## Supplemental Data 2 for "μMap-uAA: Photocatalytic proximity labeling targeted with single-residue precision"

### Sheet: volcano donottouch
Significant	=-LOG(P-VALUE)	Difference	Symbol color	Symbol type	Symbol size	Show label	Protein.Group	Protein.Names	Genes	First.Protein.Description	Y:\Esther\2025feb14_ccr5 L352 -+poi\17FEB_MSK_Ctrl_empty_ccr5 intacellular_1_2ul_Slot2-10_1_13196.d	Y:\Esther\2025feb14_ccr5 L352 -+poi\scout_17FEB_MSK_Ctrl_empty_ccr5 intacellular_1_Slot2-10_1_13194.d	Y:\Esther\2025feb14_ccr5 L352 -+poi\scout_MSK_Ctrl_empty_ccr5 intacellular_1_Slot2-10_1_13186.d	Y:\Esther\2025feb14_ccr5 L352 -+poi\scout_MSK_targeted_l352 ccr5 intacellular_1_Slot2-13_1_13180.d	Y:\Esther\2025feb14_ccr5 L352 -+poi\scout_MSK_targeted_l352 ccr5 intacellular_2_Slot2-14_1_13182.d	Y:\Esther\2025feb14_ccr5 L352 -+poi\scout_MSK_targeted_l352 ccr5 intacellular_3_Slot2-15_1_13183.d
	0.608344	-1.87224	Color2 [DarkGray]	1	4		A0A087WTD5	A0A087WTD5_HUMAN	NOMO2		0.358192	-0.332329	-0.433404	-3.249	0.703566	-3.47881
	0.558414	1.26457	Color2 [DarkGray]	1	4		A0A087WVM4;B7ZM99	A0A087WVM4_HUMAN;B7ZM99_HUMAN	MTHFD1L		-0.157588	2.11364	3.2261	3.04649	2.74287	3.18651
	0.395865	1.25152	Color2 [DarkGray]	1	4		A0A087WWU8	A0A087WWU8_HUMAN	TPM3		-0.206466	-0.0641193	3.58298	2.97894	1.37335	2.71465
	0.402103	0.357965	Color2 [DarkGray]	1	4		A0A087WY03;E5RFV3	A0A087WY03_HUMAN;E5RFV3_HUMAN	SREK1		0.0277624	0.186311	-0.974864	0.0894613	0.284671	-0.0610275
	0.376184	-0.340656	Color2 [DarkGray]	1	4		A0A087WYV9;A0A087X1F5	A0A087WYV9_HUMAN;A0A087X1F5_HUMAN	SYNJ2BP-COX16		0.557374	0.661044	-0.24967	0.385331	-0.469276	0.0307264
	0.343936	0.215107	Color2 [DarkGray]	1	4		A0A087WZ13;E9PAU2	A0A087WZ13_HUMAN;E9PAU2_HUMAN	RAVER1		-0.48266	-0.779705	-0.457121	-0.800846	0.0118818	-0.285201
+	2.08596	-2.60891	Color2 [DarkGray]	1	4		A0A0A0MR33;A0A0C4DFM0;G3V267;G3V4T6;G3V5T0	A0A0A0MR33_HUMAN;A0A0C4DFM0_HUMAN;G3V267_HUMAN;G3V4T6_HUMAN;G3V5T0_HUMAN	GSTZ1		0.0307064	-0.244681	0.121603	-1.70554	-2.69549	-3.51808
+	5.42789	-2.20405	Color2 [DarkGray]	1	4		A0A0A0MS29	A0A0A0MS29_HUMAN	MFF		0.0286236	-0.148053	-0.0578785	-2.21128	-2.33036	-2.24781
+	2.30372	-2.2378	Color2 [DarkGray]	1	4		A0A0A0MSS7;A0A804HIL1;A0A804HKD1	A0A0A0MSS7_HUMAN;A0A804HIL1_HUMAN;A0A804HKD1_HUMAN	BEND7		0.269592	-0.713531	0.0156069	-2.9171	-2.15098	-2.07364
	0.165576	0.245835	Color2 [DarkGray]	1	4		A0A0A0MST8;E9PFN4	A0A0A0MST8_HUMAN;E9PFN4_HUMAN	SLC4A7		-0.0699902	0.626402	-1.22054	-0.120841	-0.132739	0.326953
	0.767163	1.38245	Color2 [DarkGray]	1	4		A0A0A0MTI1	A0A0A0MTI1_HUMAN	DHCR24		-0.434249	-0.605486	1.89929	1.35607	2.00673	1.64409
	0.509786	1.01009	Color2 [DarkGray]	1	4		A0A0A6YYJ8	A0A0A6YYJ8_HUMAN	LUC7L2		-0.0909681	0.677651	2.78252	2.24518	1.88397	2.27033
	0.213615	-0.264793	Color2 [DarkGray]	1	4		A0A0B4J2D5;P0DPI2	GAL3A_HUMAN;GAL3B_HUMAN	GATD3;GATD3B		1.34545	2.02584	2.3682	1.92494	0.904653	2.11552
	0.534697	-0.356345	Color2 [DarkGray]	1	4		A0A0B4J2F0	PIOS1_HUMAN	PIGBOS1		-0.13367	-0.00199127	0.707019	-0.0765791	-0.430915	0.00981617
+	1.54915	-2.16941	Color2 [DarkGray]	1	4		A0A0C4DG68	A0A0C4DG68_HUMAN	PUM2		0.353684	0.0702019	0.138338	-1.97102	-3.09508	-0.879892
+	4.71023	-2.98816	Color2 [DarkGray]	1	4		A0A0C4DGB9	A0A0C4DGB9_HUMAN	PPA2		-0.270634	-0.307205	-9.53674e-05	-3.3146	-3.03023	-3.19759
	1.26921	-0.911146	Color2 [DarkGray]	1	4		A0A0G2JK44	A0A0G2JK44_HUMAN	BRD2		0.403673	-0.292584	-0.249345	-0.691463	-1.45776	-0.722472
	0.360907	-0.932032	Color2 [DarkGray]	1	4		A0A0G2JMS7	A0A0G2JMS7_HUMAN	SCRIB		0.138184	-0.37882	-0.0549717	-0.823672	0.70416	-2.97219
+	2.7086	-1.8282	Color2 [DarkGray]	1	4		A0A0J9YWM6	A0A0J9YWM6_HUMAN	ALDH7A1		0.616683	-0.217498	0.18083	-1.56697	-1.79147	-1.54615
	0.33288	-0.193395	Color2 [DarkGray]	1	4		A0A0J9YXJ0;E9PC62	A0A0J9YXJ0_HUMAN;E9PC62_HUMAN	CELF2		-0.0704069	-0.274449	0.261799	-0.582134	-0.00833511	-0.0727739
	0.520056	0.922225	Color2 [DarkGray]	1	4		A0A140T913;A0A140T933;A0A140T955;A0A140T9I0;A0A140T9X5;A0A1W2PRT9;Q53Z42	A0A140T913_HUMAN;A0A140T933_HUMAN;A0A140T955_HUMAN;A0A140T9I0_HUMAN;A0A140T9X5_HUMAN;A0A1W2PRT9_HUMAN;Q53Z42_HUMAN	HLA-A		-0.57074	1.38142	1.90111	1.83938	1.47114	2.16794
	0.680669	0.365677	Color2 [DarkGray]	1	4		A0A1B0GW05	A0A1B0GW05_HUMAN	DPY19L1		-0.173439	-0.140939	-0.389535	-0.327698	0.307559	0.413257
+	1.4655	-2.2201	Color2 [DarkGray]	1	4		A0A1B0GW36;A0A7P0T7G7	A0A1B0GW36_HUMAN;A0A7P0T7G7_HUMAN	QRICH2		-0.067852	-0.103331	-0.412592	-3.39427	-2.77736	-1.07245
	0.223641	-0.307958	Color2 [DarkGray]	1	4		A0A1W2PQD4	A0A1W2PQD4_HUMAN	HNRNPU		0.70839	-0.212865	0.649348	0.365453	-0.805575	0.661123
	0.525778	-0.457386	Color2 [DarkGray]	1	4		A0A2R8Y5A6;A0A2R8YDM9	A0A2R8Y5A6_HUMAN;A0A2R8YDM9_HUMAN	ATXN2		-0.101058	0.460318	0.538202	-0.751684	0.369834	-0.0928459
	0.414258	-0.670811	Color2 [DarkGray]	1	4		A0A2R8YE10	A0A2R8YE10_HUMAN	VPS45		-0.341089	-0.476388	0.291201	-1.17923	0.402953	-1.76243
	0.622578	-1.2234	Color2 [DarkGray]	1	4		A0A2R8YE40;A0A2R8YF99;A0A2R8YFQ8	A0A2R8YE40_HUMAN;A0A2R8YF99_HUMAN;A0A2R8YFQ8_HUMAN	MIGA1		0.376472	-0.257496	-0.146996	-1.45374	-2.60264	0.358148
	0.596571	-0.61539	Color2 [DarkGray]	1	4		A0A2R8YEZ0;B7WP89	A0A2R8YEZ0_HUMAN;B7WP89_HUMAN	ABHD18		-0.157502	0.867641	-0.695658	-0.697206	-0.518785	-0.615697
	0.118514	-0.316764	Color2 [DarkGray]	1	4		A0A2R8YFE2	A0A2R8YFE2_HUMAN	ACTB		0.0822048	-0.343758	-0.497128	-0.75978	1.17629	-2.12548
+	2.31783	-2.12982	Color2 [DarkGray]	1	4		A0A3B3IRQ9	A0A3B3IRQ9_HUMAN	ADAR		0.273305	-0.284431	0.0513124	-2.21337	-2.65041	-1.4855
	1.00643	2.30187	Color2 [DarkGray]	1	4		A0A3B3ITJ4	A0A3B3ITJ4_HUMAN	HNRNPL		-0.00434875	-0.558869	2.87989	3.26709	2.84235	3.11283
	1.21557	-0.743482	Color2 [DarkGray]	1	4		A0A494C0R8;I3L2B0	A0A494C0R8_HUMAN;I3L2B0_HUMAN	CLUH		0.107283	-0.272367	0.548465	-0.637079	-0.885482	-0.324505
+	3.15337	-2.75936	Color2 [DarkGray]	1	4		A0A494C0Y9	A0A494C0Y9_HUMAN	FAM120A		0.299355	-0.431399	-0.0085144	-3.20822	-2.6292	-2.58123
	0.433773	-0.917778	Color2 [DarkGray]	1	4		A0A494C100	A0A494C100_HUMAN			0.167357	-0.237602	-0.684252	-2.89501	-0.0895271	-0.523292
+	1.98005	-2.24004	Color2 [DarkGray]	1	4		A0A5F9ZHJ0	A0A5F9ZHJ0_HUMAN	ACAT1		0.00872517	0.429104	0.391448	-1.58263	-2.90662	-1.40159
	0.136567	0.113798	Color2 [DarkGray]	1	4		A0A669KAV7;A0A669KBH9;M0QXA7	A0A669KAV7_HUMAN;A0A669KBH9_HUMAN;M0QXA7_HUMAN	WIZ		0.178324	0.0945635	-0.579154	-0.371087	0.242319	0.163897
	0.713244	0.671923	Color2 [DarkGray]	1	4		A0A7I2V383	A0A7I2V383_HUMAN	BCL2L2-PABPN1		0.660825	-0.307325	-0.671626	0.819873	0.621036	0.256733
	0.0733977	-0.269151	Color2 [DarkGray]	1	4		A0A7I2V3R0	A0A7I2V3R0_HUMAN	MACROH2A2		1.31541	2.25045	2.24951	2.43507	3.34416	-0.771316
	1.19355	1.99403	Color2 [DarkGray]	1	4		A0A7N4I394	A0A7N4I394_HUMAN	PRPF40A		-0.142194	1.24801	-1.44037	1.65098	1.94913	2.04743
+	2.46186	4.80262	Color2 [DarkGray]	1	4		P51681	CCR5_HUMAN	CCR5		-0.134024	0.178164	1.81778	5.97029	4.45729	5.84219
	0.317484	-0.393854	Color2 [DarkGray]	1	4		A0A7P0TBM9	A0A7P0TBM9_HUMAN	BLM		0.143956	-0.349746	-0.177322	-1.22806	0.412145	-0.748755
	0.400048	-0.296796	Color2 [DarkGray]	1	4		A0A0U1RQI6;A0A804HJG7;E3W994;E7ERI8;E7EW49	A0A0U1RQI6_HUMAN;A0A804HJG7_HUMAN;E3W994_HUMAN;E7ERI8_HUMAN;E7EW49_HUMAN	CLASP2		-0.16607	-0.862443	-0.974663	-0.594786	-1.1862	-1.11258
+	2.16172	-1.66153	Color2 [DarkGray]	1	4		A0A804HKE7;E7EVA0	A0A804HKE7_HUMAN;E7EVA0_HUMAN	MAP4		0.169671	-0.641857	-0.0663643	-2.25559	-1.52006	-1.7475
	1.07739	-1.95297	Color2 [DarkGray]	1	4		A0A804HKK9	A0A804HKK9_HUMAN	BRPF1		0.0678024	0.219087	-0.148932	-3.34224	-1.96333	-0.415377
	0.486883	-0.372673	Color2 [DarkGray]	1	4		A0A8I5KR05;A0A8I5KTI7;A0A8I5KUE4;A0A8I5KVF2;A0A8I5KY61;A0A8I5KYG9	A0A8I5KR05_HUMAN;A0A8I5KTI7_HUMAN;A0A8I5KUE4_HUMAN;A0A8I5KVF2_HUMAN;A0A8I5KY61_HUMAN;A0A8I5KYG9_HUMAN	SBF1		0.4687	-0.393507	-0.390572	-0.815028	-0.282824	-0.335545
+	1.8314	-2.3121	Color2 [DarkGray]	1	4		A0A8I5KR62	A0A8I5KR62_HUMAN	ECSIT		0.118555	-0.805538	0.305123	-1.70402	-2.37056	-3.24357
+	1.77284	-0.954926	Color2 [DarkGray]	1	4		A0A8I5KVU2	A0A8I5KVU2_HUMAN	LARP4B		-0.412453	0.30336	-0.108519	-1.06723	-0.794467	-1.2207
	0.415253	0.61001	Color2 [DarkGray]	1	4		A0FGR8	ESYT2_HUMAN	ESYT2		0.200023	-0.028718	1.93854	1.27506	1.44882	1.216
	0.166123	0.292802	Color2 [DarkGray]	1	4		A0PJW6	TM223_HUMAN	TMEM223		-0.536529	0.564371	1.69912	0.604868	0.851736	1.14877
	0.231956	0.438745	Color2 [DarkGray]	1	4		A1L0T0	HACL2_HUMAN	ILVBL		0.481042	-0.254322	1.8117	1.43329	0.266906	1.65447
+	1.78252	-1.85549	Color2 [DarkGray]	1	4		A1L390	PKHG3_HUMAN	PLEKHG3		-0.471827	0.222134	-0.181285	-2.40281	-2.43819	-1.15643
	0.250086	0.220064	Color2 [DarkGray]	1	4		A2RRP1	NBAS_HUMAN	NBAS		-0.0649023	-0.787609	0.230215	-0.330752	0.23005	0.138597
+	1.66754	-1.55849	Color2 [DarkGray]	1	4		A2RU67	F234B_HUMAN	FAM234B		-0.267769	-0.540273	0.28984	-1.86286	-2.25759	-1.07323
	0.506486	-0.654045	Color2 [DarkGray]	1	4		A3KMH1	VWA8_HUMAN	VWA8		0.307113	-0.572602	1.33552	-0.366009	-0.46923	-0.0568638
	1.00868	-0.35299	Color2 [DarkGray]	1	4		A4D1E9	GTPBA_HUMAN	GTPBP10		0.736279	0.697045	0.36961	0.479941	0.134983	0.129039
	0.0757506	-0.112428	Color2 [DarkGray]	1	4		A5YKK6	CNOT1_HUMAN	CNOT1		0.333375	-0.128162	1.60602	0.413071	0.456222	0.604656
	0.377282	-1.21719	Color2 [DarkGray]	1	4		A6NHL2	TBAL3_HUMAN	TUBAL3		-0.42866	0.150922	0.538857	0.327844	-3.7744	0.0561171
	0.00898323	0.00965691	Color2 [DarkGray]	1	4		A6NHR9	SMHD1_HUMAN	SMCHD1		-0.0933189	-0.563253	0.051342	-0.544241	0.407203	-0.439221
	0.730084	-0.60416	Color2 [DarkGray]	1	4		A6NIH7	U119B_HUMAN	UNC119B		-0.112734	0.0592146	-1.04337	-1.27509	-0.721187	-0.913085
	0.867204	-0.763402	Color2 [DarkGray]	1	4		A6NKD9	CC85C_HUMAN	CCDC85C		0.373644	-0.0597248	-0.164913	-0.397916	-1.46062	-0.282665
	0.500907	0.117625	Color2 [DarkGray]	1	4		A6PW57	A6PW57_HUMAN	PIP5K1A		-0.416177	-0.172063	-0.410091	-0.231504	-0.31654	-0.0974131
	0.105996	-0.169962	Color2 [DarkGray]	1	4		A8CG34	P121C_HUMAN	POM121C		-0.66857	-0.356475	-0.401641	-0.438865	-1.71975	0.222047
+	2.4283	-1.6168	Color2 [DarkGray]	1	4		A8MVW0	F1712_HUMAN	FAM171A2		-0.27034	-0.71592	0.0236835	-1.85754	-2.24162	-1.71382
	0.234614	0.466825	Color2 [DarkGray]	1	4		A8MWD9;P62308	RUXG_HUMAN;RUXGL_HUMAN	SNRPG;SNRPGP15		-0.468735	-0.181779	0.22389	1.35778	-1.14711	0.763181
	0.69952	-1.13384	Color2 [DarkGray]	1	4		A8MWL7;Q9NUH8	TM14B_HUMAN;TM14D_HUMAN	TMEM14B;TMEM14DP		0.358816	0.197035	-0.700296	-0.979735	-2.41547	-0.150779
	0.375252	0.484224	Color2 [DarkGray]	1	4		A8MXP9	A8MXP9_HUMAN	MATR3		2.97009	3.69419	4.65547	4.21713	3.87462	4.68067
	1.287	-1.51515	Color2 [DarkGray]	1	4		A8MXV4	NUD19_HUMAN	NUDT19		-0.0388145	0.157952	-0.0253448	-0.946136	-2.58045	-0.925071
	1.27981	1.48485	Color2 [DarkGray]	1	4		A9QM74	IMA8_HUMAN	KPNA7		-0.569166	-0.0705481	-0.30951	1.43416	0.156343	1.91483
	0.636823	-0.614688	Color2 [DarkGray]	1	4		B3KTM8;H0YLJ3;H0YMJ0	B3KTM8_HUMAN;H0YLJ3_HUMAN;H0YMJ0_HUMAN	MORF4L1		0.125332	-0.521838	-0.517466	-0.292928	-1.60061	-0.864495
	0.959226	1.6997	Color2 [DarkGray]	1	4		B4DLN1	B4DLN1_HUMAN			-0.708841	-0.385138	1.75704	2.36905	1.35254	2.04058
	0.357478	0.377495	Color2 [DarkGray]	1	4		B4DY08;G3V4C1;G3V4W0	B4DY08_HUMAN;G3V4C1_HUMAN;G3V4W0_HUMAN	HNRNPC		3.02003	2.51264	2.65313	3.84824	2.42127	3.04879
	0.52264	0.471543	Color2 [DarkGray]	1	4		B5ME19;Q99613	EIF3C_HUMAN;EIFCL_HUMAN	EIF3C;EIF3CL		0.163141	0.138227	-0.997423	0.0332317	0.360344	0.324997
	0.00459733	0.004378	Color2 [DarkGray]	1	4		B7ZAQ6;P0CG08	GPHRA_HUMAN;GPHRB_HUMAN	GPR89A;GPR89B		0.560565	-0.132497	0.853587	0.338991	0.647677	0.308121
	0.533883	1.64536	Color2 [DarkGray]	1	4		B7ZKQ9	B7ZKQ9_HUMAN	SCARB1		-0.563873	2.76956	3.92917	3.55242	3.47361	4.0449
	0.752476	0.634118	Color2 [DarkGray]	1	4		B8ZZA8;B8ZZC5	B8ZZA8_HUMAN;B8ZZC5_HUMAN	GLS		-0.627772	0.100139	0.212326	0.566116	0.0198727	1.00106
+	1.36856	-1.90535	Color2 [DarkGray]	1	4		C9J355;C9JBU3	C9J355_HUMAN;C9JBU3_HUMAN	WDR82		-0.0638199	0.0283422	0.109344	-2.78259	-0.62306	-2.23654
	1.29493	-1.51579	Color2 [DarkGray]	1	4		C9J406	C9J406_HUMAN	IMMT		0.139399	-0.713684	0.42089	-0.945962	-2.39202	-1.36279
+	3.57422	-2.3797	Color2 [DarkGray]	1	4		C9J4P8	C9J4P8_HUMAN	FKBP9		-0.174252	-0.615504	-0.325806	-2.98972	-2.48083	-2.78412
	1.25543	-1.81277	Color2 [DarkGray]	1	4		C9JDJ7;U3KPT1	C9JDJ7_HUMAN;U3KPT1_HUMAN	U2SURP		-0.0501471	0.366351	-0.857174	-2.57458	-0.843577	-2.56112
	0.741366	-1.54017	Color2 [DarkGray]	1	4		C9JDQ1	C9JDQ1_HUMAN	MOGS		0.108195	-0.474298	-0.204815	-2.4602	0.131282	-2.8625
	0.329416	1.11738	Color2 [DarkGray]	1	4		C9JI87	C9JI87_HUMAN	VDAC1		-0.111825	-0.373713	2.01343	0.557148	3.97142	0.351456
	0.669685	1.65676	Color2 [DarkGray]	1	4		C9JIS1	C9JIS1_HUMAN	GNB2		-0.485863	0.0701408	3.0723	2.77701	2.697	2.15285
	0.350701	-0.83598	Color2 [DarkGray]	1	4		C9JV50	C9JV50_HUMAN	SACM1L		-0.168045	0.286768	-0.399362	-0.762352	0.659395	-2.68562
	0.502091	-0.648852	Color2 [DarkGray]	1	4		C9JXC6	C9JXC6_HUMAN	SEC61A1		-0.0224314	-0.222198	0.0986528	-1.24378	0.416562	-1.26532
	0.576135	0.831042	Color2 [DarkGray]	1	4		C9JYN0	C9JYN0_HUMAN	SYPL1		0.682394	0.0553131	2.20002	1.90601	1.64075	1.88409
	0.97451	-1.59591	Color2 [DarkGray]	1	4		C9K055	C9K055_HUMAN	PCYOX1		0.717074	0.896964	-0.392898	-0.588777	-2.49304	-0.484766
	0.952114	2.00671	Color2 [DarkGray]	1	4		D6R9P3;D6RBZ0;D6RD18	D6R9P3_HUMAN;D6RBZ0_HUMAN;D6RD18_HUMAN	HNRNPAB		-0.00936699	2.20121	3.27877	4.17974	3.52344	3.78754
	0.747479	-1.51465	Color2 [DarkGray]	1	4		D6RHH4	D6RHH4_HUMAN	RACK1		0.613838	-0.160367	-0.418469	-1.38399	-0.0466652	-3.07828
	0.70019	-1.03412	Color2 [DarkGray]	1	4		E5KLJ9	E5KLJ9_HUMAN	OPA1		0.483061	-0.298473	-0.221784	-0.564397	-2.28789	-0.287256
+	2.42518	-2.18728	Color2 [DarkGray]	1	4		E5RK69	E5RK69_HUMAN	ANXA6		-0.769229	-0.0781584	-1.17333	-2.66829	-2.71825	-3.19602
+	1.46075	-1.7633	Color2 [DarkGray]	1	4		E7EVJ5	E7EVJ5_HUMAN	CYFIP2		-0.461219	0.886472	-0.0480928	-1.33148	-2.41901	-1.16226
+	2.16933	-2.63416	Color2 [DarkGray]	1	4		E7EVZ1	E7EVZ1_HUMAN	ZFHX4		-0.357837	0.541376	-0.463623	-2.79434	-2.00253	-3.3857
+	2.09516	-1.33209	Color2 [DarkGray]	1	4		E9PAV3;Q13765	NACA_HUMAN;NACAM_HUMAN	NACA		-0.0465527	-0.161878	-0.133933	-1.13547	-1.98302	-1.22015
	1.06618	1.08471	Color2 [DarkGray]	1	4		E9PB61	E9PB61_HUMAN	ALYREF		-0.0703144	0.290041	-0.548384	1.49993	0.162811	1.26272
+	4.87356	4.39073	Color2 [DarkGray]	1	4		Q9Y512	SAM50_HUMAN	SAMM50		-0.549459	-0.0664749	-0.495107	3.87827	4.13216	4.05071
	0.315426	0.866203	Color2 [DarkGray]	1	4		E9PK54	E9PK54_HUMAN	HSPA8		0.0648203	-0.336442	2.89967	1.83042	2.51586	0.880383
	1.09078	-0.394829	Color2 [DarkGray]	1	4		E9PNH1	E9PNH1_HUMAN	GANAB		-0.506173	-0.614462	-0.989167	-1.27054	-0.993129	-1.03062
+	1.33209	-1.36296	Color2 [DarkGray]	1	4		E9PRG8	CK098_HUMAN	C11orf98		0.160617	0.883997	0.413622	-0.613173	-0.301074	-1.71638
	0.600063	-0.4129	Color2 [DarkGray]	1	4		E9PSI1	E9PSI1_HUMAN			0.800256	0.0331211	0.539052	-0.375242	0.236445	0.272526
+	3.70549	-2.5216	Color2 [DarkGray]	1	4		F2Z3B9	F2Z3B9_HUMAN	LAIR1		0.387524	0.387329	-0.0631504	-2.17581	-2.52553	-2.15177
	0.637153	0.606661	Color2 [DarkGray]	1	4		F5GZ99	F5GZ99_HUMAN	KDM5A		0.368459	0.327047	-0.919685	0.646339	0.388275	0.561188
	0.324498	-0.732896	Color2 [DarkGray]	1	4		F5GZG1	F5GZG1_HUMAN	RAP1B		0.302273	0.160896	2.97654	0.582403	0.538384	0.120231
+	1.58216	-2.62039	Color2 [DarkGray]	1	4		F5H5S0	F5H5S0_HUMAN	RFC5		0.280756	0.367417	-0.140227	-3.19155	-0.962512	-3.19917
	0.395813	-1.20421	Color2 [DarkGray]	1	4		F8VWQ5	F8VWQ5_HUMAN	CS		-0.0742598	0.196175	-0.128158	-2.33654	1.35141	-2.63373
	0.126355	0.10727	Color2 [DarkGray]	1	4		F8VZX2;H3BRU6	F8VZX2_HUMAN;H3BRU6_HUMAN	PCBP2		0.0967274	-0.815587	-0.314449	-0.160546	0.0021553	-0.553107
	0.44719	1.20578	Color2 [DarkGray]	1	4		F8W7C6	F8W7C6_HUMAN	RPL10		-0.520023	1.79452	3.47481	2.81204	2.87701	2.67761
	0.38526	-1.02399	Color2 [DarkGray]	1	4		F8WAZ6	F8WAZ6_HUMAN	PMPCB		-0.422646	0.297105	0.0320673	-1.21816	0.924487	-2.87178
+	2.21744	-2.35868	Color2 [DarkGray]	1	4		G3V230	G3V230_HUMAN	ZFYVE26		0.373942	0.195614	-0.0167847	-2.01239	-2.98674	-1.52414
	0.574682	-1.10503	Color2 [DarkGray]	1	4		G3V2T4	G3V2T4_HUMAN	LGMN		-0.0885887	0.359071	-0.336709	-1.22191	0.357971	-2.51737
	1.07769	0.614935	Color2 [DarkGray]	1	4		G3V325	G3V325_HUMAN	ATP5MF-PTCD1		0.342834	-0.303188	-0.337103	0.395533	0.334668	0.817146
+	4.40875	-3.61049	Color2 [DarkGray]	1	4		G5E948	G5E948_HUMAN	MAP4K4		-0.10938	0.297078	-0.0950003	-3.82784	-3.42131	-3.48961
	0.527123	-0.478758	Color2 [DarkGray]	1	4		G5EA09	G5EA09_HUMAN	SDCBP		-0.461379	-0.350591	-0.82937	-0.408787	-1.69605	-0.972779
+	2.79166	-0.988413	Color2 [DarkGray]	1	4		H0Y742	H0Y742_HUMAN	SUN1		0.246799	0.0735817	0.0434723	-1.03388	-0.649707	-0.917801
	0.702117	-2.13344	Color2 [DarkGray]	1	4		H0YF63	H0YF63_HUMAN	BCLAF1		-0.194499	-0.33457	-0.00440693	-3.43744	0.439019	-3.93538
	0.994799	-0.547434	Color2 [DarkGray]	1	4		H0YIV9	H0YIV9_HUMAN			-0.174601	0.14114	-0.420191	-0.787464	-0.315553	-0.992938
+	1.94968	-0.890031	Color2 [DarkGray]	1	4		H0YJA2	H0YJA2_HUMAN	ZC3H14		0.115945	-0.196263	0.344977	-0.820772	-0.578289	-1.00637
	0.698358	-1.06751	Color2 [DarkGray]	1	4		H3BNI4	H3BNI4_HUMAN	ATP6V0C		0.000516891	-0.558696	-0.806946	-1.06437	-0.689522	-2.81376
	0.0417863	-0.0528959	Color2 [DarkGray]	1	4		H3BPE1;H3BQK9	H3BPE1_HUMAN;H3BQK9_HUMAN	MACF1		-0.012928	-0.380383	-0.667172	-1.16441	0.110812	-0.165569
+	1.26767	-2.10628	Color2 [DarkGray]	1	4		H3BV15	H3BV15_HUMAN	NUP93		0.156308	-0.211164	0.419415	-1.30147	-1.15476	-3.49805
	0.562307	1.16217	Color2 [DarkGray]	1	4		H7BY36	H7BY36_HUMAN	EWSR1		0.156332	2.65868	2.69464	3.2445	2.27427	3.47738
	1.2655	-1.76824	Color2 [DarkGray]	1	4		H7C0E7	H7C0E7_HUMAN	ARV1		-0.302453	-0.430285	-0.627493	-1.09749	-2.22253	-3.34492
+	1.32976	-1.93251	Color2 [DarkGray]	1	4		H7C1M2	H7C1M2_HUMAN	SON		-0.0766153	-0.0392561	-0.284746	-1.52318	-3.40948	-1.2655
	1.19708	-0.858618	Color2 [DarkGray]	1	4		H7C3C4	H7C3C4_HUMAN	SLC4A7		0.0521832	0.275562	-0.122549	-1.01136	-1.19393	-0.165365
	0.283115	-0.299364	Color2 [DarkGray]	1	4		H7C3M7	H7C3M7_HUMAN	FARP2		0.0856571	0.206037	-0.724342	-0.985695	0.0886803	-0.433725
	0.63957	-0.609414	Color2 [DarkGray]	1	4		H7C4X9	H7C4X9_HUMAN	ZMYND8		-0.536361	-0.131207	-0.596502	-0.747405	-1.82839	-0.516518
	0.0109264	0.00911554	Color2 [DarkGray]	1	4		H7C561	H7C561_HUMAN	SF1		-0.343487	0.19841	-0.252786	-0.404542	-0.272078	0.306104
	0.444449	-0.748823	Color2 [DarkGray]	1	4		I3L0M3;I3L4Y2	I3L0M3_HUMAN;I3L4Y2_HUMAN	MAZ		0.0454092	-0.0929937	-0.0705538	-0.931881	-1.96181	0.529079
	1.01733	-1.79375	Color2 [DarkGray]	1	4		I3L0M9	I3L0M9_HUMAN	ELOB		-0.103851	-0.378953	-0.39899	-0.646563	-2.1227	-3.49378
	0.370853	-0.374414	Color2 [DarkGray]	1	4		I3L4J1	I3L4J1_HUMAN			0.461665	-0.206064	-0.636141	-0.231147	-0.217742	-1.05489
	0.150773	0.187587	Color2 [DarkGray]	1	4		I3L4N8	I3L4N8_HUMAN	ACTG1		5.21714	5.9045	6.78227	6.35492	6.03051	6.08124
+	3.75254	4.06119	Color2 [DarkGray]	1	4		Q5U5X0	LYRM7_HUMAN	LYRM7		0.101373	0.270093	-0.0957518	4.45139	3.5877	4.42019
	0.101282	-0.0827471	Color2 [DarkGray]	1	4		J3KPA5	J3KPA5_HUMAN	SLC6A9		-0.0158987	-0.159754	0.409027	-0.477487	0.290628	0.171991
+	1.52022	-1.08238	Color2 [DarkGray]	1	4		J3KQL8	J3KQL8_HUMAN	APOL2		0.386658	-0.1048	-0.0671558	-1.58376	-0.783144	-0.665516
	0.825379	-1.92522	Color2 [DarkGray]	1	4		J3QL06	J3QL06_HUMAN	HYOU1		0.329412	0.863337	0.212584	-2.23404	0.644072	-2.78034
	0.131656	-0.508602	Color2 [DarkGray]	1	4		J3QR62	J3QR62_HUMAN	DDX5		0.250149	0.336835	-0.180532	-1.41904	2.42147	-2.12178
	0.331363	-0.389179	Color2 [DarkGray]	1	4		K4DIE0	K4DIE0_HUMAN	NUMA1		0.754231	0.0937624	0.422505	-0.257173	-0.547595	0.907731
	0.339446	0.575376	Color2 [DarkGray]	1	4		K7EJE8;K7EKE6	K7EJE8_HUMAN;K7EKE6_HUMAN	LONP1		0.340568	2.30547	2.44821	2.26055	1.98752	2.57231
	1.12709	-2.17246	Color2 [DarkGray]	1	4		K7EL26	K7EL26_HUMAN	TARDBP		-0.131864	-0.485542	-0.0559645	-0.612988	-3.44909	-3.12869
	0.565601	-1.37639	Color2 [DarkGray]	1	4		K7EQB6	K7EQB6_HUMAN	LIG3		-1.07645	-0.0781279	0.0962496	-3.2442	0.204728	-2.14802
+	2.18094	-1.3999	Color2 [DarkGray]	1	4		K7EQX8;Q6ZR64	K7EQX8_HUMAN;Q6ZR64_HUMAN	MXRA7		-0.0434599	0.373111	0.121506	-0.918013	-1.71928	-1.11126
	0.111902	0.199474	Color2 [DarkGray]	1	4		L0R6Q1	S35U4_HUMAN	SLC35A4		-0.289043	0.412251	-0.994794	0.546435	-1.08188	0.262282
+	1.68282	-1.67235	Color2 [DarkGray]	1	4		M0R399	M0R399_HUMAN	CPT1C		0.229648	-0.366103	-0.254425	-0.978559	-2.17182	-2.25755
	0.0797283	-0.0947466	Color2 [DarkGray]	1	4		O00115	DNS2A_HUMAN	DNASE2		0.0333481	-1.34467	-0.350654	-0.729342	-0.737594	-0.47928
	0.536694	0.8129	Color2 [DarkGray]	1	4		O00116	ADAS_HUMAN	AGPS		0.413239	2.17841	2.49148	2.5322	2.20629	2.78334
+	3.73685	3.94997	Color2 [DarkGray]	1	4		O75147	OBSL1_HUMAN	OBSL1		0.0797033	-0.3351	-0.666993	3.2718	3.68459	3.97113
	0.86556	1.0573	Color2 [DarkGray]	1	4		O00148	DX39A_HUMAN	DDX39A		0.88142	1.90171	2.5418	3.05822	2.24073	3.19787
	0.310089	-0.999802	Color2 [DarkGray]	1	4		O00151	PDLI1_HUMAN	PDLIM1		-0.0639553	0.817068	-0.619529	0.323886	0.26049	-3.4502
	0.74632	-1.21192	Color2 [DarkGray]	1	4		O00154	BACH_HUMAN	ACOT7		0.5768	-0.0145035	-0.732425	-0.79711	-0.469687	-2.5391
+	3.422	3.53192	Color2 [DarkGray]	1	4		Q9P035	HACD3_HUMAN	HACD3		-0.128637	-0.470052	-0.485323	2.85232	3.76404	2.89539
+	4.22215	3.51608	Color2 [DarkGray]	1	4		Q01650	LAT1_HUMAN	SLC7A5		-0.362444	-0.439161	-0.622705	3.18932	2.67717	3.25743
	0.473269	0.330943	Color2 [DarkGray]	1	4		O00165	HAX1_HUMAN	HAX1		-0.333338	0.671132	0.00808811	0.575192	0.333327	0.430192
+	1.56247	-0.938308	Color2 [DarkGray]	1	4		O00170	AIP_HUMAN	AIP		0.192252	-0.745129	-0.318973	-1.13929	-1.22114	-1.32634
	0.31931	-0.302151	Color2 [DarkGray]	1	4		O00178	GTPB1_HUMAN	GTPBP1		-0.480702	0.637124	0.00442791	-0.518354	0.173265	-0.400516
	0.807386	0.788417	Color2 [DarkGray]	1	4		O00186	STXB3_HUMAN	STXBP3		0.127124	1.33367	1.56928	1.69838	1.92574	1.77121
+	1.66295	-1.20621	Color2 [DarkGray]	1	4		O00203	AP3B1_HUMAN	AP3B1		0.325421	0.22838	-0.287964	-1.00341	-0.717802	-1.63157
	0.76061	1.97069	Color2 [DarkGray]	1	4		O00217	NDUS8_HUMAN	NDUFS8		0.277057	3.54068	-0.279799	3.12881	3.18365	3.13754
	0.491714	-0.359634	Color2 [DarkGray]	1	4		O00231	PSD11_HUMAN	PSMD11		0.0276165	0.207516	-0.794691	-0.455933	-0.476221	-0.706307
	0.132547	-0.156229	Color2 [DarkGray]	1	4		O00232	PSD12_HUMAN	PSMD12		0.410439	0.0580559	-0.70943	-0.639836	0.30389	-0.373674
	0.882232	-0.97712	Color2 [DarkGray]	1	4		O00255	MEN1_HUMAN	MEN1		-0.142255	-0.273422	0.335407	-1.29767	-0.0625658	-1.65139
+	1.8939	-1.48213	Color2 [DarkGray]	1	4		O00257	CBX4_HUMAN	CBX4		0.217174	-0.496274	-0.426405	-2.2212	-1.58072	-1.34998
	1.14357	2.03574	Color2 [DarkGray]	1	4		O00264	PGRC1_HUMAN	PGRMC1		-0.215217	-0.629529	1.76302	2.76667	1.55294	2.70588
	0.205315	-0.247058	Color2 [DarkGray]	1	4		O00267	SPT5H_HUMAN	SUPT5H		-0.122331	-0.509632	-0.237878	-0.383733	0.155321	-1.3826
	0.627847	-0.486078	Color2 [DarkGray]	1	4		O00291	HIP1_HUMAN	HIP1		-0.257171	-0.634807	-0.737789	-1.47486	-1.19583	-0.417315
	0.14289	0.143057	Color2 [DarkGray]	1	4		O00299	CLIC1_HUMAN	CLIC1		0.589177	-0.261433	-0.294838	0.0376244	0.602595	-0.178143
	0.0918025	-0.0721267	Color2 [DarkGray]	1	4		O00303	EIF3F_HUMAN	EIF3F		0.0814676	-0.102599	-0.672065	-0.123319	-0.631233	-0.155025
+	4.26463	3.44441	Color2 [DarkGray]	1	4		Q9UDW1	QCR9_HUMAN	UQCR10		-0.436296	-0.57539	-0.0654917	3.04736	3.29844	2.91026
+	3.76028	3.43844	Color2 [DarkGray]	1	4		Q15046	SYK_HUMAN	KARS1		-0.15625	0.259061	-0.0424881	3.50594	3.81767	3.05202
	0.29816	-0.285362	Color2 [DarkGray]	1	4		O00410	IPO5_HUMAN	IPO5		1.78785	2.37949	2.84984	1.72707	1.91787	2.51616
	0.584655	1.39518	Color2 [DarkGray]	1	4		O00411	RPOM_HUMAN	POLRMT		-0.868785	-0.283586	2.54304	1.83738	1.60234	2.1365
+	1.43906	-1.06323	Color2 [DarkGray]	1	4		O00422	SAP18_HUMAN	SAP18		0.0794573	-0.770225	-0.285893	-0.932801	-1.48886	-1.74469
	1.23081	-0.552332	Color2 [DarkGray]	1	4		O00425	IF2B3_HUMAN	IGF2BP3		0.195646	0.0337591	0.214483	-0.283068	-0.129786	-0.800253
+	1.78381	-1.9112	Color2 [DarkGray]	1	4		O00429	DNM1L_HUMAN	DNM1L		-0.0611296	-1.14304	-0.916768	-1.94229	-2.7987	-3.11354
	1.1601	-1.3299	Color2 [DarkGray]	1	4		O00442	RTCA_HUMAN	RTCA		-0.150421	-0.518602	-0.54451	-1.56796	-0.921856	-2.71343
	0.0725638	-0.215035	Color2 [DarkGray]	1	4		O00443	P3C2A_HUMAN	PIK3C2A		-0.860332	0.219569	0.173297	0.270352	0.907475	-2.2904
+	1.74953	3.42117	Color2 [DarkGray]	1	4		Q08170	SRSF4_HUMAN	SRSF4		0.219034	-0.119242	2.63872	4.15008	4.62925	4.22268
	0.888623	-0.801973	Color2 [DarkGray]	1	4		O00461	GOLI4_HUMAN	GOLIM4		-0.695909	-0.685898	0.138165	-1.81501	-1.09878	-0.735779
+	2.29886	-1.58591	Color2 [DarkGray]	1	4		O00469	PLOD2_HUMAN	PLOD2		0.46594	-0.0062542	-0.438362	-1.36467	-1.73601	-1.63571
	0.249235	0.547366	Color2 [DarkGray]	1	4		O00483	NDUA4_HUMAN	NDUFA4		0.474195	0.0485907	2.69518	1.65128	1.10484	2.10394
	0.46144	-0.482572	Color2 [DarkGray]	1	4		O00487	PSDE_HUMAN	PSMD14		-0.48154	-0.00224495	-0.32195	-0.859477	0.0404673	-1.43444
	0.772612	-0.535934	Color2 [DarkGray]	1	4		O00488	ZN593_HUMAN	ZNF593		-0.12379	-0.882511	-0.454405	-0.726733	-1.48048	-0.86129
	1.04765	0.518166	Color2 [DarkGray]	1	4		O00505	IMA4_HUMAN	KPNA3		-0.236953	0.116945	-0.313972	0.378804	0.701222	0.0404911
+	2.04395	-1.80573	Color2 [DarkGray]	1	4		O00506	STK25_HUMAN	STK25		-0.116755	-0.195335	0.310226	-1.64867	-2.47062	-1.29976
+	3.63423	3.38413	Color2 [DarkGray]	1	4		Q9Y305	ACOT9_HUMAN	ACOT9		0.191085	-0.0102539	-0.532884	3.14103	3.58798	3.07132
	0.658914	0.859835	Color2 [DarkGray]	1	4		O00560	SDCB1_HUMAN	SDCBP		-0.332142	-0.0489616	1.429	1.6512	0.907294	1.06891
	0.686777	-0.813435	Color2 [DarkGray]	1	4		O00566	MPP10_HUMAN	MPHOSPH10		0.283407	0.268287	-0.331437	-0.238089	-1.73885	-0.243113
	0.904011	1.38422	Color2 [DarkGray]	1	4		O00567	NOP56_HUMAN	NOP56		-0.35653	1.60023	1.73286	2.16529	2.84133	2.12258
	0.654399	1.79401	Color2 [DarkGray]	1	4		O00571	DDX3X_HUMAN	DDX3X		-0.430109	-0.265569	3.34944	2.60588	2.93439	2.49551
	0.809121	-0.603002	Color2 [DarkGray]	1	4		O00584	RNT2_HUMAN	RNASET2		-0.259949	0.28732	0.373351	-0.0129719	-0.984595	-0.410716
	1.43745	0.428532	Color2 [DarkGray]	1	4		O00592	PODXL_HUMAN	PODXL		-0.0443573	-0.227137	-0.181687	0.215801	0.0944471	0.522167
+	1.30935	-1.78275	Color2 [DarkGray]	1	4		O00622	CCN1_HUMAN	CCN1		-0.11706	-0.0836449	-1.03428	-1.34706	-3.24324	-1.99294
+	2.181	-1.6265	Color2 [DarkGray]	1	4		O00629	IMA3_HUMAN	KPNA4		0.0158958	0.202781	0.0201511	-1.50122	-1.03825	-2.10121
	1.0893	-1.683	Color2 [DarkGray]	1	4		O00746	NDKM_HUMAN	NME4		-0.0701542	-0.323996	-0.0344896	-0.970649	-1.24875	-3.25824
	0.308146	-0.563705	Color2 [DarkGray]	1	4		O00754	MA2B1_HUMAN	MAN2B1		-0.344935	0.320067	2.02736	0.15342	-0.333098	0.491058
+	1.83105	-2.20621	Color2 [DarkGray]	1	4		O00763	ACACB_HUMAN	ACACB		-0.161883	-0.391148	-0.113644	-2.08007	-1.7353	-3.46994
+	3.43195	3.37925	Color2 [DarkGray]	1	4		Q13247	SRSF6_HUMAN	SRSF6		-0.394957	-0.271003	0.0791464	2.73018	3.65839	3.16237
+	2.3024	-1.83557	Color2 [DarkGray]	1	4		O14494	PLPP1_HUMAN	PLPP1		0.628409	-0.042345	-0.250209	-2.00982	-1.35746	-1.80358
	1.10396	-1.69164	Color2 [DarkGray]	1	4		O14495	PLPP3_HUMAN	PLPP3		0.449903	-0.264271	0.01861	-0.832969	-2.99837	-1.03935
	0.565394	-0.605789	Color2 [DarkGray]	1	4		O14497	ARI1A_HUMAN	ARID1A		-0.0593634	-0.525436	0.860883	-0.953246	-0.101609	-0.486429
	0.141109	0.123446	Color2 [DarkGray]	1	4		O14521	DHSD_HUMAN	SDHD		-0.183019	-0.38213	0.473447	0.466561	0.00508404	-0.193007
	0.704865	0.974771	Color2 [DarkGray]	1	4		O14524	NEMP1_HUMAN	NEMP1		-0.544443	-0.547892	1.30567	0.812646	1.05889	1.26611
+	4.23674	3.33133	Color2 [DarkGray]	1	4		Q9BZZ5	API5_HUMAN	API5		-0.0333939	-0.374207	-0.495238	2.97123	2.84878	3.27115
	0.325034	0.517543	Color2 [DarkGray]	1	4		O14561	ACPM_HUMAN	NDUFAB1		0.31624	0.163877	-0.976247	1.01573	-0.653823	0.69459
+	2.06126	-2.71319	Color2 [DarkGray]	1	4		O14569	C56D2_HUMAN	CYB561D2		-0.363392	0.605118	0.378454	-2.759	-1.57004	-3.19036
	0.44087	-0.352718	Color2 [DarkGray]	1	4		O14617	AP3D1_HUMAN	AP3D1		-0.0757647	-0.0397072	-0.944243	-0.853156	-0.358249	-0.906466
	0.032148	0.0354052	Color2 [DarkGray]	1	4		O14646	CHD1_HUMAN	CHD1		0.129691	0.586893	0.989011	0.0791883	1.01653	0.716091
	0.791465	0.684529	Color2 [DarkGray]	1	4		O14647	CHD2_HUMAN	CHD2		-0.332393	-0.477282	0.12552	0.149658	1.16554	0.0542326
+	2.20987	-1.40692	Color2 [DarkGray]	1	4		O14653	GOSR2_HUMAN	GOSR2		0.168921	0.156535	0.358739	-1.13876	-1.6449	-0.752907
	1.66091	0.497122	Color2 [DarkGray]	1	4		O14654	IRS4_HUMAN	IRS4		2.17365	2.28902	2.59978	2.77693	2.83347	2.94342
	0.37757	0.321198	Color2 [DarkGray]	1	4		O14656	TOR1A_HUMAN	TOR1A		-0.659602	0.393173	0.121819	-0.0257454	0.55186	0.292869
	0.302587	-0.494959	Color2 [DarkGray]	1	4		O14657	TOR1B_HUMAN	TOR1B		0.381469	-1.45565	-0.340098	-0.919671	-0.304578	-1.67491
	1.04831	-1.6721	Color2 [DarkGray]	1	4		O14672	ADA10_HUMAN	ADAM10		0.431304	-0.0313883	0.389245	-0.866675	-2.86281	-0.497652
+	2.33882	-2.7569	Color2 [DarkGray]	1	4		O14678	ABCD4_HUMAN	ABCD4		-0.518062	-0.422907	-0.389358	-2.24215	-3.70354	-3.65534
+	3.29529	3.12406	Color2 [DarkGray]	1	4		Q9H8H0	NOL11_HUMAN	NOL11		-0.346311	0.221439	-0.478619	3.08748	3.18543	2.49579
	0.456085	0.43839	Color2 [DarkGray]	1	4		O14683	P5I11_HUMAN	TP53I11		-1.0218	-0.0477219	-0.403346	-0.399651	0.547765	-0.305812
	1.03399	0.593855	Color2 [DarkGray]	1	4		O14715	RGPD8_HUMAN	RGPD8		-0.169478	-0.403197	0.0842724	0.340514	0.0856123	0.867036
	1.29642	-0.889524	Color2 [DarkGray]	1	4		O14734	ACOT8_HUMAN	ACOT8		0.20502	0.860738	-0.161477	-0.398804	-0.559568	-0.80592
+	3.10664	3.05879	Color2 [DarkGray]	1	4		Q9BV10	ALG12_HUMAN	ALG12		-0.0900574	-0.326391	-0.316097	2.53951	2.44369	3.46063
+	1.71081	-0.90694	Color2 [DarkGray]	1	4		O14744	ANM5_HUMAN	PRMT5		0.150181	-0.139638	-0.176879	-0.532602	-1.22472	-1.12983
+	2.80532	-1.30998	Color2 [DarkGray]	1	4		O14745	NHRF1_HUMAN	SLC9A3R1		0.317215	0.275529	-0.0104713	-0.898003	-1.36783	-1.08184
	0.0190456	0.0703001	Color2 [DarkGray]	1	4		O14773	TPP1_HUMAN	TPP1		-0.377629	3.4294	3.14715	2.15537	1.97176	2.28269
	0.32955	0.391295	Color2 [DarkGray]	1	4		O14776	TCRG1_HUMAN	TCERG1		0.584539	0.710753	-0.593833	0.330312	0.406832	1.1382
	0.208844	0.139068	Color2 [DarkGray]	1	4		O14786	NRP1_HUMAN	NRP1		-0.607046	-0.0444565	-0.0224314	-0.308827	0.254613	-0.202517
+	2.10788	-2.07935	Color2 [DarkGray]	1	4		O14787	TNPO2_HUMAN	TNPO2		0.883326	-0.39711	0.701076	-1.91292	-1.46097	-1.67685
+	1.91596	-1.5967	Color2 [DarkGray]	1	4		O14802	RPC1_HUMAN	POLR3A		0.0551472	-0.674459	-0.115735	-2.21089	-2.05199	-1.26225
+	2.01949	-1.15839	Color2 [DarkGray]	1	4		O14818	PSA7_HUMAN	PSMA7		-0.0944262	0.0712013	-0.363826	-0.86642	-1.43523	-1.56058
	0.868288	1.05039	Color2 [DarkGray]	1	4		O14828	SCAM3_HUMAN	SCAMP3		0.0698414	-0.305221	-1.17562	0.998928	-0.270154	1.01139
+	3.52679	3.04124	Color2 [DarkGray]	1	4		O15120	PLCB_HUMAN	AGPAT2		-0.187506	-0.621971	-0.248271	2.50607	3.12586	2.43405
	0.343055	1.31667	Color2 [DarkGray]	1	4		O14880	MGST3_HUMAN	MGST3		-0.480037	0.915079	2.38356	3.31666	-0.437407	3.88935
	0.573144	-0.963594	Color2 [DarkGray]	1	4		O14910	LIN7A_HUMAN	LIN7A		-0.540692	0.0325012	-0.566918	-1.02398	-2.6948	-0.247107
	1.01214	1.39658	Color2 [DarkGray]	1	4		O14925	TIM23_HUMAN	TIMM23		-0.212147	1.14934	0.32562	2.26266	0.795522	2.39439
	1.04654	-0.389384	Color2 [DarkGray]	1	4		O14936	CSKP_HUMAN	CASK		-0.174724	0.17171	0.362749	-0.121787	-0.375965	-0.310665
+	4.52821	-2.42415	Color2 [DarkGray]	1	4		O14939	PLD2_HUMAN	PLD2		-0.230631	-0.288588	-0.523055	-2.63082	-2.81668	-2.86722
	0.547926	-0.362033	Color2 [DarkGray]	1	4		O14949	QCR8_HUMAN	UQCRQ		0.495514	-0.15741	0.221689	-0.480639	0.258076	-0.303742
	0.0853889	-0.100188	Color2 [DarkGray]	1	4		O14950;P19105	ML12A_HUMAN;ML12B_HUMAN	MYL12A;MYL12B		0.649042	-0.407577	0.20871	0.577127	-0.383695	-0.0438204
	0.97441	-1.07616	Color2 [DarkGray]	1	4		O14964	HGS_HUMAN	HGS		1.05758	-0.145064	-0.114736	-0.821968	-1.38143	-0.227313
+	1.54244	-0.804307	Color2 [DarkGray]	1	4		O14965	AURKA_HUMAN	AURKA		-0.191154	-0.204616	0.0702925	-1.18128	-0.469885	-1.08723
	0.172507	0.169011	Color2 [DarkGray]	1	4		O14966	RAB7L_HUMAN	RAB29		0.100886	-0.206721	-0.655548	-0.420192	0.511201	-0.345358
	1.27986	-0.797232	Color2 [DarkGray]	1	4		O14967	CLGN_HUMAN	CLGN		-0.0252562	-0.524446	0.397218	-0.861501	-1.04879	-0.633892
	0.84395	-0.84512	Color2 [DarkGray]	1	4		O14974	MYPT1_HUMAN	PPP1R12A		0.227433	-0.869593	-0.357053	-1.07342	-0.648449	-1.8127
	0.829995	-0.678218	Color2 [DarkGray]	1	4		O14975	S27A2_HUMAN	SLC27A2		0.320488	-0.66373	-0.350842	-1.38655	-0.587001	-0.755192
+	3.2031	-1.97357	Color2 [DarkGray]	1	4		O14976	GAK_HUMAN	GAK		-0.929701	-0.278821	-0.637785	-2.46513	-2.72712	-2.57476
	0.669343	1.51009	Color2 [DarkGray]	1	4		O14979	HNRDL_HUMAN	HNRNPDL		0.588759	0.0779667	3.1218	3.29923	1.9828	3.03677
	0.127838	0.263963	Color2 [DarkGray]	1	4		O14980	XPO1_HUMAN	XPO1		-0.0491848	2.1079	2.18616	1.69764	1.33615	2.00296
+	2.80024	-1.75577	Color2 [DarkGray]	1	4		O14981	BTAF1_HUMAN	BTAF1		-0.0207233	-0.785804	-0.23461	-2.16003	-2.09789	-2.05054
	0.116725	-0.214872	Color2 [DarkGray]	1	4		O15020	SPTN2_HUMAN	SPTBN2		0.299754	-0.0894041	1.74644	-0.199409	0.432142	1.07944
+	3.41876	2.99656	Color2 [DarkGray]	1	4		Q9UBB9	TFP11_HUMAN	TFIP11		-0.0263109	-0.00264263	-0.351566	2.4412	3.29576	2.87221
	0.17639	-0.128816	Color2 [DarkGray]	1	4		O15031	PLXB2_HUMAN	PLXNB2		-0.576696	-0.16018	0.17557	-0.611988	-0.31822	-0.0175467
	0.511207	1.65481	Color2 [DarkGray]	1	4		O15042	SR140_HUMAN	U2SURP		-0.167383	3.49697	4.27462	3.74682	3.89921	4.9226
+	1.67624	-1.74213	Color2 [DarkGray]	1	4		O15067	PUR4_HUMAN	PFAS		-0.129834	-0.454368	-0.0452356	-1.29741	-1.72981	-2.8286
	0.114462	-0.36635	Color2 [DarkGray]	1	4		O15091	MRPP3_HUMAN	PRORP		0.0830679	-0.484391	3.1913	0.627766	0.168445	0.894722
	0.717568	1.32945	Color2 [DarkGray]	1	4		O15118	NPC1_HUMAN	NPC1		-0.583711	0.887742	2.29422	2.12484	1.95197	2.50979
+	3.25374	2.99301	Color2 [DarkGray]	1	4		Q9Y241	HIG1A_HUMAN	HIGD1A		0.0430384	-0.424741	-0.832329	2.2746	2.70115	2.78925
	0.780879	0.662059	Color2 [DarkGray]	1	4		O15121	DEGS1_HUMAN	DEGS1		0.292989	-0.681505	0.470321	0.379561	0.800173	0.888248
	0.358165	-0.273447	Color2 [DarkGray]	1	4		O15126	SCAM1_HUMAN	SCAMP1		0.0905008	0.490976	0.031353	-0.014945	-0.584844	0.392279
	0.635403	-0.948193	Color2 [DarkGray]	1	4		O15127	SCAM2_HUMAN	SCAMP2		-0.368783	0.261065	-1.35058	-1.19829	-2.36252	-0.742068
+	2.01099	-2.92993	Color2 [DarkGray]	1	4		O15144	ARPC2_HUMAN	ARPC2		-0.325965	0.285952	-0.219649	-1.91262	-3.14826	-3.98859
+	2.11293	-1.99074	Color2 [DarkGray]	1	4		O15145	ARPC3_HUMAN	ARPC3		-0.118204	-0.337568	-1.21674	-2.19545	-2.4964	-2.95287
	0.850787	-0.264121	Color2 [DarkGray]	1	4		O15155	BET1_HUMAN	BET1		-0.153101	0.162442	-0.320979	-0.41521	-0.322395	-0.366397
	0.718245	-1.38817	Color2 [DarkGray]	1	4		O15160	RPAC1_HUMAN	POLR1C		-0.0023756	-0.891523	-0.125039	-1.38348	-0.478085	-3.32187
+	3.86519	2.98937	Color2 [DarkGray]	1	4		Q92665	RT31_HUMAN	MRPS31		-0.229578	-0.230552	-0.836371	2.47965	2.64926	2.54271
+	2.05392	-0.739909	Color2 [DarkGray]	1	4		O15164	TIF1A_HUMAN	TRIM24		-0.483212	-0.0678005	-0.473954	-1.03145	-1.22493	-0.988316
+	3.53104	2.9366	Color2 [DarkGray]	1	4		Q96N67	DOCK7_HUMAN	DOCK7		0.148591	0.304485	-0.306503	2.7326	3.30374	2.92002
	0.264678	0.112311	Color2 [DarkGray]	1	4		O15213	WDR46_HUMAN	WDR46		0.161502	-0.184107	-0.209598	-0.20038	0.112207	0.192903
	0.678822	0.928158	Color2 [DarkGray]	1	4		O15226	NKRF_HUMAN	NKRF		-0.862529	-0.186143	1.16596	0.809173	1.31556	0.777027
+	2.2104	2.8836	Color2 [DarkGray]	1	4		P20674	COX5A_HUMAN	COX5A		0.431196	-0.164741	-1.15023	3.04528	2.04467	2.67708
+	3.18139	-1.86873	Color2 [DarkGray]	1	4		O15230	LAMA5_HUMAN	LAMA5		-0.189183	-0.173165	-0.0650539	-1.67481	-2.33526	-2.02352
+	1.62901	-2.18475	Color2 [DarkGray]	1	4		O15235	RT12_HUMAN	MRPS12		-0.610516	-0.319802	-0.171379	-1.68108	-2.2744	-3.70045
	0.585587	0.265149	Color2 [DarkGray]	1	4		O15254	ACOX3_HUMAN	ACOX3		-0.383479	-0.130996	0.227797	0.0513353	0.0959291	0.361505
	0.970926	1.66562	Color2 [DarkGray]	1	4		O15258	RER1_HUMAN	RER1		-0.238951	0.14578	2.30107	2.23485	2.69138	2.27851
+	2.08389	2.85591	Color2 [DarkGray]	1	4		P61353	RL27_HUMAN	RPL27		-0.551547	0.190215	-0.611402	2.32707	3.52984	1.73808
+	4.26861	2.84734	Color2 [DarkGray]	1	4		Q7Z3K3	POGZ_HUMAN	POGZ		-0.321192	-0.14578	0.0945549	2.63924	2.92256	2.60781
+	2.20075	-1.51798	Color2 [DarkGray]	1	4		O15270	SPTC2_HUMAN	SPTLC2		0.723086	-0.0321712	0.473738	-1.26211	-1.36294	-0.764235
	0.812465	-0.388794	Color2 [DarkGray]	1	4		O15294	OGT1_HUMAN	OGT		0.07407	-0.044013	-0.272929	-0.862653	-0.288382	-0.25822
	0.40873	-0.514366	Color2 [DarkGray]	1	4		O15347	HMGB3_HUMAN	HMGB3		-0.517252	-0.47518	-0.159743	-0.0791121	-1.86903	-0.747135
+	2.66174	-2.07971	Color2 [DarkGray]	1	4		O15355	PPM1G_HUMAN	PPM1G		0.554607	0.576722	-0.285431	-1.64513	-1.80395	-1.94416
	0.152943	0.167049	Color2 [DarkGray]	1	4		O15371	EIF3D_HUMAN	EIF3D		-0.408187	0.0537968	0.386372	0.0989323	0.796229	-0.362034
	0.87145	-0.415351	Color2 [DarkGray]	1	4		O15372	EIF3H_HUMAN	EIF3H		0.227453	0.551263	-0.211621	-0.252901	-0.234867	-0.19119
	0.201989	0.334722	Color2 [DarkGray]	1	4		O15381	NVL_HUMAN	NVL		-0.121805	1.7038	1.75088	1.17792	1.40412	1.75499
+	2.48639	-2.26943	Color2 [DarkGray]	1	4		O15382	BCAT2_HUMAN	BCAT2		-0.103106	0.16567	-0.462405	-2.98299	-1.91601	-2.30912
	0.549868	-0.449943	Color2 [DarkGray]	1	4		O15397	IPO8_HUMAN	IPO8		-0.640661	-0.16549	-0.899444	-1.50148	-1.0596	-0.494344
	0.0222913	0.0185788	Color2 [DarkGray]	1	4		O15400	STX7_HUMAN	STX7		0.00460339	-0.60356	0.317547	0.00258541	-0.205473	-0.0227861
	1.29918	-1.0224	Color2 [DarkGray]	1	4		O15431	COPT1_HUMAN	SLC31A1		-0.508492	0.00291443	-0.507421	-1.93185	-1.34956	-0.798797
	0.517195	0.323959	Color2 [DarkGray]	1	4		O15439	MRP4_HUMAN	ABCC4		0.895319	0.325004	1.02942	0.94851	0.862624	1.41049
	1.55298	-0.738675	Color2 [DarkGray]	1	4		O15440	MRP5_HUMAN	ABCC5		-0.159359	-0.377045	-0.499149	-1.1375	-1.39197	-0.722112
	0.811707	-0.914013	Color2 [DarkGray]	1	4		O15446	RPA34_HUMAN	POLR1G		0.189395	-0.664159	0.218864	-0.670276	-0.469702	-1.85796
+	1.64409	-1.08208	Color2 [DarkGray]	1	4		O15460	P4HA2_HUMAN	P4HA2		-0.394965	-0.194786	-0.844953	-1.22622	-2.00299	-1.45174
	0.772718	-1.31628	Color2 [DarkGray]	1	4		O15498	YKT6_HUMAN	YKT6		-0.204552	-0.356787	-0.257056	-1.00546	-3.1402	-0.621588
	0.24797	0.169487	Color2 [DarkGray]	1	4		O15533	TPSN_HUMAN	TAPBP		-0.346501	-0.248621	-0.858607	-0.375666	-0.61571	0.0461073
	0.302566	0.75574	Color2 [DarkGray]	1	4		O43143	DHX15_HUMAN	DHX15		-0.0618725	2.8549	3.00656	2.46739	3.06065	2.53876
+	1.68936	-1.45	Color2 [DarkGray]	1	4		O43148	MCES_HUMAN	RNMT		0.303719	0.000426292	-0.527442	-1.36843	-1.09228	-2.1126
+	2.16084	-1.13483	Color2 [DarkGray]	1	4		O43159	RRP8_HUMAN	RRP8		0.59402	-0.00802803	0.0881147	-0.982069	-1.07195	-0.676376
	0.927439	-1.22857	Color2 [DarkGray]	1	4		O43166	SI1L1_HUMAN	SIPA1L1		0.726224	2.28902	0.314962	-0.410099	-0.00766468	0.0622711
	0.432742	1.28748	Color2 [DarkGray]	1	4		O43169	CYB5B_HUMAN	CYB5B		-0.0589132	2.17659	3.85587	3.55869	2.16446	4.11284
	0.448142	0.303171	Color2 [DarkGray]	1	4		O43172	PRP4_HUMAN	PRPF4		0.29821	-0.529952	-0.415949	-0.17673	0.20167	0.236881
	0.730766	-0.625088	Color2 [DarkGray]	1	4		O43175	SERA_HUMAN	PHGDH		1.18442	2.37711	1.69489	1.45106	1.11929	0.810818
	0.873967	0.787515	Color2 [DarkGray]	1	4		O43242	PSMD3_HUMAN	PSMD3		0.0947514	-0.658814	-0.224077	0.29626	1.22692	0.0512257
	0.43099	0.370377	Color2 [DarkGray]	1	4		O43251	RFOX2_HUMAN	RBFOX2		0.206039	0.146789	-0.501264	-0.219099	0.771919	0.409876
+	1.79951	2.78752	Color2 [DarkGray]	1	4		O14681	EI24_HUMAN	EI24		-0.734628	1.57075	0.795073	3.28899	3.09707	3.60769
	1.15458	0.94039	Color2 [DarkGray]	1	4		O43290	SNUT1_HUMAN	SART1		-0.447312	0.425889	-0.371007	0.407462	0.719179	1.3021
+	1.4995	2.65175	Color2 [DarkGray]	1	4		P60709	ACTB_HUMAN	ACTB		-0.554988	0.269086	1.09022	3.70956	1.5952	3.45479
	0.190159	0.192842	Color2 [DarkGray]	1	4		O43347	MSI1H_HUMAN	MSI1		-0.30805	0.577695	-0.483655	0.12763	-0.239914	0.476798
	0.271656	0.284602	Color2 [DarkGray]	1	4		O43390	HNRPR_HUMAN	HNRNPR		2.87562	3.15828	4.23292	3.57491	3.7202	3.82552
+	3.83563	2.60901	Color2 [DarkGray]	1	4		Q9Y289	SC5A6_HUMAN	SLC5A6		-0.452873	0.0647316	-0.220518	2.18972	2.5053	2.52335
	0.77039	-0.624531	Color2 [DarkGray]	1	4		O43399	TPD54_HUMAN	TPD52L2		-0.253823	-0.47734	0.494675	-0.307096	-1.10445	-0.698531
	0.551121	-0.36291	Color2 [DarkGray]	1	4		O43402	EMC8_HUMAN	EMC8		-0.123649	0.093092	-0.134004	-0.22579	-0.0545645	-0.972936
+	2.93697	-1.32568	Color2 [DarkGray]	1	4		O43427	FIBP_HUMAN	FIBP		-0.0183344	0.0351582	-0.389837	-1.58761	-1.47581	-1.28665
	0.734075	0.582581	Color2 [DarkGray]	1	4		O43447	PPIH_HUMAN	PPIH		-0.477172	-0.372747	0.421691	0.668203	0.666377	-0.0150661
	0.889554	0.704288	Color2 [DarkGray]	1	4		O43464	HTRA2_HUMAN	HTRA2		-0.823258	-0.385212	-0.343865	0.258457	0.729045	-0.426974
	0.971405	-1.05243	Color2 [DarkGray]	1	4		O43488	ARK72_HUMAN	AKR7A2		-0.742248	-0.0118914	-0.199204	-1.0788	-2.26776	-0.764077
	0.410259	0.750575	Color2 [DarkGray]	1	4		O43491	E41L2_HUMAN	EPB41L2		-0.539183	1.58984	1.94111	1.64473	1.7503	1.84846
+	2.11362	2.60284	Color2 [DarkGray]	1	4		Q96A26	F162A_HUMAN	FAM162A		0.804519	0.0930119	-0.497898	2.87836	2.04427	3.28552
	1.00498	-0.725242	Color2 [DarkGray]	1	4		O43592	XPOT_HUMAN	XPOT		-0.522301	0.557193	0.0307589	-0.650213	-0.954419	-0.505443
	0.918681	0.794785	Color2 [DarkGray]	1	4		O43615	TIM44_HUMAN	TIMM44		3.37508	3.80566	4.51031	4.66437	4.3045	5.10653
	0.95104	1.82481	Color2 [DarkGray]	1	4		O43657	TSN6_HUMAN	TSPAN6		-0.374808	-0.676439	1.91761	2.10462	1.48063	2.75555
	0.399076	-0.359953	Color2 [DarkGray]	1	4		O43660	PLRG1_HUMAN	PLRG1		-0.462578	-0.0434885	-0.74078	-0.717084	-0.247056	-1.36257
+	1.98075	-0.684226	Color2 [DarkGray]	1	4		O43663	PRC1_HUMAN	PRC1		-0.212812	-0.282966	0.006423	-0.676116	-0.780649	-1.08527
	0.445464	0.804468	Color2 [DarkGray]	1	4		O43670	ZN207_HUMAN	ZNF207		-0.655671	1.98714	0.701305	1.27475	1.75485	1.41658
	0.0675391	-0.245285	Color2 [DarkGray]	1	4		O43674	NDUB5_HUMAN	NDUFB5		-0.28928	-0.159361	0.199468	0.888016	-2.84583	0.97278
	0.510536	0.916326	Color2 [DarkGray]	1	4		O43676	NDUB3_HUMAN	NDUFB3		0.204473	1.67206	2.88179	2.4338	2.76894	2.30457
+	2.4876	-3.44105	Color2 [DarkGray]	1	4		O43678	NDUA2_HUMAN	NDUFA2		0.493117	0.337929	0.0528555	-2.2946	-4.12218	-3.02248
+	3.08743	2.60152	Color2 [DarkGray]	1	4		Q01130	SRSF2_HUMAN	SRSF2		-0.153846	-0.0736961	-0.275371	1.98781	2.95195	2.36189
	0.966622	0.747086	Color2 [DarkGray]	1	4		O43684	BUB3_HUMAN	BUB3		-0.0961466	0.147404	0.0170097	0.617057	1.44687	0.245594
	0.31639	-0.1887	Color2 [DarkGray]	1	4		O43707	ACTN4_HUMAN	ACTN4		2.50392	1.95442	1.70853	1.7816	1.82332	1.99585
	0.417627	-0.407996	Color2 [DarkGray]	1	4		O43719	HTSF1_HUMAN	HTATSF1		-0.826565	0.293737	0.47208	-0.600117	-0.381406	-0.303213
	0.98515	-1.45937	Color2 [DarkGray]	1	4		O43731	ERD23_HUMAN	KDELR3		-0.114363	0.0397129	0.278958	-0.775532	-2.7589	-0.639354
+	1.43708	-2.02445	Color2 [DarkGray]	1	4		O43747	AP1G1_HUMAN	AP1G1		0.0203753	-0.0162106	0.0530748	-1.44692	-3.31032	-1.25888
+	3.84693	2.60107	Color2 [DarkGray]	1	4		Q8NI27	THOC2_HUMAN	THOC2		-0.763027	-0.47056	-0.476164	1.74201	2.07681	2.27462
	0.242162	-0.169284	Color2 [DarkGray]	1	4		O43759	SNG1_HUMAN	SYNGR1		0.281978	0.271067	-0.438301	-0.000458717	0.0160542	-0.408703
	0.813438	0.78444	Color2 [DarkGray]	1	4		O43760	SNG2_HUMAN	SYNGR2		0.0731421	-0.15919	1.07934	1.36369	0.647863	1.33505
	0.339211	-0.360933	Color2 [DarkGray]	1	4		O43765	SGTA_HUMAN	SGTA		0.899312	-0.201201	-0.512198	-0.422179	-0.374623	-0.100085
	0.12087	0.35653	Color2 [DarkGray]	1	4		O43772	MCAT_HUMAN	SLC25A20		0.0526628	3.68139	2.29678	2.17085	2.16078	2.76879
	1.16154	-0.861698	Color2 [DarkGray]	1	4		O43776	SYNC_HUMAN	NARS1		-0.547733	-0.12161	-0.533106	-1.26118	-0.709497	-1.81687
	1.125	0.388385	Color2 [DarkGray]	1	4		O43795	MYO1B_HUMAN	MYO1B		-0.0442877	-0.312891	-0.557421	0.0280323	0.215638	0.00688648
+	2.82489	2.57611	Color2 [DarkGray]	1	4		P60602	ROMO1_HUMAN	ROMO1		0.17183	0.711825	-0.210739	2.54026	2.67316	3.18784
	0.364148	0.357507	Color2 [DarkGray]	1	4		O43809	CPSF5_HUMAN	NUDT21		0.551175	0.236436	-0.474209	0.845469	0.613609	-0.0731564
	1.39446	-1.08176	Color2 [DarkGray]	1	4		O43813	LANC1_HUMAN	LANCL1		-0.107368	-0.250768	-0.0962305	-1.89263	-0.660556	-1.14646
	1.04511	-0.730469	Color2 [DarkGray]	1	4		O43815	STRN_HUMAN	STRN		-0.545245	0.0623398	0.253293	-1.20545	-0.433231	-0.78234
	0.584307	0.666233	Color2 [DarkGray]	1	4		O43818	U3IP2_HUMAN	RRP9		0.309842	0.693166	-0.240744	1.23266	1.4589	0.0694075
	1.08594	1.78857	Color2 [DarkGray]	1	4		O43819	SCO2_HUMAN	SCO2		-0.134195	-0.426529	2.01004	2.30647	2.42106	2.08751
	0.0375539	0.0374428	Color2 [DarkGray]	1	4		O43823	AKAP8_HUMAN	AKAP8		-0.0402317	0.984623	0.192343	0.193672	0.396801	0.658589
	0.177749	0.162788	Color2 [DarkGray]	1	4		O43824	GTPB6_HUMAN	GTPBP6		-1.01802	0.00204372	0.0205297	-0.171654	-0.266096	-0.0693331
+	2.97172	2.56108	Color2 [DarkGray]	1	4		P00403	COX2_HUMAN	MT-CO2		0.51939	-0.00764275	-0.44282	2.42282	2.81616	2.51319
	0.432012	0.475704	Color2 [DarkGray]	1	4		O43837	IDH3B_HUMAN	IDH3B		1.0343	-0.352871	0.738296	1.32642	0.600599	0.919819
	0.623433	1.217	Color2 [DarkGray]	1	4		O43852	CALU_HUMAN	CALU		-0.670699	-0.63803	1.90942	1.58039	1.01687	1.65443
+	3.64197	-2.42774	Color2 [DarkGray]	1	4		O43865;Q96HN2	SAHH2_HUMAN;SAHH3_HUMAN	AHCYL1;AHCYL2		-0.174493	0.0565462	-0.0126581	-2.11533	-2.60228	-2.69623
	1.21322	-1.09686	Color2 [DarkGray]	1	4		O43913	ORC5_HUMAN	ORC5		-0.378932	0.944957	-0.0781813	-0.792302	-1.21655	-0.793877
	1.42104	-0.943562	Color2 [DarkGray]	1	4		O43929	ORC4_HUMAN	ORC4		-0.101713	0.34272	0.156922	-1.23021	-0.277336	-0.925208
+	2.18162	2.55827	Color2 [DarkGray]	1	4		P61313	RL15_HUMAN	RPL15		0.202404	0.304498	-0.170424	2.46091	3.57195	1.97843
	1.52244	0.538938	Color2 [DarkGray]	1	4		O60220	TIM8A_HUMAN	TIMM8A		-0.50561	0.0389004	-0.189623	0.270565	0.404766	0.285151
	0.214804	-0.347177	Color2 [DarkGray]	1	4		O60231	DHX16_HUMAN	DHX16		-0.934573	-0.591866	0.395962	-1.42335	0.207926	-0.956581
+	1.97419	-2.39978	Color2 [DarkGray]	1	4		O60244	MED14_HUMAN	MED14		0.474565	0.123395	-0.842889	-2.95351	-2.70464	-1.78612
+	1.74528	-1.90294	Color2 [DarkGray]	1	4		O60245	PCDH7_HUMAN	PCDH7		0.0476751	0.169873	-0.108307	-1.69571	-2.77874	-1.12511
+	2.62228	2.54392	Color2 [DarkGray]	1	4		O95563	MPC2_HUMAN	MPC2		-0.661903	-0.559689	-0.640826	1.22383	2.48473	2.06078
+	3.34145	2.54059	Color2 [DarkGray]	1	4		Q8IYU8	MICU2_HUMAN	MICU2		-0.227365	0.0933113	-0.191041	2.02252	2.7676	2.50655
	0.58032	-1.02407	Color2 [DarkGray]	1	4		O60292	SI1L3_HUMAN	SIPA1L3		-0.0862331	-0.576711	0.441607	-0.683949	-2.51644	-0.0931492
+	1.84668	-1.7415	Color2 [DarkGray]	1	4		O60293	ZC3H1_HUMAN	ZFC3H1		0.235049	0.424795	0.00180721	-2.27889	-0.914033	-1.36992
	1.06279	0.679546	Color2 [DarkGray]	1	4		O60306	AQR_HUMAN	AQR		0.385175	-0.495228	-0.37663	0.280054	0.615869	0.656033
	0.35684	0.841557	Color2 [DarkGray]	1	4		O60313	OPA1_HUMAN	OPA1		-0.31299	2.41516	2.74361	2.34058	2.25716	2.77271
	0.70563	-0.468968	Color2 [DarkGray]	1	4		O60318	GANP_HUMAN	MCM3AP		0.258614	0.320877	-0.430602	-0.776278	-0.160307	-0.321431
	0.194138	0.140249	Color2 [DarkGray]	1	4		O60337	MARH6_HUMAN	MARCHF6		-0.0786505	0.530714	-0.348372	-0.00716209	0.211834	0.319766
+	3.19864	-1.71148	Color2 [DarkGray]	1	4		O60341	KDM1A_HUMAN	KDM1A		0.413507	-0.0396538	0.330978	-1.6916	-1.34663	-1.39139
	0.0999779	0.168345	Color2 [DarkGray]	1	4		O60361	NDK8_HUMAN	NME2P1		0.676451	-0.126078	-0.104979	1.27913	0.273497	-0.6022
	0.873706	0.353092	Color2 [DarkGray]	1	4		O60427	FADS1_HUMAN	FADS1		-0.300321	-0.0951843	-0.297012	-0.0406141	-0.0655117	0.472884
+	2.54947	-2.50354	Color2 [DarkGray]	1	4		O60476	MA1A2_HUMAN	MAN1A2		0.443874	0.175584	-0.363627	-1.91085	-2.39427	-2.94968
	0.505631	1.14372	Color2 [DarkGray]	1	4		O60488	ACSL4_HUMAN	ACSL4		-0.324249	1.74376	3.05536	2.51852	2.5355	2.85201
	1.15683	-0.887264	Color2 [DarkGray]	1	4		O60502	OGA_HUMAN	OGA		0.655333	-0.286306	-0.368608	-0.855616	-1.15951	-0.646243
	1.01538	1.57145	Color2 [DarkGray]	1	4		O60506	HNRPQ_HUMAN	SYNCRIP		-0.229856	1.96576	-0.173079	2.24027	2.01193	2.02497
	0.0528523	-0.08791	Color2 [DarkGray]	1	4		O60508	PRP17_HUMAN	CDC40		-0.527329	-0.121936	-0.994119	-0.789879	0.321898	-1.43913
	0.594448	-0.833815	Color2 [DarkGray]	1	4		O60518	RNBP6_HUMAN	RANBP6		0.617146	0.0559397	-0.607902	-1.80684	-0.563096	-0.0663261
+	1.44884	-1.1136	Color2 [DarkGray]	1	4		O60568	PLOD3_HUMAN	PLOD3		0.712563	0.511726	-0.399826	-0.871627	-0.648334	-0.996375
+	2.12591	-2.1336	Color2 [DarkGray]	1	4		O60610	DIAP1_HUMAN	DIAPH1		-0.620211	-0.255555	-0.918397	-2.00084	-3.28467	-2.90946
+	3.80852	2.48452	Color2 [DarkGray]	1	4		P29372	3MG_HUMAN	MPG		-0.516329	-0.325274	0.0174656	2.27086	2.03813	2.32045
+	2.46076	-3.08284	Color2 [DarkGray]	1	4		O60645	EXOC3_HUMAN	EXOC3		0.449347	-0.40281	-0.701465	-2.97403	-2.91051	-4.01889
+	1.57025	-2.49797	Color2 [DarkGray]	1	4		O60664	PLIN3_HUMAN	PLIN3		-0.0934935	0.216036	0.0640783	-1.74252	-3.8872	-1.67757
	1.34939	-1.06909	Color2 [DarkGray]	1	4		O60669	MOT2_HUMAN	SLC16A7		0.148902	-0.148791	-0.455155	-1.38398	-1.68726	-0.591081
	0.579738	-0.382448	Color2 [DarkGray]	1	4		O60678	ANM3_HUMAN	PRMT3		-0.27751	-0.434772	-0.42954	-0.88436	-0.212211	-1.19259
	0.920363	-1.00605	Color2 [DarkGray]	1	4		O60684	IMA7_HUMAN	KPNA6		0.518353	-0.288256	-0.381836	-0.910098	-0.40803	-1.85176
	0.483314	-1.22471	Color2 [DarkGray]	1	4		O60701	UGDH_HUMAN	UGDH		0.714336	0.225139	-0.226362	0.129185	0.0315313	-3.12174
	0.76858	3.13949	Color2 [DarkGray]	1	4		O60716	CTND1_HUMAN	CTNND1		0.221807	-0.105019	5.6602	4.93301	4.7974	5.46503
	0.471133	-0.510157	Color2 [DarkGray]	1	4		O60725	ICMT_HUMAN	ICMT		-0.386364	0.329666	0.179317	-0.889794	0.361482	-0.879539
+	2.46491	-1.92415	Color2 [DarkGray]	1	4		O60739;P41567	EIF1_HUMAN;EIF1B_HUMAN	EIF1;EIF1B		-0.181077	-0.0471983	0.421428	-1.40238	-1.91144	-2.26549
	0.224396	0.151665	Color2 [DarkGray]	1	4		O60749	SNX2_HUMAN	SNX2		-0.619057	0.276224	-0.0167789	0.034483	0.0593538	0.00154591
	0.409091	0.575491	Color2 [DarkGray]	1	4		O60762	DPM1_HUMAN	DPM1		-0.593659	0.0801935	0.697124	0.559172	1.48107	-0.130108
	1.19957	0.785766	Color2 [DarkGray]	1	4		O60763	USO1_HUMAN	USO1		-0.308221	0.193465	0.00839043	0.822253	0.24945	1.17923
	1.31108	-0.564845	Color2 [DarkGray]	1	4		O60779	S19A2_HUMAN	SLC19A2		-0.63394	-0.332912	0.018611	-0.946878	-0.958551	-0.737348
	0.191164	0.103364	Color2 [DarkGray]	1	4		O60783	RT14_HUMAN	MRPS14		-0.825158	-0.467721	-0.444569	-0.52042	-0.167694	-0.739242
	0.265245	0.581362	Color2 [DarkGray]	1	4		O60814;P57053;P58876;P62807;Q5QNW6;Q93079;Q99877;Q99879;Q99880	H2B1C_HUMAN;H2B1D_HUMAN;H2B1H_HUMAN;H2B1K_HUMAN;H2B1L_HUMAN;H2B1M_HUMAN;H2B1N_HUMAN;H2B2F_HUMAN;H2BFS_HUMAN	H2BC10;H2BC12;H2BC12L;H2BC13;H2BC14;H2BC15;H2BC18;H2BC5;H2BC9		4.15364	5.0986	6.41852	6.96217	5.20515	5.24751
	0.419296	0.744874	Color2 [DarkGray]	1	4		O60830	TI17B_HUMAN	TIMM17B		0.444913	-0.227201	2.24688	1.23548	1.74396	1.71977
	0.59259	0.834194	Color2 [DarkGray]	1	4		O60831	PRAF2_HUMAN	PRAF2		0.491015	2.50253	2.17105	2.37819	2.61799	2.671
+	2.67309	2.46686	Color2 [DarkGray]	1	4		P39023	RL3_HUMAN	RPL3		0.0617676	-0.113004	-0.217546	2.30248	2.99959	1.82974
	0.998984	0.444284	Color2 [DarkGray]	1	4		O60841	IF2P_HUMAN	EIF5B		-0.232811	0.118918	-0.359565	0.409118	0.465582	-0.0153055
	0.732724	-1.12833	Color2 [DarkGray]	1	4		O60858	TRI13_HUMAN	TRIM13		0.094182	-0.220617	-0.783757	-2.74596	-0.75491	-0.794314
	1.11359	1.15154	Color2 [DarkGray]	1	4		O60870	KIN17_HUMAN	KIN		0.214173	-0.51265	-0.260251	0.0925617	1.4463	1.35703
	0.35722	-0.0965322	Color2 [DarkGray]	1	4		O60884	DNJA2_HUMAN	DNAJA2		0.063302	0.0430775	-0.0255404	0.105813	-0.0444021	-0.270168
	0.879731	1.91287	Color2 [DarkGray]	1	4		O60888	CUTA_HUMAN	CUTA		-0.166718	-0.019166	2.93626	2.87804	2.70299	2.90795
+	3.02964	-1.9273	Color2 [DarkGray]	1	4		O60925	PFD1_HUMAN	PFDN1		-0.072485	-0.482014	0.184782	-1.93326	-2.25631	-1.96206
	1.24222	-0.811132	Color2 [DarkGray]	1	4		O60934	NBN_HUMAN	NBN		0.348045	0.066124	-0.244779	-0.946527	-0.250708	-1.06677
	0.201298	-0.691335	Color2 [DarkGray]	1	4		O75027	ABCB7_HUMAN	ABCB7		0.257695	2.75542	4.80334	1.80491	1.71346	2.22408
	0.744598	-0.741316	Color2 [DarkGray]	1	4		O75054	IGSF3_HUMAN	IGSF3		0.707514	-0.324416	-0.516547	-1.29131	-0.570328	-0.495758
	0.694591	-0.468254	Color2 [DarkGray]	1	4		O75083	WDR1_HUMAN	WDR1		-0.327074	-0.259579	0.0363188	-0.688705	-0.138647	-1.12774
+	1.38665	-2.2025	Color2 [DarkGray]	1	4		O75110	ATP9A_HUMAN	ATP9A		-0.00706768	0.174871	0.544587	-2.51049	-0.532482	-2.85215
	0.935332	0.748773	Color2 [DarkGray]	1	4		O75131	CPNE3_HUMAN	CPNE3		-1.00924	0.0522442	-0.0222807	0.560351	0.587768	0.118922
+	2.59874	2.4645	Color2 [DarkGray]	1	4		P08574	CY1_HUMAN	CYC1		-0.0934544	0.410825	-0.751255	2.04535	2.52413	2.39011
+	2.86446	-1.74159	Color2 [DarkGray]	1	4		O75150	BRE1B_HUMAN	RNF40		-0.219835	0.280275	-0.208266	-1.86803	-1.5102	-1.99436
+	2.12989	-1.30639	Color2 [DarkGray]	1	4		O75151	PHF2_HUMAN	PHF2		0.30191	-0.113938	-0.318598	-1.70032	-1.06716	-1.2823
	0.917232	0.614929	Color2 [DarkGray]	1	4		O75152	ZC11A_HUMAN	ZC3H11A		0.0758047	0.646173	1.13131	1.09199	1.31357	1.29252
	0.244206	-0.304283	Color2 [DarkGray]	1	4		O75165	DJC13_HUMAN	DNAJC13		0.414635	-0.974554	-0.901888	-1.0489	-0.406566	-0.919188
	1.0452	-2.37927	Color2 [DarkGray]	1	4		O75179;Q8IWZ3	ANKH1_HUMAN;ANR17_HUMAN	ANKHD1;ANKRD17		0.109233	0.0442438	0.743237	-0.287159	-2.04434	-3.90958
	1.17728	-0.955731	Color2 [DarkGray]	1	4		O75190	DNJB6_HUMAN	DNAJB6		0.961493	0.086834	-0.32807	-0.664252	-0.782805	-0.699878
	0.511518	0.207748	Color2 [DarkGray]	1	4		O75208	COQ9_HUMAN	COQ9		0.00958729	0.196132	-0.197262	-0.027338	0.447251	0.211788
+	3.29566	2.44343	Color2 [DarkGray]	1	4		Q9NR56	MBNL1_HUMAN	MBNL1		-0.882668	-0.119872	-0.444582	1.825	1.93273	2.12543
	0.505295	0.708766	Color2 [DarkGray]	1	4		O75306	NDUS2_HUMAN	NDUFS2		0.815912	2.27015	2.76608	2.63873	2.35035	2.98936
+	2.53246	-2.24503	Color2 [DarkGray]	1	4		O75319	DUS11_HUMAN	DUSP11		-0.599656	0.421616	0.258923	-2.48897	-2.15113	-2.01409
	1.25598	0.599294	Color2 [DarkGray]	1	4		O75323	NIPS2_HUMAN	NIPSNAP2		-0.0158978	-0.0575914	0.551172	0.832773	0.546207	0.896585
	0.03039	0.0296281	Color2 [DarkGray]	1	4		O75340	PDCD6_HUMAN	PDCD6		-0.469584	-0.477588	0.468318	-0.308957	0.018281	-0.0992937
+	1.45369	-1.51427	Color2 [DarkGray]	1	4		O75342	LX12B_HUMAN	ALOX12B		-0.316719	-0.342888	-0.724289	-1.06584	-2.25909	-2.60177
	0.904475	-1.50974	Color2 [DarkGray]	1	4		O75348	VATG1_HUMAN	ATP6V1G1		0.37961	0.36755	-0.560579	-0.68662	-2.87425	-0.781761
	0.718787	1.01871	Color2 [DarkGray]	1	4		O75352	MPU1_HUMAN	MPDU1		0.383538	2.0646	-0.0608053	1.75387	1.82266	1.86693
	0.468095	1.24103	Color2 [DarkGray]	1	4		O75367	H2AY_HUMAN	MACROH2A1		-0.153762	-0.338978	2.63158	2.33944	2.7955	0.726981
	0.27743	-0.663047	Color2 [DarkGray]	1	4		O75369	FLNB_HUMAN	FLNB		0.00907612	0.0366173	2.86663	0.0163517	0.36657	0.540264
	0.854324	-0.578258	Color2 [DarkGray]	1	4		O75381	PEX14_HUMAN	PEX14		0.13268	-0.880252	-0.219326	-0.716072	-1.07539	-0.910209
	0.347688	-0.288094	Color2 [DarkGray]	1	4		O75390	CISY_HUMAN	CS		4.19392	3.44943	4.07238	3.9794	3.12548	3.74656
	0.369268	0.546351	Color2 [DarkGray]	1	4		O75396	SC22B_HUMAN	SEC22B		-0.062768	1.07153	1.47513	1.76099	0.547228	1.81473
	1.26575	-1.37768	Color2 [DarkGray]	1	4		O75414	NDK6_HUMAN	NME6		0.211672	0.727954	-0.753493	-0.777894	-1.59655	-1.57245
	0.50508	0.336235	Color2 [DarkGray]	1	4		O75431	MTX2_HUMAN	MTX2		-0.44042	0.420693	0.263186	0.453086	0.607497	0.191583
	1.33907	-1.0997	Color2 [DarkGray]	1	4		O75436	VP26A_HUMAN	VPS26A		0.142341	0.0963078	-0.542845	-1.20901	-0.653088	-1.74119
+	1.97739	2.39567	Color2 [DarkGray]	1	4		P51116	FXR2_HUMAN	FXR2		-0.820506	-0.0115652	0.888625	2.44279	2.72516	2.0756
	0.135492	0.147407	Color2 [DarkGray]	1	4		O75439	MPPB_HUMAN	PMPCB		2.53704	3.22153	3.70646	3.30363	2.9304	3.67322
	0.407515	-0.513542	Color2 [DarkGray]	1	4		O75475	PSIP1_HUMAN	PSIP1		-0.444777	0.563839	1.11322	0.454394	-0.35548	-0.407261
	0.298602	0.331609	Color2 [DarkGray]	1	4		O75477	ERLN1_HUMAN	ERLIN1		-0.260239	-0.283301	0.121273	0.607206	0.636971	-0.671617
	1.02231	1.60615	Color2 [DarkGray]	1	4		O75487	GPC4_HUMAN	GPC4		-0.211355	-0.566239	-0.494162	1.93932	-0.276549	1.88394
+	2.75545	2.37029	Color2 [DarkGray]	1	4		Q8NEW0	ZNT7_HUMAN	SLC30A7		0.0627031	-0.556331	-0.662018	1.55603	2.31952	2.07969
+	2.79098	2.36959	Color2 [DarkGray]	1	4		P49006	MRP_HUMAN	MARCKSL1		0.143372	-0.437298	-0.766733	2.3372	1.80172	1.90919
	0.979468	0.82452	Color2 [DarkGray]	1	4		O75503	CLN5_HUMAN	CLN5		-0.531985	0.0621958	0.789621	0.942729	0.755904	1.09476
	0.416658	0.525312	Color2 [DarkGray]	1	4		O75521	ECI2_HUMAN	ECI2		0.495666	0.00414085	-0.192687	1.09326	-0.364017	1.15381
	0.890125	1.68129	Color2 [DarkGray]	1	4		O75525	KHDR3_HUMAN	KHDRBS3		-0.42076	0.818526	2.60348	2.81779	2.61851	2.6088
	0.471594	-0.416956	Color2 [DarkGray]	1	4		O75530	EED_HUMAN	EED		-0.144364	-0.464716	0.378448	-0.610022	0.0632591	-0.934737
	1.1016	-1.3278	Color2 [DarkGray]	1	4		O75531	BAF_HUMAN	BANF1		-0.598128	-0.671522	-0.537519	-0.850238	-2.76081	-2.17953
	0.739495	1.20967	Color2 [DarkGray]	1	4		O75533	SF3B1_HUMAN	SF3B1		-0.206494	1.46782	2.2165	1.92439	2.55509	2.62734
+	1.61106	2.36825	Color2 [DarkGray]	1	4		O15260	SURF4_HUMAN	SURF4		0.0388308	1.69891	-0.411222	2.54361	3.20972	2.67794
+	2.38677	-1.30252	Color2 [DarkGray]	1	4		O75569	PRKRA_HUMAN	PRKRA		0.172865	-0.102119	-0.204771	-1.66392	-1.00891	-1.36874
	0.427874	-0.135949	Color2 [DarkGray]	1	4		O75592	MYCB2_HUMAN	MYCBP2		-0.117206	-0.449756	-0.0946436	-0.498641	-0.260573	-0.310239
+	2.06642	2.34952	Color2 [DarkGray]	1	4		Q9BVP2	GNL3_HUMAN	GNL3		-0.33281	0.868071	-0.0615959	1.92735	2.53933	3.05554
	0.53784	-0.77124	Color2 [DarkGray]	1	4		O75607	NPM3_HUMAN	NPM3		-0.218271	-0.911127	0.535135	-0.996148	-0.132962	-1.77887
	0.465706	0.990558	Color2 [DarkGray]	1	4		O75608	LYPA1_HUMAN	LYPLA1		-0.0375395	2.0045	3.02402	2.65315	2.32515	2.98435
	0.372072	0.932732	Color2 [DarkGray]	1	4		O75616	ERAL1_HUMAN	ERAL1		-0.620383	2.0228	2.85594	2.22149	2.40118	2.43388
	0.365596	0.746263	Color2 [DarkGray]	1	4		O75643	U520_HUMAN	SNRNP200		-0.343371	1.82553	2.43364	1.82639	2.27711	2.05109
+	2.66229	2.34174	Color2 [DarkGray]	1	4		Q9HD45	TM9S3_HUMAN	TM9SF3		0.387251	-0.431346	-0.118675	1.87848	2.29619	2.6878
	0.123177	0.126468	Color2 [DarkGray]	1	4		O75683	SURF6_HUMAN	SURF6		0.592618	-0.34614	-0.436054	0.420774	-0.0704174	-0.160528
	0.88558	1.31431	Color2 [DarkGray]	1	4		O75691	UTP20_HUMAN	UTP20		0.294427	-0.183933	1.95637	1.53476	2.14824	2.3268
	0.498964	-0.484538	Color2 [DarkGray]	1	4		O75694	NU155_HUMAN	NUP155		1.71806	2.10991	2.99244	1.88553	1.41428	2.06699
+	2.7828	-1.85375	Color2 [DarkGray]	1	4		O75695	XRP2_HUMAN	RP2		-0.182913	-0.401034	0.410349	-1.92597	-1.97065	-1.83822
	0.759711	-1.92503	Color2 [DarkGray]	1	4		O75717	WDHD1_HUMAN	WDHD1		-0.217394	-0.630564	-0.492744	-3.76896	-0.0715532	-3.27526
	0.251485	0.213884	Color2 [DarkGray]	1	4		O75718	CRTAP_HUMAN	CRTAP		-0.0139694	0.486227	-0.427078	0.391993	0.482285	-0.187447
	1.21289	0.722551	Color2 [DarkGray]	1	4		O75746	S2512_HUMAN	SLC25A12		0.0225019	-0.428015	-0.867322	0.170049	0.204927	0.519842
+	2.32474	-2.25428	Color2 [DarkGray]	1	4		O75781	PALM_HUMAN	PALM		0.895916	0.160874	0.150633	-2.44447	-1.71688	-1.39407
+	1.71414	-1.02666	Color2 [DarkGray]	1	4		O75787	RENR_HUMAN	ATP6AP2		0.306528	-0.265796	0.440093	-0.65038	-0.762623	-1.18616
+	3.41922	-2.13449	Color2 [DarkGray]	1	4		O75821	EIF3G_HUMAN	EIF3G		-0.0235176	-0.394373	-0.408679	-2.16251	-2.39871	-2.66882
	0.489138	0.661209	Color2 [DarkGray]	1	4		O75844	FACE1_HUMAN	ZMPSTE24		4.92857	5.44555	6.26081	6.55161	5.32695	6.74
	0.413463	-0.723333	Color2 [DarkGray]	1	4		O75879	GATB_HUMAN	GATB		2.81388	0.327083	1.26356	1.00587	0.792578	0.436069
	0.33171	0.562263	Color2 [DarkGray]	1	4		O75880	SCO1_HUMAN	SCO1		0.00516415	-0.130125	-0.740571	0.861879	-1.04303	1.00241
+	1.95064	-1.77029	Color2 [DarkGray]	1	4		O75907	DGAT1_HUMAN	DGAT1		0.224943	-0.231997	0.0418501	-2.38957	-1.09349	-1.79302
	0.866387	-1.00717	Color2 [DarkGray]	1	4		O75909	CCNK_HUMAN	CCNK		0.00792789	-0.0056057	-0.133628	-1.73483	0.0124559	-1.43044
	1.05937	1.06184	Color2 [DarkGray]	1	4		O75915	PRAF3_HUMAN	ARL6IP5		0.316685	0.558827	-0.876821	0.83739	1.36638	0.980446
+	1.48421	-1.76051	Color2 [DarkGray]	1	4		O75925;O75928	PIAS1_HUMAN;PIAS2_HUMAN	PIAS1;PIAS2		-0.0548859	0.277069	-0.599399	-1.42602	-2.85894	-1.37379
	0.616513	-0.379097	Color2 [DarkGray]	1	4		O75934	SPF27_HUMAN	BCAS2		-0.240501	0.133301	-0.339956	-0.194625	-0.983285	-0.406538
	0.779804	-0.544725	Color2 [DarkGray]	1	4		O75940	SPF30_HUMAN	SMNDC1		0.786719	-0.194897	0.0509157	-0.448473	-0.0718746	-0.471089
	0.118775	0.237284	Color2 [DarkGray]	1	4		O75947	ATP5H_HUMAN	ATP5PD		0.270994	2.46138	1.86862	2.21102	1.15106	1.95076
	0.215136	-0.252964	Color2 [DarkGray]	1	4		O75955	FLOT1_HUMAN	FLOT1		-0.241026	-0.275562	0.987535	-0.362142	0.272949	-0.198751
	0.33674	0.34914	Color2 [DarkGray]	1	4		O75964	ATP5L_HUMAN	ATP5MG		3.21373	2.46938	3.75829	3.60847	3.09129	3.78906
	0.0626902	-0.0923147	Color2 [DarkGray]	1	4		O75976	CBPD_HUMAN	CPD		-0.266542	1.32549	0.611167	0.517979	0.053833	0.821355
	0.375159	-0.917941	Color2 [DarkGray]	1	4		O76003	GLRX3_HUMAN	GLRX3		-0.115888	-0.312348	-0.0266333	-0.169733	0.0709896	-3.10995
	0.263474	0.567905	Color2 [DarkGray]	1	4		O76021	RL1D1_HUMAN	RSL1D1		0.0568581	2.88848	1.43762	1.85946	2.55279	1.67442
+	2.8646	2.34073	Color2 [DarkGray]	1	4		P62820	RAB1A_HUMAN	RAB1A		-0.20841	-0.142779	0.181074	2.57058	1.74576	2.53573
	0.0789117	0.132524	Color2 [DarkGray]	1	4		O76031	CLPX_HUMAN	CLPX		0.115014	1.57775	2.0672	1.35616	1.26207	1.53931
	0.110482	-0.151762	Color2 [DarkGray]	1	4		O76082	S22A5_HUMAN	SLC22A5		0.774411	0.12782	0.391835	0.293568	-0.524636	1.06985
+	2.57612	2.27773	Color2 [DarkGray]	1	4		P54619	AAKG1_HUMAN	PRKAG1		-0.254429	0.284054	-0.17886	2.04869	2.81034	1.82492
	0.873662	-0.900518	Color2 [DarkGray]	1	4		O94762	RECQ5_HUMAN	RECQL5		-0.126106	0.446063	-0.36449	-1.70311	-0.294166	-0.748816
+	1.66533	-1.70931	Color2 [DarkGray]	1	4		O94766	B3GA3_HUMAN	B3GAT3		-0.291292	-0.384934	0.854508	-1.21777	-2.0623	-1.66958
+	1.54385	2.23472	Color2 [DarkGray]	1	4		P62913	RL11_HUMAN	RPL11		0.29653	0.46074	2.14461	3.24329	3.71795	2.6448
+	2.30219	-1.28098	Color2 [DarkGray]	1	4		O94813	SLIT2_HUMAN	SLIT2		-0.018199	-0.11784	0.346116	-1.01076	-1.57023	-1.05188
+	1.98134	-1.85722	Color2 [DarkGray]	1	4		O94822	LTN1_HUMAN	LTN1		-0.427695	0.5464	0.564848	-1.98655	-1.16381	-1.73774
	1.01413	1.35995	Color2 [DarkGray]	1	4		O94826	TOM70_HUMAN	TOMM70		0.765198	1.1902	2.31907	2.96039	1.97568	3.41825
+	3.72674	2.18539	Color2 [DarkGray]	1	4		Q13425	SNTB2_HUMAN	SNTB2		-0.247227	-0.594201	-0.533701	1.60001	1.9781	1.60294
+	1.59222	-1.77928	Color2 [DarkGray]	1	4		O94842	TOX4_HUMAN	TOX4		0.101092	0.183098	-0.740353	-2.33828	-1.09296	-2.36277
	0.475759	0.925558	Color2 [DarkGray]	1	4		O94874	UFL1_HUMAN	UFL1		-0.529066	-0.577781	1.96747	1.05985	1.26516	1.31229
+	1.47711	-1.14048	Color2 [DarkGray]	1	4		O94880	PHF14_HUMAN	PHF14		0.81459	-0.349504	0.323556	-0.758138	-1.11651	-0.758141
+	2.6234	-2.25273	Color2 [DarkGray]	1	4		O94886	CSCL1_HUMAN	TMEM63A		-0.903082	-0.265542	-0.258834	-3.2254	-2.53104	-2.4292
	1.00364	-0.882691	Color2 [DarkGray]	1	4		O94887	FARP2_HUMAN	FARP2		-0.660294	-0.480868	0.618718	-1.20507	-1.10408	-0.861366
	0.637828	-2.02542	Color2 [DarkGray]	1	4		O94898	LRIG2_HUMAN	LRIG2		0.565772	-0.377155	-0.00771332	-3.80485	-2.88656	0.796058
	0.0850381	-0.161115	Color2 [DarkGray]	1	4		O94901	SUN1_HUMAN	SUN1		-0.445253	-0.388855	1.50314	-0.29381	0.0726786	0.406816
+	1.87531	2.15807	Color2 [DarkGray]	1	4		Q68CQ4	UTP25_HUMAN	UTP25		0.603668	-0.889589	-0.369061	1.96767	2.37773	1.47384
	0.89868	1.16987	Color2 [DarkGray]	1	4		O94906	PRP6_HUMAN	PRPF6		0.280461	-0.372875	1.60995	1.34449	1.89252	1.79015
	1.12883	-0.883068	Color2 [DarkGray]	1	4		O94913	PCF11_HUMAN	PCF11		0.271427	-0.372348	-0.332301	-1.63389	-0.736461	-0.71207
	0.0674985	-0.507661	Color2 [DarkGray]	1	4		O94915	FRYL_HUMAN	FRYL		-0.527575	-0.224506	-0.189825	4.42329	-3.45193	-3.43625
	0.221718	0.248523	Color2 [DarkGray]	1	4		O94919	ENDD1_HUMAN	ENDOD1		-0.263646	-0.608263	0.627129	-0.301137	0.347267	0.454658
	0.102459	0.261468	Color2 [DarkGray]	1	4		O94925	GLSK_HUMAN	GLS		-0.252411	2.25726	2.39636	2.10103	1.09511	1.98947
	0.0455347	0.0237239	Color2 [DarkGray]	1	4		O94966	UBP19_HUMAN	USP19		-0.595534	-1.03711	-0.613508	-0.531054	-0.888957	-0.75497
+	3.603	2.15637	Color2 [DarkGray]	1	4		P14406	CX7A2_HUMAN	COX7A2		-0.183267	-0.578179	-0.371708	1.55968	2.0183	1.75798
	0.213795	0.208996	Color2 [DarkGray]	1	4		O94979	SC31A_HUMAN	SEC31A		0.193199	-0.923968	0.16708	0.0799541	0.143873	-0.160529
	0.137659	-0.188568	Color2 [DarkGray]	1	4		O94991	SLIK5_HUMAN	SLITRK5		-0.437861	0.699617	-0.845093	-0.676041	0.0145359	-0.487535
	0.239357	-0.685412	Color2 [DarkGray]	1	4		O95070	YIF1A_HUMAN	YIF1A		-0.268206	0.109468	3.23004	-0.0803795	0.52776	0.567691
+	1.33236	-3.76224	Color2 [DarkGray]	1	4		O95071	UBR5_HUMAN	UBR5		-0.547009	-0.43532	3.33318	-2.66928	-2.59715	-3.66943
	1.04576	0.482332	Color2 [DarkGray]	1	4		O95104	SCAF4_HUMAN	SCAF4		-0.802947	-0.211496	-0.204015	-0.073782	0.227807	0.0745134
+	1.80411	2.13715	Color2 [DarkGray]	1	4		Q9BSD7	NTPCR_HUMAN	NTPCR		0.364324	-0.0047369	-1.06481	2.52586	1.60957	1.5708
	0.403107	0.205344	Color2 [DarkGray]	1	4		O95140	MFN2_HUMAN	MFN2		-0.203704	-0.444616	0.0483027	-0.313025	0.109943	0.219096
	0.667237	-0.397135	Color2 [DarkGray]	1	4		O95167	NDUA3_HUMAN	NDUFA3		-0.191198	-0.204325	-0.198282	-0.193275	-0.483827	-1.10811
+	3.16124	2.13017	Color2 [DarkGray]	1	4		P08621	RU17_HUMAN	SNRNP70		-0.0325279	-0.301749	-0.175445	1.9766	2.31681	1.58737
+	1.50899	2.12689	Color2 [DarkGray]	1	4		P62263	RS14_HUMAN	RPS14		-0.0907478	-0.221168	1.68957	2.44526	3.00249	2.31059
+	1.62136	-2.28543	Color2 [DarkGray]	1	4		O95182	NDUA7_HUMAN	NDUFA7		-0.174823	-0.731813	0.148511	-2.17054	-3.69533	-1.74854
	0.438354	0.763948	Color2 [DarkGray]	1	4		O95197	RTN3_HUMAN	RTN3		0.852873	2.54161	3.36513	2.82233	3.03223	3.19689
	0.793276	0.995144	Color2 [DarkGray]	1	4		O95202	LETM1_HUMAN	LETM1		1.63303	2.83863	3.41178	3.59767	3.20898	4.06222
+	2.34224	-2.00471	Color2 [DarkGray]	1	4		O95210	STBD1_HUMAN	STBD1		-0.536167	-0.270421	-0.389524	-2.69023	-1.72543	-2.79459
	0.582976	-0.323873	Color2 [DarkGray]	1	4		O95218	ZRAB2_HUMAN	ZRANB2		0.449555	-0.158736	0.215437	-0.423415	-0.210806	0.168859
+	1.87983	2.09524	Color2 [DarkGray]	1	4		P62304	RUXE_HUMAN	SNRPE		-0.597041	0.570048	0.747152	2.31921	2.78664	1.90001
	1.14372	0.73216	Color2 [DarkGray]	1	4		O95235	KI20A_HUMAN	KIF20A		-0.21641	0.138652	-0.718629	0.130601	0.675222	0.594269
	1.17708	-1.25478	Color2 [DarkGray]	1	4		O95239	KIF4A_HUMAN	KIF4A		0.957618	-0.364653	-0.182252	-1.67635	-0.759947	-0.917316
	0.0456713	-0.0742547	Color2 [DarkGray]	1	4		O95251	KAT7_HUMAN	KAT7		0.687222	-0.180943	-1.02277	-0.480807	0.263964	-0.522416
	0.468944	-0.52242	Color2 [DarkGray]	1	4		O95292	VAPB_HUMAN	VAPB		1.24624	2.72734	2.35951	1.81675	1.22131	1.72777
+	3.14441	-2.8401	Color2 [DarkGray]	1	4		O95295	SNAPN_HUMAN	SNAPIN		0.256379	0.242658	-0.347302	-2.99064	-3.04309	-2.33483
	0.118945	0.185308	Color2 [DarkGray]	1	4		O95297	MPZL1_HUMAN	MPZL1		-0.797903	0.286747	0.878984	0.441827	-0.238398	0.720323
	0.324995	0.46014	Color2 [DarkGray]	1	4		O95299	NDUAA_HUMAN	NDUFA10		0.209632	1.27963	2.22136	1.70981	1.64924	1.73199
	0.645913	0.357576	Color2 [DarkGray]	1	4		O95302	FKBP9_HUMAN	FKBP9		0.504777	0.348396	0.048667	0.864651	0.235688	0.87423
+	2.91004	-3.49771	Color2 [DarkGray]	1	4		O95336	6PGL_HUMAN	PGLS		-0.266809	0.217212	-0.00529099	-3.21319	-4.31879	-3.01604
	0.0793251	-0.127593	Color2 [DarkGray]	1	4		O95342	ABCBB_HUMAN	ABCB11		-0.0155611	-0.128982	-0.0215397	0.175167	-1.29211	0.568082
	0.67097	0.314086	Color2 [DarkGray]	1	4		O95347	SMC2_HUMAN	SMC2		-0.0103025	0.288648	-0.300014	0.300436	0.530743	0.0894098
+	3.28276	2.07411	Color2 [DarkGray]	1	4		P35659	DEK_HUMAN	DEK		-0.295794	0.0261402	0.244553	2.21682	1.8081	2.1723
+	3.79153	-4.03047	Color2 [DarkGray]	1	4		O95372	LYPA2_HUMAN	LYPLA2		-0.639412	0.192622	0.0809603	-4.14447	-4.38742	-3.92534
	0.022144	-0.0517422	Color2 [DarkGray]	1	4		O95373	IPO7_HUMAN	IPO7		0.502568	2.5422	2.84281	1.87933	1.47599	2.37704
	0.167509	0.0883608	Color2 [DarkGray]	1	4		O95391	SLU7_HUMAN	SLU7		-0.400131	-0.326672	0.175857	-0.161209	-0.193662	0.0690069
+	2.35899	-1.48127	Color2 [DarkGray]	1	4		O95400	CD2B2_HUMAN	CD2BP2		0.175273	-0.130725	-0.519738	-1.35651	-1.66406	-1.89843
	0.337923	-0.581444	Color2 [DarkGray]	1	4		O95406	CNIH1_HUMAN	CNIH1		-0.61045	0.0290775	-0.110881	-0.0397549	-2.17576	-0.221072
	0.963352	-0.801037	Color2 [DarkGray]	1	4		O95433	AHSA1_HUMAN	AHSA1		-0.644567	0.222099	-0.131399	-1.37662	-0.402439	-1.17792
	0.914284	0.729463	Color2 [DarkGray]	1	4		O95453	PARN_HUMAN	PARN		-0.190064	0.0834951	-1.08381	0.0922337	0.435966	0.469808
	0.213799	-0.312566	Color2 [DarkGray]	1	4		O95470	SGPL1_HUMAN	SGPL1		1.68472	1.41452	2.8174	1.78401	0.964019	2.23091
	0.914819	-1.62403	Color2 [DarkGray]	1	4		O95476	CNEP1_HUMAN	CTDNEP1		-0.207877	0.0997305	-0.409356	-1.41337	-0.614957	-3.36128
	1.00249	0.966211	Color2 [DarkGray]	1	4		O95478	NSA2_HUMAN	NSA2		0.189734	-0.119404	-0.916093	0.262856	1.28818	0.501834
	0.943315	-0.923214	Color2 [DarkGray]	1	4		O95486	SC24A_HUMAN	SEC24A		-0.10541	0.694792	-0.238085	-1.49519	-0.595611	-0.327543
+	4.28712	-1.36416	Color2 [DarkGray]	1	4		O95487	SC24B_HUMAN	SEC24B		0.321037	0.143061	0.0764351	-1.15786	-1.19108	-1.20299
+	1.36321	-1.44734	Color2 [DarkGray]	1	4		O95490	AGRL2_HUMAN	ADGRL2		-0.672593	0.813689	0.307234	-1.40288	-0.846834	-1.64397
	0.371303	0.223371	Color2 [DarkGray]	1	4		O95562	SFT2B_HUMAN	SFT2D2		0.384876	0.0900326	0.315993	0.671854	0.0191689	0.769993
+	3.32876	2.07326	Color2 [DarkGray]	1	4		Q99848	EBP2_HUMAN	EBNA1BP2		-0.339679	-0.45003	-0.857443	1.28831	1.67908	1.60523
+	2.18134	-0.511487	Color2 [DarkGray]	1	4		O95571	ETHE1_HUMAN	ETHE1		0.241029	-0.0554113	0.0122747	-0.522953	-0.382858	-0.430758
	0.709335	0.908251	Color2 [DarkGray]	1	4		O95573	ACSL3_HUMAN	ACSL3		0.499786	-0.640212	1.36787	1.22673	1.43423	1.29124
+	1.36968	2.07267	Color2 [DarkGray]	1	4		Q9NYF8	BCLF1_HUMAN	BCLAF1		0.0192747	-0.25869	1.88136	2.19263	2.74897	2.91836
	0.384316	-0.50937	Color2 [DarkGray]	1	4		O95619	YETS4_HUMAN	YEATS4		0.233148	-1.26258	-0.506534	-0.757397	-1.7204	-0.58628
	0.218973	-0.271243	Color2 [DarkGray]	1	4		O95639	CPSF4_HUMAN	CPSF4		0.536918	-0.375438	-0.845625	-0.250543	-0.226488	-1.02084
+	1.57775	-1.55289	Color2 [DarkGray]	1	4		O95674	CDS2_HUMAN	CDS2		-0.0464163	0.397889	0.367183	-1.12471	-0.682913	-2.13238
	0.0356171	-0.0362552	Color2 [DarkGray]	1	4		O95696	BRD1_HUMAN	BRD1		-0.131989	0.291764	-0.318505	-0.409007	0.496913	-0.355401
+	3.87201	2.07254	Color2 [DarkGray]	1	4		Q9NV96	CC50A_HUMAN	TMEM30A		-0.296164	-0.350378	0.0800924	1.84372	1.82779	1.97967
+	2.32875	-0.693304	Color2 [DarkGray]	1	4		O95716	RAB3D_HUMAN	RAB3D		0.175985	0.0498772	0.402817	-0.445276	-0.396518	-0.60944
+	2.41635	-3.15203	Color2 [DarkGray]	1	4		O95721	SNP29_HUMAN	SNAP29		-0.62181	0.0924749	0.0401869	-3.00356	-4.23958	-2.7021
+	2.19273	-1.44728	Color2 [DarkGray]	1	4		O95747	OXSR1_HUMAN	OXSR1		-0.870832	-0.0132618	-0.168203	-1.63595	-1.83637	-1.92183
+	2.2616	-1.56576	Color2 [DarkGray]	1	4		O95772	STR3N_HUMAN	STARD3NL		0.198713	-0.0369415	-0.0338144	-1.26119	-2.07491	-1.23321
	1.12739	1.69256	Color2 [DarkGray]	1	4		O95782	AP2A1_HUMAN	AP2A1		-1.65529	0.717743	-0.723126	0.973445	1.43518	1.00837
+	3.08837	2.07164	Color2 [DarkGray]	1	4		Q07666	KHDR1_HUMAN	KHDRBS1		-0.0159578	-0.0167704	0.11686	1.90386	2.54618	1.84901
+	3.43649	2.05312	Color2 [DarkGray]	1	4		P67812	SC11A_HUMAN	SEC11A		-0.161341	-0.228947	-0.48117	1.6308	2.07341	1.58369
	0.361264	0.328196	Color2 [DarkGray]	1	4		O95819	M4K4_HUMAN	MAP4K4		0.017272	-0.934836	0.117895	-0.161203	0.409612	-0.063489
	1.52781	0.480547	Color2 [DarkGray]	1	4		O95831	AIFM1_HUMAN	AIFM1		2.92909	3.2229	3.34161	3.58396	3.55178	3.79951
	0.13812	-0.11181	Color2 [DarkGray]	1	4		O95835	LATS1_HUMAN	LATS1		-0.262725	0.304277	-0.337814	-0.0261431	0.0433311	-0.648881
+	1.32333	-1.53446	Color2 [DarkGray]	1	4		O95858	TSN15_HUMAN	TSPAN15		-0.83353	0.985545	0.00599194	-1.75266	-1.35276	-1.33995
+	2.43807	-2.64944	Color2 [DarkGray]	1	4		O95859	TSN12_HUMAN	TSPAN12		-0.0355606	-0.626241	0.0369463	-3.28195	-2.09969	-3.19155
+	3.06069	-2.20832	Color2 [DarkGray]	1	4		O95861	BPNT1_HUMAN	BPNT1		0.34839	-0.358614	-0.0848637	-1.9675	-2.35014	-2.40242
	0.271387	-0.267975	Color2 [DarkGray]	1	4		O95864	FADS2_HUMAN	FADS2		-0.589052	0.0678968	0.0272827	-0.694213	0.229866	-0.833452
	0.518668	0.555555	Color2 [DarkGray]	1	4		O95870	ABHGA_HUMAN	ABHD16A		-0.266056	0.346266	1.09271	0.935692	0.504302	1.39959
+	2.74118	-1.48191	Color2 [DarkGray]	1	4		O95873	CF047_HUMAN	C6orf47		-0.516877	-0.684511	-0.0788641	-2.02638	-1.73401	-1.96559
+	4.02745	2.03726	Color2 [DarkGray]	1	4		Q8NE01	CNNM3_HUMAN	CNNM3		0.127264	-0.177231	-0.185582	1.97028	2.08727	1.8187
	0.204508	0.510028	Color2 [DarkGray]	1	4		O95900	TRUB2_HUMAN	TRUB2		-0.173726	-0.384083	2.55133	0.995524	0.985561	1.54252
	0.577294	1.30997	Color2 [DarkGray]	1	4		O96000	NDUBA_HUMAN	NDUFB10		-0.467123	-0.0602722	2.44119	2.30482	1.07023	2.46866
	0.894564	1.01359	Color2 [DarkGray]	1	4		O96005	CLPT1_HUMAN	CLPTM1		-0.329499	-0.372762	1.14171	1.05109	0.922898	1.50624
	1.15815	2.13277	Color2 [DarkGray]	1	4		O96008	TOM40_HUMAN	TOMM40		-0.239499	1.68508	2.69149	3.44414	3.37717	3.71405
	1.1638	0.494439	Color2 [DarkGray]	1	4		O96011	PX11B_HUMAN	PEX11B		0.174175	-0.295342	-0.486617	0.228834	0.289559	0.357141
+	2.55373	2.03669	Color2 [DarkGray]	1	4		Q96T37	RBM15_HUMAN	RBM15		-0.462179	-0.660338	-0.30363	1.21103	2.14299	1.3299
	0.120293	-0.142272	Color2 [DarkGray]	1	4		O96019	ACL6A_HUMAN	ACTL6A		-0.433847	-0.39004	-0.65502	-0.160102	-1.47996	-0.265659
	0.124819	-0.0768477	Color2 [DarkGray]	1	4		O96028	NSD2_HUMAN	NSD2		-0.451011	-0.682965	0.0221605	-0.614018	-0.412477	-0.315863
+	3.31286	2.03432	Color2 [DarkGray]	1	4		Q13206	DDX10_HUMAN	DDX10		-0.162818	-0.100379	0.295888	1.78233	2.21581	2.13752
	0.127722	0.0981506	Color2 [DarkGray]	1	4		P00167	CYB5_HUMAN	CYB5A		0.206582	0.0481539	-0.100929	0.374819	-0.38346	0.4569
	0.301486	-0.72646	Color2 [DarkGray]	1	4		P00338	LDHA_HUMAN	LDHA		1.03119	4.12552	2.88928	1.82755	2.6829	1.35615
	0.176873	0.225248	Color2 [DarkGray]	1	4		P00367	DHE3_HUMAN	GLUD1		3.53525	3.88445	4.92198	4.37642	3.89663	4.74438
	0.49487	0.60193	Color2 [DarkGray]	1	4		P00387	NB5R3_HUMAN	CYB5R3		1.35081	3.12967	2.40396	3.13867	2.74946	2.8021
	0.273681	-0.346013	Color2 [DarkGray]	1	4		P00390	GSHR_HUMAN	GSR		0.526967	0.162673	-0.635289	0.00430679	-1.07308	0.0850811
	0.588791	1.12863	Color2 [DarkGray]	1	4		P00395	COX1_HUMAN	MT-CO1		0.605851	-0.609419	-0.767469	1.19325	-0.536549	1.95815
+	1.3003	2.02788	Color2 [DarkGray]	1	4		Q96EY1	DNJA3_HUMAN	DNAJA3		0.0221205	-0.147298	2.09344	2.46548	2.69407	2.89234
+	1.378	-2.35089	Color2 [DarkGray]	1	4		P00414	COX3_HUMAN	MT-CO3		-0.0261049	-0.230117	0.305995	-2.81172	-0.807853	-3.38332
	0.301748	0.576833	Color2 [DarkGray]	1	4		P00488	F13A_HUMAN	F13A1		-0.759642	-0.0117302	-0.374009	1.30301	0.507896	-1.22579
+	1.59673	-0.785146	Color2 [DarkGray]	1	4		P00492	HPRT_HUMAN	HPRT1		-0.0419226	-0.380262	-0.731624	-0.958625	-1.28867	-1.26195
	0.490375	0.975258	Color2 [DarkGray]	1	4		P00505	AATM_HUMAN	GOT2		1.42746	-0.323378	1.85007	2.7297	0.882349	2.26788
+	3.02765	-2.35281	Color2 [DarkGray]	1	4		P00533	EGFR_HUMAN	EGFR		0.129044	-0.118249	-0.0192652	-2.87044	-2.04896	-2.14752
	0.20328	0.200891	Color2 [DarkGray]	1	4		P00558	PGK1_HUMAN	PGK1		0.139876	-0.765037	0.312245	0.461724	-0.124229	-0.0477352
	0.676478	0.654202	Color2 [DarkGray]	1	4		P00734	THRB_HUMAN	F2		0.275959	-0.373693	-0.100264	1.32705	0.469784	-0.0322275
	0.173416	0.583302	Color2 [DarkGray]	1	4		P00846	ATP6_HUMAN	MT-ATP6		0.128078	1.3892	2.96934	2.83254	0.147903	3.25608
	0.0525066	0.0606502	Color2 [DarkGray]	1	4		P01008	ANT3_HUMAN	SERPINC1		-0.277639	0.0111723	0.476837	0.649334	-0.485524	0.228511
	1.08669	0.918473	Color2 [DarkGray]	1	4		P01023	A2MG_HUMAN	A2M		-0.077281	-0.590199	-0.27778	1.31574	0.40938	0.0850401
+	1.9068	-2.35087	Color2 [DarkGray]	1	4		P01024	CO3_HUMAN	C3		0.242533	0.0760403	-0.213717	-1.58048	-2.03003	-3.33723
	0.1847	-0.656944	Color2 [DarkGray]	1	4		P01106	MYC_HUMAN	MYC		-0.196232	-0.441088	-0.00931835	-3.57341	0.549015	0.406925
	0.301447	0.27978	Color2 [DarkGray]	1	4		P01111	RASN_HUMAN	NRAS		0.816078	0.0689983	-0.474216	0.473034	0.318178	0.45899
	1.33056	-0.709691	Color2 [DarkGray]	1	4		P01130	LDLR_HUMAN	LDLR		-0.030714	-0.0993681	0.110023	-1.14653	-0.692978	-0.309624
	0.0817881	-0.487756	Color2 [DarkGray]	1	4		P01876	IGHA1_HUMAN	IGHA1		-0.398297	0.330279	-0.940315	3.28386	-2.36252	-3.39294
	1.23096	-0.680258	Color2 [DarkGray]	1	4		P01889	HLAB_HUMAN	HLA-B		0.278913	-0.00891972	-0.361733	-0.954938	-0.822196	-0.355379
+	1.93789	-1.82385	Color2 [DarkGray]	1	4		P01911;P04440	DPB1_HUMAN;DRB1_HUMAN	HLA-DPB1;HLA-DRB1		0.205215	-0.183073	-0.639894	-2.59469	-2.0526	-1.44202
	0.825503	2.12817	Color2 [DarkGray]	1	4		P02042;P68871	HBB_HUMAN;HBD_HUMAN	HBB;HBD		0.337551	3.11186	3.94501	5.25761	4.87965	3.64166
	0.318497	-0.939878	Color2 [DarkGray]	1	4		P02452	CO1A1_HUMAN	COL1A1		-0.178787	-0.594042	-0.283023	-1.97615	1.04687	-2.9462
+	2.04969	-2.83523	Color2 [DarkGray]	1	4		P02462	CO4A1_HUMAN	COL4A1		0.828981	0.244531	-0.427136	-1.70968	-2.85348	-3.29617
	0.234358	-0.298863	Color2 [DarkGray]	1	4		P02533	K1C14_HUMAN	KRT14		3.31374	3.33937	4.21679	3.9716	2.58293	3.41878
	0.147151	0.259495	Color2 [DarkGray]	1	4		P02538	K2C6A_HUMAN	KRT6A		0.330148	0.408797	0.957525	1.33052	-0.418973	1.56341
	0.559178	1.16926	Color2 [DarkGray]	1	4		P02545	LMNA_HUMAN	LMNA		-0.630396	-0.0421524	2.3791	1.85205	1.51795	1.84432
+	2.85258	2.02267	Color2 [DarkGray]	1	4		P08754	GNAI3_HUMAN	GNAI3		-0.0621843	-0.490302	0.220829	2.20794	1.82741	1.70101
+	3.06187	2.00719	Color2 [DarkGray]	1	4		Q9Y2J2	E41L3_HUMAN	EPB41L3		-0.529822	-0.576455	0.0731306	1.74184	1.49924	1.74733
	0.303393	-0.909429	Color2 [DarkGray]	1	4		P02656	APOC3_HUMAN	APOC3		0.564109	-0.358137	-0.0998516	-0.401172	-3.12743	0.906431
	0.00357221	0.0110747	Color2 [DarkGray]	1	4		P02675	FIBB_HUMAN	FGB		0.308647	0.947784	-0.240035	2.05906	0.230037	-1.23947
	0.0328507	0.123998	Color2 [DarkGray]	1	4		P02679	FIBG_HUMAN	FGG		-0.0856543	-0.905458	1.52429	1.84298	0.780089	-1.7179
	0.156489	0.599762	Color2 [DarkGray]	1	4		P02751	FINC_HUMAN	FN1		0.0813179	0.293333	3.19159	3.50914	1.89651	-0.0401192
	0.6799	0.634453	Color2 [DarkGray]	1	4		P02765	FETUA_HUMAN	AHSG		0.685462	-0.486688	0.0793266	0.972546	0.216155	0.992759
	0.649939	2.6849	Color2 [DarkGray]	1	4		P02768	ALBU_HUMAN	ALB		0.465219	0.866508	0.540403	2.44713	0.599697	6.87999
	0.516747	0.890721	Color2 [DarkGray]	1	4		P02786	TFR1_HUMAN	TFRC		0.780481	2.37758	3.36215	2.99445	2.97473	3.2232
	0.49359	-1.10845	Color2 [DarkGray]	1	4		P02788	TRFL_HUMAN	LTF		0.467461	0.536265	0.742771	0.487787	-2.47731	0.410684
	0.103213	0.361407	Color2 [DarkGray]	1	4		P03886	NU1M_HUMAN	MT-ND1		0.0518084	0.875408	2.55382	2.82183	-0.495279	2.2387
	1.04904	1.07124	Color2 [DarkGray]	1	4		P03891	NU2M_HUMAN	MT-ND2		-1.05514	-0.00366306	0.15116	0.672387	1.31958	0.314118
	0.505211	0.24123	Color2 [DarkGray]	1	4		P03897	NU3M_HUMAN	MT-ND3		-0.608812	-0.3115	-0.269759	0.138019	-0.481434	-0.122966
	0.613693	0.594344	Color2 [DarkGray]	1	4		P03905	NU4M_HUMAN	MT-ND4		0.312304	1.15131	1.73408	1.41796	1.89176	1.67101
	0.466099	0.685543	Color2 [DarkGray]	1	4		P03915	NU5M_HUMAN	MT-ND5		-0.109741	-0.828528	0.998116	0.590473	0.164939	1.36106
+	2.25832	1.99669	Color2 [DarkGray]	1	4		P42677	RS27_HUMAN	RPS27		-0.540031	0.212811	-0.264714	1.99672	2.179	1.2224
	0.819631	1.29633	Color2 [DarkGray]	1	4		P04004	VTNC_HUMAN	VTN		0.707622	-0.025795	0.518639	2.91868	0.49859	1.67219
	1.50058	-0.522243	Color2 [DarkGray]	1	4		P04035	HMDH_HUMAN	HMGCR		-0.604642	-0.319066	-0.55866	-1.01325	-1.25089	-0.784957
	1.0458	-0.613501	Color2 [DarkGray]	1	4		P04040	CATA_HUMAN	CAT		0.800245	0.312659	-0.00758553	0.0176172	-0.479396	-0.273405
	0.402774	0.580551	Color2 [DarkGray]	1	4		P04062	GLCM_HUMAN	GBA		1.10222	1.83718	3.15496	2.59315	2.43013	2.81273
	0.1215	-0.127794	Color2 [DarkGray]	1	4		P04066	FUCO_HUMAN	FUCA1		0.640166	-0.572101	0.498401	0.0798521	0.103447	-0.000214577
	0.559295	-1.12744	Color2 [DarkGray]	1	4		P04075	ALDOA_HUMAN	ALDOA		-0.405124	1.81395	1.72202	0.925154	-0.830554	-0.346064
	0.324342	0.269004	Color2 [DarkGray]	1	4		P04080	CYTB_HUMAN	CSTB		0.476478	-0.180256	-0.357951	0.550436	-0.196669	0.391516
	0.182781	0.180584	Color2 [DarkGray]	1	4		P04114	APOB_HUMAN	APOB		1.98124	2.48672	3.26001	2.73456	2.6678	2.86735
+	1.83592	-2.29957	Color2 [DarkGray]	1	4		P04179	SODM_HUMAN	SOD2		-0.636539	0.0321836	0.00594139	-2.01037	-3.52518	-1.96157
	0.596176	1.41555	Color2 [DarkGray]	1	4		P04181	OAT_HUMAN	OAT		-0.0663567	2.40401	3.45975	3.5312	2.96803	3.54482
	0.802813	1.34405	Color2 [DarkGray]	1	4		P04259	K2C6B_HUMAN	KRT6B		-0.0784845	1.08989	-0.665764	2.53316	0.557104	1.28751
	0.893989	-1.00898	Color2 [DarkGray]	1	4		P04264	K2C1_HUMAN	KRT1		7.27344	8.0318	8.59875	7.62321	6.38678	6.86707
	0.392318	-0.568669	Color2 [DarkGray]	1	4		P04406	G3P_HUMAN	GAPDH		3.05744	3.65617	2.33335	3.40068	2.01263	1.92764
+	1.68743	-2.05663	Color2 [DarkGray]	1	4		P04626	ERBB2_HUMAN	ERBB2		0.643985	-0.171491	-0.121837	-1.82487	-2.83373	-1.16062
	1.08298	-1.85176	Color2 [DarkGray]	1	4		P04632	CPNS1_HUMAN	CAPNS1		0.196303	-0.198172	-0.736855	-0.611796	-2.59124	-3.09098
	0.072066	-0.295054	Color2 [DarkGray]	1	4		P04637	P53_HUMAN	TP53		-0.40717	0.358812	3.92914	1.23548	1.76122	-0.00107098
	0.779582	1.3932	Color2 [DarkGray]	1	4		P04843	RPN1_HUMAN	RPN1		0.681075	2.35011	3.52057	3.56656	3.59461	3.57018
	0.388993	0.43279	Color2 [DarkGray]	1	4		P04844	RPN2_HUMAN	RPN2		1.93644	1.92107	3.27434	2.71498	3.08005	2.6352
+	3.38048	1.99024	Color2 [DarkGray]	1	4		Q9P032	NDUF4_HUMAN	NDUFAF4		-0.0330858	-0.4148	-0.0168638	1.94792	1.57509	1.98295
	0.247837	0.93616	Color2 [DarkGray]	1	4		P04908;P0C0S8;P20671;Q7L7L0;Q93077;Q96KK5;Q99878;Q9BTM1	H2A1_HUMAN;H2A1B_HUMAN;H2A1C_HUMAN;H2A1D_HUMAN;H2A1H_HUMAN;H2A1J_HUMAN;H2A3_HUMAN;H2AJ_HUMAN	H2AC12;H2AC14;H2AC17;H2AC6;H2AC7;H2AC8;H2AJ;H2AW		-0.485856	3.24675	3.51119	4.52806	2.14021	2.41229
	0.639875	0.981722	Color2 [DarkGray]	1	4		P04920	B3A2_HUMAN	SLC4A2		0.215302	0.247296	2.3038	1.84589	1.87545	1.99022
	0.352615	0.435006	Color2 [DarkGray]	1	4		P05023	AT1A1_HUMAN	ATP1A1		4.10931	5.08802	5.79161	5.43468	5.15606	5.70322
	0.605143	-0.791127	Color2 [DarkGray]	1	4		P05026	AT1B1_HUMAN	ATP1B1		1.02784	-0.279368	1.48925	0.438458	-0.399133	-0.174985
+	2.99348	-1.49081	Color2 [DarkGray]	1	4		P05067	A4_HUMAN	APP		-0.422319	-0.118338	-0.0099268	-1.91004	-1.61367	-1.49929
	0.771348	-1.11771	Color2 [DarkGray]	1	4		P05089	ARGI1_HUMAN	ARG1		-0.653458	-1.12784	0.0839806	-0.733548	-1.62312	-2.69377
	0.0749431	0.112925	Color2 [DarkGray]	1	4		P05091	ALDH2_HUMAN	ALDH2		3.19225	3.58742	4.49508	3.94706	3.20864	4.45782
	0.323877	-0.784513	Color2 [DarkGray]	1	4		P05109	S10A8_HUMAN	S100A8		-0.959885	-0.189072	-0.218783	0.67623	-2.34694	-2.05057
	1.09887	-1.66712	Color2 [DarkGray]	1	4		P05114	HMGN1_HUMAN	HMGN1		0.232326	-0.333714	-0.122622	-0.585193	-2.98456	-1.65561
	0.626642	0.888085	Color2 [DarkGray]	1	4		P05141	ADT2_HUMAN	SLC25A5		4.02408	5.00696	6.09568	6.11307	5.49007	6.18783
	0.214784	0.356929	Color2 [DarkGray]	1	4		P05165	PCCA_HUMAN	PCCA		4.6024	5.33996	6.38607	6.09638	5.03384	6.26899
+	3.20622	1.98961	Color2 [DarkGray]	1	4		Q9Y320	TMX2_HUMAN	TMX2		-0.0660582	0.275061	-0.205665	1.70011	2.11059	2.16148
	0.0341668	0.0370239	Color2 [DarkGray]	1	4		P05198	IF2A_HUMAN	EIF2S1		-0.0297852	0.882452	-0.273974	0.408092	0.224956	0.0567169
	0.806058	-1.47987	Color2 [DarkGray]	1	4		P05204	HMGN2_HUMAN	HMGN2		0.116136	0.315869	0.0743532	-0.0794535	-2.93104	-0.922753
	0.409316	0.794739	Color2 [DarkGray]	1	4		P05386	RLA1_HUMAN	RPLP1		-0.160266	-0.48505	-0.120899	1.95556	-0.872335	0.534778
	0.136342	-0.444235	Color2 [DarkGray]	1	4		P05387	RLA2_HUMAN	RPLP2		-0.127533	0.0235262	3.17755	1.50441	-0.346594	0.583023
+	1.38983	-2.00377	Color2 [DarkGray]	1	4		P05388	RLA0_HUMAN	RPLP0		3.66928	5.51766	3.79323	2.83828	2.36527	1.76532
+	1.71272	-1.64173	Color2 [DarkGray]	1	4		P05412	JUN_HUMAN	JUN		-0.626172	0.215601	-0.186681	-2.3221	-2.06262	-1.13772
	0.182396	-0.120372	Color2 [DarkGray]	1	4		P05455	LA_HUMAN	SSB		-0.372666	0.0384016	-0.587533	-0.0844898	-0.610107	-0.588318
+	1.63335	1.95731	Color2 [DarkGray]	1	4		Q5TEC6	H37_HUMAN	H3-7		3.6296	4.08045	4.71789	6.57581	6.51793	5.20612
	1.07894	-2.68505	Color2 [DarkGray]	1	4		P05783	K1C18_HUMAN	KRT18		0.323245	0.419127	2.55208	0.168335	-2.00918	-2.91986
+	1.38166	-3.12381	Color2 [DarkGray]	1	4		P05787	K2C8_HUMAN	KRT8		2.1185	2.79718	5.42078	0.41767	0.813487	-0.266121
+	2.25325	-1.51063	Color2 [DarkGray]	1	4		P06213	INSR_HUMAN	INSR		0.40364	0.536482	-0.103535	-1.61882	-1.11431	-0.962183
	0.490281	1.10014	Color2 [DarkGray]	1	4		P06280	AGAL_HUMAN	GLA		0.0515156	1.83041	3.34717	2.9906	2.40947	3.12944
	0.591336	-1.42629	Color2 [DarkGray]	1	4		P06396	GELS_HUMAN	GSN		-0.489072	-0.0511265	0.686445	-0.301719	-0.411069	-3.41983
+	2.43006	-2.77169	Color2 [DarkGray]	1	4		P06454	PTMA_HUMAN	PTMA		0.724895	-0.135292	-0.143764	-2.52491	-3.27933	-2.065
	0.169492	-0.238947	Color2 [DarkGray]	1	4		P06493	CDK1_HUMAN	CDK1		0.026907	-0.777243	-0.0964537	-0.327163	0.178587	-1.41506
	0.646687	1.05101	Color2 [DarkGray]	1	4		P06576	ATPB_HUMAN	ATP5F1B		2.98553	4.45215	5.38688	5.56141	4.87535	5.54083
	0.462725	-1.61261	Color2 [DarkGray]	1	4		P06702	S10A9_HUMAN	S100A9		-0.113502	-0.024826	0.236952	1.42262	-2.98033	-3.1815
+	2.07829	-1.96277	Color2 [DarkGray]	1	4		P06730	IF4E_HUMAN	EIF4E		-0.128835	-0.277694	0.0567007	-1.32182	-2.27594	-2.64039
+	2.4916	-1.76339	Color2 [DarkGray]	1	4		P06733	ENOA_HUMAN	ENO1		2.91784	3.77449	3.25011	1.72386	1.62301	1.30539
+	2.53399	-2.14601	Color2 [DarkGray]	1	4		P06737	PYGL_HUMAN	PYGL		-0.281361	0.127826	0.290833	-1.73134	-1.91036	-2.65902
	0.154803	-0.452499	Color2 [DarkGray]	1	4		P06744	G6PI_HUMAN	GPI		0.146884	-0.273575	-0.169926	0.799719	-2.69937	0.245533
	0.453056	0.393237	Color2 [DarkGray]	1	4		P06748	NPM_HUMAN	NPM1		3.64055	3.63859	4.74139	4.53733	4.30463	4.35828
+	2.51264	-1.56575	Color2 [DarkGray]	1	4		P06756	ITAV_HUMAN	ITGAV		-0.150103	-0.100131	-0.705534	-2.14341	-1.88378	-1.62582
	0.0870696	0.170749	Color2 [DarkGray]	1	4		P06865	HEXA_HUMAN	HEXA		-0.23486	1.04993	1.91232	1.3165	0.466839	1.45631
	0.107798	0.503139	Color2 [DarkGray]	1	4		P06899;P23527;P33778;Q16778;Q8N257	H2B1B_HUMAN;H2B1J_HUMAN;H2B1O_HUMAN;H2B2E_HUMAN;H2B3B_HUMAN	H2BC11;H2BC17;H2BC21;H2BC3;H2BU1		-0.311952	0.784661	3.88339	3.7593	-0.108121	2.21434
	0.108161	0.146044	Color2 [DarkGray]	1	4		P07099	HYEP_HUMAN	EPHX1		3.89442	2.28483	2.8074	3.17496	2.92822	3.32161
	0.114585	-0.390965	Color2 [DarkGray]	1	4		P07195	LDHB_HUMAN	LDHB		3.5595	4.32852	0.45696	2.3477	3.04607	1.77832
+	1.78547	1.94956	Color2 [DarkGray]	1	4		Q9Y584	TIM22_HUMAN	TIMM22		0.225672	0.456302	1.76132	2.65894	2.65696	2.97608
	0.710291	1.22898	Color2 [DarkGray]	1	4		P07197	NFM_HUMAN	NEFM		-0.654073	-0.816966	1.62804	1.31726	1.32222	1.20445
	0.828484	-0.393712	Color2 [DarkGray]	1	4		P07199	CENPB_HUMAN	CENPB		-0.0196905	0.740777	0.313452	-0.0320988	-0.0647898	-0.0497084
	0.943962	-1.21338	Color2 [DarkGray]	1	4		P07203	GPX1_HUMAN	GPX1		-1.06553	0.918568	-0.219831	-1.406	-1.60001	-1.00092
	0.0269146	0.0425259	Color2 [DarkGray]	1	4		P07237	PDIA1_HUMAN	P4HB		3.0399	3.92232	4.45101	4.15247	3.17977	4.20858
	0.899951	0.805726	Color2 [DarkGray]	1	4		P07305	H10_HUMAN	H1-0		0.654364	-0.594772	-0.521647	0.799463	0.701827	0.453832
	0.194297	0.381317	Color2 [DarkGray]	1	4		P07339	CATD_HUMAN	CTSD		4.76909	5.51971	6.93274	6.41341	5.31936	6.63271
	0.597388	-0.979166	Color2 [DarkGray]	1	4		P07355	ANXA2_HUMAN	ANXA2		0.0221348	2.10691	1.93839	0.968624	0.176738	-0.0154295
+	2.01184	-2.18252	Color2 [DarkGray]	1	4		P07384	CAN1_HUMAN	CAPN1		0.0488987	-0.44541	0.778025	-1.73692	-1.75764	-2.6715
	0.511932	0.596772	Color2 [DarkGray]	1	4		P07437	TBB5_HUMAN	TUBB		2.12638	2.30018	3.69766	3.53834	3.20196	3.17423
	0.295417	0.73	Color2 [DarkGray]	1	4		P07602	SAP_HUMAN	PSAP		-0.669063	-0.0543079	1.96625	1.5629	-0.0537376	1.92371
	0.0912755	-0.107012	Color2 [DarkGray]	1	4		P07686	HEXB_HUMAN	HEXB		0.447953	0.151423	1.44883	0.783788	0.301847	0.641536
+	1.58241	-1.52084	Color2 [DarkGray]	1	4		P07711	CATL1_HUMAN	CTSL		0.211467	-0.101882	-0.206285	-1.50965	-2.30673	-0.842829
	0.628232	-1.57147	Color2 [DarkGray]	1	4		P07737	PROF1_HUMAN	PFN1		0.230371	3.28597	2.89901	1.52222	-0.504375	0.683089
	0.317148	-0.512533	Color2 [DarkGray]	1	4		P07741	APT_HUMAN	APRT		-0.568246	1.14468	-0.116881	0.298859	-0.241158	-1.13574
	0.345142	0.905574	Color2 [DarkGray]	1	4		P07814	SYEP_HUMAN	EPRS1		-0.00570107	2.51879	3.60706	3.01184	3.24051	2.58452
	1.00519	-0.825253	Color2 [DarkGray]	1	4		P07858	CATB_HUMAN	CTSB		0.442245	0.446467	-0.524103	-0.412656	-1.11178	-0.586713
	0.812576	-0.507422	Color2 [DarkGray]	1	4		P07900	HS90A_HUMAN	HSP90AA1		3.02361	3.70646	3.97578	3.15991	3.06017	2.9635
	0.981022	-0.914989	Color2 [DarkGray]	1	4		P07919	QCR6_HUMAN	UQCRH		0.587509	-0.714678	0.280266	-0.482605	-1.08453	-1.02473
	0.612031	0.319188	Color2 [DarkGray]	1	4		P07942	LAMB1_HUMAN	LAMB1		-0.757863	-0.341026	-0.099535	0.056283	-0.347121	0.0499792
	0.266423	-0.307414	Color2 [DarkGray]	1	4		P07947	YES_HUMAN	YES1		0.272604	0.463192	-0.419553	-0.160902	0.426194	-0.87129
	0.151303	0.0828438	Color2 [DarkGray]	1	4		P07948	LYN_HUMAN	LYN		-0.0260916	0.472004	0.0405703	0.221731	0.483934	0.0293484
+	1.80186	1.94463	Color2 [DarkGray]	1	4		O00139	KIF2A_HUMAN	KIF2A		-0.0832005	-0.0532255	-1.2148	1.29863	2.07438	1.10966
	0.37349	-0.283674	Color2 [DarkGray]	1	4		P08069	IGF1R_HUMAN	IGF1R		0.20123	-0.481924	-0.0135946	-0.583421	-0.670045	0.108156
	0.160335	-0.103017	Color2 [DarkGray]	1	4		P08133	ANXA6_HUMAN	ANXA6		0.00897694	0.158717	-0.105434	-0.12315	0.332814	-0.456454
	0.367212	0.720896	Color2 [DarkGray]	1	4		P08183	MDR1_HUMAN	ABCB1		-0.619761	0.0879631	1.99191	1.16334	0.788471	1.67098
	0.494358	0.749005	Color2 [DarkGray]	1	4		P08195	4F2_HUMAN	SLC3A2		0.595266	2.1593	2.7581	2.66814	2.30493	2.78662
+	1.60779	-1.26849	Color2 [DarkGray]	1	4		P08236	BGLR_HUMAN	GUSB		-0.418728	-0.15313	-0.259133	-1.54852	-0.932473	-2.15548
	1.21229	-1.19193	Color2 [DarkGray]	1	4		P08237	PFKAM_HUMAN	PFKM		-0.359225	0.188641	0.495827	-0.512276	-1.82523	-0.913054
	0.453686	-0.460414	Color2 [DarkGray]	1	4		P08238	HS90B_HUMAN	HSP90AB1		2.52913	4.01359	3.06826	2.85045	2.71076	2.66854
+	2.35393	1.92989	Color2 [DarkGray]	1	4		Q9UL40	ZN346_HUMAN	ZNF346		-0.170447	-0.170964	-0.79497	1.44247	1.16414	2.04668
	0.343135	-0.162247	Color2 [DarkGray]	1	4		P08243	ASNS_HUMAN	ASNS		-0.298126	0.0783033	-0.0500517	-0.347982	0.0630112	-0.471644
	0.877812	-0.37937	Color2 [DarkGray]	1	4		P08247	SYPH_HUMAN	SYP		-0.246619	-0.262719	0.106305	-0.484468	-0.250211	-0.806465
	0.852699	1.44608	Color2 [DarkGray]	1	4		P08559	ODPA_HUMAN	PDHA1		0.437258	-0.37899	2.25389	2.46488	2.08212	2.1034
+	2.40957	1.92898	Color2 [DarkGray]	1	4		Q9P2W9	STX18_HUMAN	STX18		-0.584163	-0.176277	-0.132532	1.09337	2.0778	1.72279
+	1.98996	1.92547	Color2 [DarkGray]	1	4		Q15029	U5S1_HUMAN	EFTUD2		0.653953	0.064209	-0.567573	2.14998	2.257	1.52003
+	1.70669	1.91919	Color2 [DarkGray]	1	4		P46777	RL5_HUMAN	RPL5		-0.711795	0.0278044	-0.351037	1.51074	2.4051	0.806711
	0.428186	0.295463	Color2 [DarkGray]	1	4		P08648	ITA5_HUMAN	ITGA5		-0.304123	-0.0816803	-1.00231	-0.127422	-0.357347	-0.0169592
	0.0607012	0.0455704	Color2 [DarkGray]	1	4		P08651	NFIC_HUMAN	NFIC		-0.105644	-0.372649	-0.460205	-0.20031	0.106549	-0.708027
	1.07826	0.836574	Color2 [DarkGray]	1	4		P08670	VIME_HUMAN	VIM		2.61406	3.02465	3.74553	4.02414	4.19629	3.67353
	0.205944	0.215515	Color2 [DarkGray]	1	4		P08708	RS17_HUMAN	RPS17		-0.587275	-0.272948	0.325928	0.635752	-0.177672	-0.345828
+	1.57451	-4.17459	Color2 [DarkGray]	1	4		P08727	K1C19_HUMAN	KRT19		-0.105171	2.30164	3.83869	-1.36322	-2.7162	-2.4092
+	3.53463	1.91122	Color2 [DarkGray]	1	4		Q9Y4A5	TRRAP_HUMAN	TRRAP		-0.666575	-0.815401	-0.745643	0.86268	1.27178	1.37158
+	3.06524	-1.22767	Color2 [DarkGray]	1	4		P08758	ANXA5_HUMAN	ANXA5		-0.181056	0.0344429	-0.100214	-1.30501	-1.52341	-1.1014
	0.160335	-0.443082	Color2 [DarkGray]	1	4		P08779	K1C16_HUMAN	KRT16		-0.0962038	0.680134	-0.405761	0.206719	-2.30814	0.950346
	0.378081	1.17416	Color2 [DarkGray]	1	4		P08865	RSSA_HUMAN	RPSA		-0.36862	0.766152	3.54488	3.39834	1.38218	2.68437
	0.647777	1.17067	Color2 [DarkGray]	1	4		P08962	CD63_HUMAN	CD63		0.216325	2.03492	2.94416	2.83192	2.67706	3.19843
+	1.54152	1.90994	Color2 [DarkGray]	1	4		Q07021	C1QBP_HUMAN	C1QBP		2.48615	3.79024	4.19232	5.49379	4.93205	5.77268
	0.426167	0.735419	Color2 [DarkGray]	1	4		P09012	SNRPA_HUMAN	SNRPA		0.759119	-0.0943594	1.94486	2.10064	0.727755	1.98748
	0.77935	-0.810595	Color2 [DarkGray]	1	4		P09110	THIK_HUMAN	ACAA1		-0.2848	-0.100565	-0.0580015	-0.442074	-1.90599	-0.527084
+	1.99409	-2.36726	Color2 [DarkGray]	1	4		P09132	SRP19_HUMAN	SRP19		0.629187	-0.696836	-0.177377	-1.95315	-2.28629	-3.10738
+	1.35292	1.9084	Color2 [DarkGray]	1	4		Q8IZ69	TRM2A_HUMAN	TRMT2A		-0.552201	-1.41774	0.243045	1.9753	1.56344	0.459549
+	2.01449	1.8608	Color2 [DarkGray]	1	4		Q9NWU5	RM22_HUMAN	MRPL22		-0.31712	0.109346	0.0621309	2.35095	1.08639	1.99942
	0.4388	0.427331	Color2 [DarkGray]	1	4		P09543	CN37_HUMAN	CNP		0.558543	-0.603753	-0.460102	0.60916	-0.0888367	0.256356
	0.476135	0.989499	Color2 [DarkGray]	1	4		P09601	HMOX1_HUMAN	HMOX1		1.27696	-0.430779	2.66137	2.00107	2.09135	2.38363
	0.171908	0.21367	Color2 [DarkGray]	1	4		P09622	DLDH_HUMAN	DLD		2.56147	3.62875	3.72997	3.91509	2.96608	3.68003
	0.786361	2.30116	Color2 [DarkGray]	1	4		P09651	ROA1_HUMAN	HNRNPA1		0.214067	3.66388	4.58295	5.48071	4.68216	5.20151
	1.19922	0.817602	Color2 [DarkGray]	1	4		P09661	RU2A_HUMAN	SNRPA1		-0.59449	-0.343933	0.292747	0.921942	0.591752	0.293436
	0.0847797	-0.08522	Color2 [DarkGray]	1	4		P09668	CATH_HUMAN	CTSH		0.195044	-0.571258	0.544645	-0.00763607	-0.273155	0.193563
	1.05912	1.05957	Color2 [DarkGray]	1	4		P09874	PARP1_HUMAN	PARP1		1.78247	2.74197	3.39908	3.65402	3.74469	3.70354
+	2.96215	-2.64931	Color2 [DarkGray]	1	4		P09972	ALDOC_HUMAN	ALDOC		0.0460005	-0.187703	-0.335529	-2.29449	-2.81597	-3.31471
	0.504635	0.952435	Color2 [DarkGray]	1	4		P0C0S5;Q71UI9	H2AV_HUMAN;H2AZ_HUMAN	H2AZ1;H2AZ2		0.760815	2.87652	2.63377	3.99928	2.69867	2.43046
	1.30563	-0.701198	Color2 [DarkGray]	1	4		P0CG22;Q9BTZ2	DHRS4_HUMAN;DR4L1_HUMAN	DHRS4;DHRS4L1		0.00168896	0.0839186	-0.589964	-0.982862	-0.600166	-1.02492
	0.688227	0.511461	Color2 [DarkGray]	1	4		P0DMV8;P0DMV9	HS71A_HUMAN;HS71B_HUMAN	HSPA1A;HSPA1B		2.31235	2.71446	3.36013	3.5023	3.02195	3.39706
	0.911694	1.75415	Color2 [DarkGray]	1	4		P0DP23;P0DP24;P0DP25	CALM1_HUMAN;CALM2_HUMAN;CALM3_HUMAN	CALM1;CALM2;CALM3		-0.684742	-0.496058	2.00775	2.2454	1.56628	2.27772
	1.42903	-0.48363	Color2 [DarkGray]	1	4		P10155	RO60_HUMAN	RO60		-0.127525	-0.39967	-0.0127525	-0.682363	-0.468168	-0.840307
	0.440358	0.412065	Color2 [DarkGray]	1	4		P10253	LYAG_HUMAN	GAA		0.802136	1.05106	1.5282	1.7474	0.873826	1.99637
+	2.61774	1.85371	Color2 [DarkGray]	1	4		Q9HBH1	DEFM_HUMAN	PDF		-1.09532	-0.364671	-0.348481	1.04973	1.25632	1.4466
	1.12896	1.11191	Color2 [DarkGray]	1	4		P10412	H14_HUMAN	H1-4		2.79926	2.93744	3.65558	4.15135	4.94103	3.63564
	0.860708	1.18921	Color2 [DarkGray]	1	4		P10515	ODP2_HUMAN	DLAT		0.329831	2.16696	0.237112	2.36257	2.01398	1.92497
	0.511937	0.400727	Color2 [DarkGray]	1	4		P10586	PTPRF_HUMAN	PTPRF		-0.146658	0.466491	-0.109799	0.278233	0.111951	1.02203
	0.805215	-0.724286	Color2 [DarkGray]	1	4		P10588	NR2F6_HUMAN	NR2F6		-0.149615	-0.320444	-0.34831	-0.927993	-1.74146	-0.321777
+	1.58522	-1.28977	Color2 [DarkGray]	1	4		P10589	COT1_HUMAN	NR2F1		-0.502645	-0.205399	-0.55414	-1.52527	-2.40098	-1.20526
	0.622068	1.10732	Color2 [DarkGray]	1	4		P10599	THIO_HUMAN	TXN		-0.377056	1.80565	-0.334077	2.02063	0.824953	1.5709
	0.219193	0.375296	Color2 [DarkGray]	1	4		P10606	COX5B_HUMAN	COX5B		0.198895	1.61493	2.41255	1.51143	2.06802	1.77281
	0.462369	1.0638	Color2 [DarkGray]	1	4		P10619	PPGB_HUMAN	CTSA		-0.685338	1.2505	2.68899	2.25171	1.79749	2.39635
	1.09957	0.726844	Color2 [DarkGray]	1	4		P10620	MGST1_HUMAN	MGST1		-0.109242	0.0790854	-0.0726767	0.164888	1.22291	0.689903
	0.0362085	0.0726474	Color2 [DarkGray]	1	4		P10809	CH60_HUMAN	HSPD1		6.38989	6.9778	7.77962	7.38144	6.07104	7.91278
	0.0661813	0.069533	Color2 [DarkGray]	1	4		P11021	BIP_HUMAN	HSPA5		3.33641	2.71701	3.34191	3.72406	2.67851	3.20135
+	1.61166	-1.26395	Color2 [DarkGray]	1	4		P11047	LAMC1_HUMAN	LAMC1		0.256798	-0.352917	0.238309	-0.817986	-1.7998	-1.03187
	0.146731	-0.253818	Color2 [DarkGray]	1	4		P11117	PPAL_HUMAN	ACP2		0.126545	-0.744503	-0.116527	-0.067482	-1.6629	0.234442
	0.295261	0.471841	Color2 [DarkGray]	1	4		P11142	HSP7C_HUMAN	HSPA8		2.61608	3.29336	4.75758	4.2489	3.76269	4.07096
	1.13537	0.77299	Color2 [DarkGray]	1	4		P11166	GTR1_HUMAN	SLC2A1		0.179647	-0.470345	0.579136	0.774378	0.774259	1.05877
	0.37495	-0.507252	Color2 [DarkGray]	1	4		P11171	EPB41_HUMAN	EPB41		-0.523044	0.117058	1.35754	-0.366233	0.0649738	-0.268948
	1.04484	-0.98382	Color2 [DarkGray]	1	4		P11172	UMPS_HUMAN	UMPS		-0.4179	0.468195	-0.211013	-0.439885	-1.01317	-1.65912
	0.411518	1.65513	Color2 [DarkGray]	1	4		P11177	ODPB_HUMAN	PDHB		-0.308046	5.05337	4.53477	4.84892	4.80608	4.59049
	1.0759	-1.16716	Color2 [DarkGray]	1	4		P11216	PYGB_HUMAN	PYGB		-0.261385	-0.454251	1.03355	-0.89538	-0.820219	-1.46797
	0.706338	-0.413973	Color2 [DarkGray]	1	4		P11233	RALA_HUMAN	RALA		0.0729256	-0.227929	-0.684072	-0.806813	-0.392568	-0.881612
	0.843347	1.22585	Color2 [DarkGray]	1	4		P11279	LAMP1_HUMAN	LAMP1		-0.276177	0.0130816	1.76595	1.86608	1.2961	2.01822
	0.630305	0.401116	Color2 [DarkGray]	1	4		P11310	ACADM_HUMAN	ACADM		2.16766	1.74985	2.40597	2.69166	2.08424	2.75093
	0.726897	1.34617	Color2 [DarkGray]	1	4		P11387	TOP1_HUMAN	TOP1		-0.26963	1.78931	2.56838	2.62684	2.71103	2.7887
	0.769561	1.34953	Color2 [DarkGray]	1	4		P11388	TOP2A_HUMAN	TOP2A		-0.444333	1.67283	2.11375	2.4464	2.7653	2.17915
	0.116196	-0.410281	Color2 [DarkGray]	1	4		P11413	G6PD_HUMAN	G6PD		0.500732	-0.428843	-0.330094	0.854823	-2.99218	0.648308
	0.0562674	-0.114493	Color2 [DarkGray]	1	4		P11498	PYC_HUMAN	PC		7.0669	7.67541	8.66226	7.99493	6.65999	8.40617
	0.217977	-0.375865	Color2 [DarkGray]	1	4		P11532	DMD_HUMAN	DMD		-0.203902	-0.447288	1.55412	-0.234874	0.379048	-0.368841
+	2.91133	1.84167	Color2 [DarkGray]	1	4		Q9Y4C8	RBM19_HUMAN	RBM19		-0.555323	-0.100941	0.135383	1.4853	1.82617	1.69266
+	1.70125	1.84083	Color2 [DarkGray]	1	4		Q9UNX4	WDR3_HUMAN	WDR3		-0.907413	-0.427634	0.724954	1.58015	1.79025	1.54198
	0.25958	0.420381	Color2 [DarkGray]	1	4		P11940	PABP1_HUMAN	PABPC1		2.15403	0.236465	2.09376	2.19555	1.79639	1.75346
	0.190621	-0.329287	Color2 [DarkGray]	1	4		P12004	PCNA_HUMAN	PCNA		0.814692	0	-0.803966	-0.0515528	0.312544	-1.23813
	0.628351	1.64121	Color2 [DarkGray]	1	4		P12235	ADT1_HUMAN	SLC25A4		0.300323	3.01886	4.21992	4.30993	3.76362	4.3892
	0.183075	0.525768	Color2 [DarkGray]	1	4		P12236	ADT3_HUMAN	SLC25A6		0.724854	3.16612	4.15614	3.51709	2.419	3.68834
	0.160797	0.166856	Color2 [DarkGray]	1	4		P12259	FA5_HUMAN	F5		0.752428	-0.322996	-0.178889	0.61418	-0.0560608	0.192992
	0.218549	0.248941	Color2 [DarkGray]	1	4		P12268	IMDH2_HUMAN	IMPDH2		-0.558483	0.730298	0.16839	0.53037	0.667568	-0.11091
	0.602552	0.944227	Color2 [DarkGray]	1	4		P12270	TPR_HUMAN	TPR		-0.36997	-0.0327969	1.78367	1.18361	1.19996	1.83001
	0.0639202	-0.158771	Color2 [DarkGray]	1	4		P12277	KCRB_HUMAN	CKB		0.233618	3.04391	1.94085	2.04053	1.62641	1.07513
+	2.97789	1.83337	Color2 [DarkGray]	1	4		P47985	UCRI_HUMAN	UQCRFS1		-0.263862	-0.00159264	0.101959	1.94565	1.40692	1.98403
	1.07904	0.627434	Color2 [DarkGray]	1	4		P12694	ODBA_HUMAN	BCKDHA		-0.376545	-0.554179	-0.60436	0.29382	-0.404621	0.458019
	0.984286	-0.235911	Color2 [DarkGray]	1	4		P12814	ACTN1_HUMAN	ACTN1		0.0674057	-0.0840473	0.199534	-0.254652	-0.0212126	-0.248976
+	3.48107	1.83231	Color2 [DarkGray]	1	4		Q14966	ZN638_HUMAN	ZNF638		0.152015	-0.112289	0.0507116	1.65178	1.80794	2.12765
+	2.2182	-2.34854	Color2 [DarkGray]	1	4		P12955	PEPD_HUMAN	PEPD		-0.562456	0.144336	0.189373	-1.97082	-2.14708	-3.15648
	0.264885	0.652113	Color2 [DarkGray]	1	4		P12956	XRCC6_HUMAN	XRCC6		0.31769	-0.306243	2.75609	1.78204	1.9692	0.97264
	0.645255	1.46761	Color2 [DarkGray]	1	4		P13010	XRCC5_HUMAN	XRCC5		-0.718328	-0.370548	2.39821	2.09845	2.27732	1.33639
	0.655873	0.698194	Color2 [DarkGray]	1	4		P13073	COX41_HUMAN	COX4I1		2.2469	2.64489	3.55098	3.61379	2.96991	3.95366
	0.0833182	0.362947	Color2 [DarkGray]	1	4		P13164;Q01628;Q01629	IFM1_HUMAN;IFM2_HUMAN;IFM3_HUMAN	IFITM1;IFITM2;IFITM3		0.596757	2.23089	3.84444	3.46801	0.168964	4.12396
	0.202142	0.439886	Color2 [DarkGray]	1	4		P13196	HEM1_HUMAN	ALAS1		-0.157201	-0.167696	2.3086	1.14484	0.803885	1.35464
	0.532133	-1.02648	Color2 [DarkGray]	1	4		P13284	GILT_HUMAN	IFI30		0.0294466	-0.231481	0.0057478	-0.138702	-2.77881	-0.358204
	0.224814	-0.774295	Color2 [DarkGray]	1	4		P13473	LAMP2_HUMAN	LAMP2		0.172244	4.16443	4.21525	2.07671	1.84425	2.30808
+	1.53295	-1.85271	Color2 [DarkGray]	1	4		P13489	RINI_HUMAN	RNH1		0.326487	-0.235888	0.112599	-0.744173	-2.10576	-2.505
	0.25197	0.189691	Color2 [DarkGray]	1	4		P13498	CY24A_HUMAN	CYBA		0.0559282	0.309965	0.119084	0.152086	0.920277	-0.0183134
	1.25121	0.633154	Color2 [DarkGray]	1	4		P13591	NCAM1_HUMAN	NCAM1		0.269399	-0.461628	0.0878763	0.449842	0.583968	0.761299
	0.508341	0.366254	Color2 [DarkGray]	1	4		P13637	AT1A3_HUMAN	ATP1A3		0.465323	-0.22876	0.64677	0.473558	0.511869	0.996668
	0.219909	-0.238347	Color2 [DarkGray]	1	4		P13639	EF2_HUMAN	EEF2		1.42418	2.2828	2.77614	2.22109	1.79206	1.75493
	0.109615	0.164107	Color2 [DarkGray]	1	4		P13645	K1C10_HUMAN	KRT10		5.6375	6.40106	6.93161	7.26633	6.06066	6.13551
	0.454028	-1.02362	Color2 [DarkGray]	1	4		P13646	K1C13_HUMAN	KRT13		-0.346092	-0.339853	0.573416	-2.82839	0.280614	-0.635624
	0.00469659	0.00928434	Color2 [DarkGray]	1	4		P13647	K2C5_HUMAN	KRT5		2.38563	2.66361	4.02732	3.82546	2.51169	2.76726
	0.207098	0.490259	Color2 [DarkGray]	1	4		P13667	PDIA4_HUMAN	PDIA4		-0.110576	2.22247	2.56471	2.54551	1.3419	2.25998
	0.0825237	-0.0602214	Color2 [DarkGray]	1	4		P13674	P4HA1_HUMAN	P4HA1		-0.317827	-0.629982	0.171726	-0.35586	-0.112099	-0.488789
	0.50747	0.742438	Color2 [DarkGray]	1	4		P13797	PLST_HUMAN	PLS3		0.0184603	-0.0833855	1.83619	1.48863	1.04112	1.46882
	0.389287	0.771406	Color2 [DarkGray]	1	4		P13804	ETFA_HUMAN	ETFA		-0.262053	0.444446	2.43209	2.05307	1.31125	1.56438
+	1.50724	-1.28479	Color2 [DarkGray]	1	4		P13807	GYS1_HUMAN	GYS1		-0.452559	-0.367685	-0.750834	-1.16737	-1.78644	-2.47165
	0.134138	-0.108795	Color2 [DarkGray]	1	4		P13861	KAP2_HUMAN	PRKAR2A		0.529775	-0.401088	-0.0512342	0.149549	-0.119468	-0.279012
+	1.74873	1.83022	Color2 [DarkGray]	1	4		Q16836	HCDH_HUMAN	HADH		0.563914	-0.458058	0.27984	2.35631	1.23985	2.28019
	0.717029	-0.554808	Color2 [DarkGray]	1	4		P13984	T2FB_HUMAN	GTF2F2		-0.162051	-0.529757	0.0146627	-1.27086	-0.191961	-0.878753
	0.312101	0.379505	Color2 [DarkGray]	1	4		P13995	MTDC_HUMAN	MTHFD2		0.531073	1.34272	2.2061	1.9464	1.55627	1.71573
	0.013986	0.0262629	Color2 [DarkGray]	1	4		P14174	MIF_HUMAN	MIF		-0.47268	-0.0764532	-0.201903	0.690283	-1.38128	0.0187492
	0.0602114	-0.117203	Color2 [DarkGray]	1	4		P14314	GLU2B_HUMAN	PRKCSH		0.588518	0.771368	1.50839	1.76252	-0.322168	1.07632
	1.16678	-1.71311	Color2 [DarkGray]	1	4		P14324	FPPS_HUMAN	FDPS		-0.208841	-0.33488	-0.362122	-1.39812	-1.25687	-3.39018
+	2.06052	1.82849	Color2 [DarkGray]	1	4		P26038	MOES_HUMAN	MSN		-0.496031	0.107655	-1.10889	1.27785	1.60975	1.1006
+	1.79965	-1.53196	Color2 [DarkGray]	1	4		P14543	NID1_HUMAN	NID1		-0.0509634	-0.643499	-0.0763559	-1.33172	-1.60926	-2.4257
	1.09175	-0.744401	Color2 [DarkGray]	1	4		P14618	KPYM_HUMAN	PKM		2.31368	3.02249	2.60561	2.2171	2.07338	1.4181
	0.316929	0.445675	Color2 [DarkGray]	1	4		P14625	ENPL_HUMAN	HSP90B1		2.79854	3.41162	4.54353	4.36158	3.50663	4.22251
+	3.32852	-1.4522	Color2 [DarkGray]	1	4		P14635	CCNB1_HUMAN	CCNB1		-0.0934019	-0.00915241	-0.101728	-1.25088	-1.67927	-1.63074
+	1.54555	1.81718	Color2 [DarkGray]	1	4		Q9Y2X3	NOP58_HUMAN	NOP58		0.105537	-0.171288	1.24834	1.93458	2.85678	1.84277
	1.4477	-0.846926	Color2 [DarkGray]	1	4		P14735	IDE_HUMAN	IDE		-0.242597	0.367776	0.623322	-0.668898	-0.420727	-0.702651
	0.263468	0.219701	Color2 [DarkGray]	1	4		P14868	SYDC_HUMAN	DARS1		-0.750259	-0.439875	-0.306189	-0.210607	0.212763	-0.839375
	0.181034	0.379721	Color2 [DarkGray]	1	4		P14923	PLAK_HUMAN	JUP		-0.67981	1.52954	1.84949	1.41171	1.17032	1.25635
	0.840029	0.702633	Color2 [DarkGray]	1	4		P14927	QCR7_HUMAN	UQCRB		-0.387594	-0.0402069	0.765297	0.943465	0.451103	1.05083
	0.740269	-0.691921	Color2 [DarkGray]	1	4		P15086	CBPB1_HUMAN	CPB1		0.119845	-0.0758467	-0.475694	-0.227681	-0.713351	-1.56643
+	1.77841	-1.90112	Color2 [DarkGray]	1	4		P15121	ALDR_HUMAN	AKR1B1		0.468364	0.0583849	-0.312226	-1.60336	-2.64989	-1.2356
+	2.08422	1.81007	Color2 [DarkGray]	1	4		Q9Y6K0	CEPT1_HUMAN	CEPT1		0.208069	-0.289957	-0.358443	1.57388	2.26775	1.14824
+	1.70308	-1.42565	Color2 [DarkGray]	1	4		P15170	ERF3A_HUMAN	GSPT1		-0.726353	-0.0590267	0.289876	-1.58328	-1.18824	-2.00093
	0.842915	-0.811722	Color2 [DarkGray]	1	4		P15259;P18669;Q8N0Y7	PGAM1_HUMAN;PGAM2_HUMAN;PGAM4_HUMAN	PGAM1;PGAM2;PGAM4		0.381765	-0.557879	-0.297494	-0.452608	-0.823471	-1.6327
	1.13428	-0.532209	Color2 [DarkGray]	1	4		P15311	EZRI_HUMAN	EZR		0.0937786	-0.44671	-0.0329695	-0.732897	-0.874383	-0.375248
	0.773612	-0.472215	Color2 [DarkGray]	1	4		P15374	UCHL3_HUMAN	UCHL3		0.544963	-0.0716143	0.19839	-0.076807	-0.679974	0.0118742
	0.018874	0.00939051	Color2 [DarkGray]	1	4		P15586	GNS_HUMAN	GNS		0.36518	0.305833	-0.0472174	0.291432	0.0119238	0.348611
	0.52521	0.970634	Color2 [DarkGray]	1	4		P15880	RS2_HUMAN	RPS2		0.107718	2.34258	2.12356	2.39719	3.22042	1.86814
	0.262066	-0.455953	Color2 [DarkGray]	1	4		P15924	DESP_HUMAN	DSP		0.8178	2.95129	2.76517	1.92484	1.49179	1.74977
	0.920747	-1.3104	Color2 [DarkGray]	1	4		P15927	RFA2_HUMAN	RPA2		-0.242617	-0.43272	-0.317701	-0.476378	-2.77053	-1.67733
+	2.83168	1.80914	Color2 [DarkGray]	1	4		P28370	SMCA1_HUMAN	SMARCA1		0.124683	0.410833	-0.0708466	1.74966	2.3342	1.80823
	1.28644	-0.751019	Color2 [DarkGray]	1	4		P16219	ACADS_HUMAN	ACADS		0.229107	-0.290476	-0.0236998	-0.66425	-1.22077	-0.453102
	0.279805	-0.141084	Color2 [DarkGray]	1	4		P16220	CREB1_HUMAN	CREB1		0.204126	-0.0468674	-0.421	-0.409702	-0.136584	-0.140707
+	1.94987	-1.15506	Color2 [DarkGray]	1	4		P16260	GDC_HUMAN	SLC25A16		0.194045	-0.536942	-0.0292215	-1.34614	-1.00438	-1.48677
	0.164579	0.347094	Color2 [DarkGray]	1	4		P16278	BGAL_HUMAN	GLB1		-0.0420446	2.08833	2.45006	1.89555	1.54498	2.09709
+	1.66549	-2.5595	Color2 [DarkGray]	1	4		P16383	GCFC2_HUMAN	GCFC2		0.246124	0.0745955	0.0381908	-1.06817	-3.33688	-2.91453
+	1.62921	-3.85989	Color2 [DarkGray]	1	4		P16401	H15_HUMAN	H1-5		-0.355675	0.498863	3.04825	-2.35242	-3.5012	-2.53459
+	1.42864	1.80598	Color2 [DarkGray]	1	4		P11717	MPRI_HUMAN	IGF2R		0.768569	-0.0153046	-1.2342	1.48594	1.7335	1.71755
	0.488798	-0.778265	Color2 [DarkGray]	1	4		P16403	H12_HUMAN	H1-2		5.35163	5.5314	7.15333	5.22616	5.91399	4.56142
	0.246098	0.525802	Color2 [DarkGray]	1	4		P16435	NCPR_HUMAN	POR		-0.384153	1.99289	0.438504	1.74184	0.255515	1.62729
	0.535403	0.520561	Color2 [DarkGray]	1	4		P16615	AT2A2_HUMAN	ATP2A2		2.11765	2.97604	3.52952	3.31784	3.23125	3.63581
	0.536782	-1.19906	Color2 [DarkGray]	1	4		P16989	YBOX3_HUMAN	YBX3		0.461708	-0.0180035	0.39819	0.472247	-2.79469	-0.432852
	1.29587	-0.600475	Color2 [DarkGray]	1	4		P17028	ZNF24_HUMAN	ZNF24		0.162807	0.402038	-0.258282	-0.630209	-0.303138	-0.561515
	0.230706	-0.451725	Color2 [DarkGray]	1	4		P17096	HMGA1_HUMAN	HMGA1		0.0765476	-0.035326	0.153383	1.02001	-1.61445	-0.566131
+	3.18256	1.79455	Color2 [DarkGray]	1	4		Q9HD33	RM47_HUMAN	MRPL47		-0.00432873	-0.584036	-0.235496	1.67142	1.49267	1.39571
+	2.63507	-2.78587	Color2 [DarkGray]	1	4		P17252	KPCA_HUMAN	PRKCA		0.523437	-0.0742569	-0.333982	-3.22514	-2.86219	-2.15507
	0.891196	-0.880079	Color2 [DarkGray]	1	4		P17301	ITA2_HUMAN	ITGA2		-0.812397	0.329658	-0.131831	-0.92357	-1.7005	-0.630735
+	2.21253	-1.70426	Color2 [DarkGray]	1	4		P17405	ASM_HUMAN	SMPD1		0.0213833	0.415102	-0.311637	-1.54384	-2.13252	-1.31157
	0.434196	0.704141	Color2 [DarkGray]	1	4		P17480	UBF1_HUMAN	UBTF		-0.208365	1.90957	-0.137472	1.2278	1.22697	1.22138
+	1.5347	-1.17734	Color2 [DarkGray]	1	4		P17568	NDUB7_HUMAN	NDUFB7		-0.0606356	0.0209475	0.43591	-0.787976	-1.67908	-0.668752
	1.53975	-0.789191	Color2 [DarkGray]	1	4		P17612	KAPCA_HUMAN	PRKACA		-0.0772791	0.110205	-0.420182	-0.701489	-0.781758	-1.27158
	1.50515	0.58421	Color2 [DarkGray]	1	4		P17693	HLAG_HUMAN	HLA-G		-0.0113087	-0.510236	-0.055871	0.326823	0.555714	0.292679
	0.0334425	-0.108589	Color2 [DarkGray]	1	4		P17812	PYRG1_HUMAN	CTPS1		-0.771641	-0.325573	2.71789	0.430609	0.394955	0.469347
	0.821139	0.797703	Color2 [DarkGray]	1	4		P17844	DDX5_HUMAN	DDX5		2.56354	3.29627	3.74727	3.74049	4.57708	3.68262
+	3.42888	-1.59158	Color2 [DarkGray]	1	4		P17980	PRS6A_HUMAN	PSMC3		-0.171785	-0.275	-0.101005	-1.67981	-2.03851	-1.60421
	0.00421307	0.0085338	Color2 [DarkGray]	1	4		P17987	TCPA_HUMAN	TCP1		0.633428	-0.48011	1.75408	0.845799	0.743983	0.343212
+	4.28953	1.78722	Color2 [DarkGray]	1	4		P42167	LAP2B_HUMAN	TMPO		-0.0076437	-0.07341	-0.274181	1.77137	1.58379	1.65127
	0.954598	1.7335	Color2 [DarkGray]	1	4		P18077	RL35A_HUMAN	RPL35A		-0.182688	0.441282	-0.0056324	1.82736	3.24973	0.376365
+	2.19557	1.78452	Color2 [DarkGray]	1	4		Q8IZL8	PELP1_HUMAN	PELP1		0.113762	-0.835515	-0.732747	1.20074	1.08409	1.61423
	0.589994	1.25413	Color2 [DarkGray]	1	4		P18124	RL7_HUMAN	RPL7		0.0185156	2.01351	2.9102	2.82186	3.65466	2.2281
+	1.87324	-0.742855	Color2 [DarkGray]	1	4		P18206	VINC_HUMAN	VCL		-0.0480394	0.106606	0.308472	-0.504355	-0.903358	-0.453815
	0.0216295	0.038284	Color2 [DarkGray]	1	4		P18583	SON_HUMAN	SON		0.669198	1.75188	-0.267436	0.585326	0.78751	0.895658
	0.696613	1.96032	Color2 [DarkGray]	1	4		P18621	RL17_HUMAN	RPL17		-0.544124	1.94114	3.87639	3.67554	3.88781	3.59103
	1.24308	0.856602	Color2 [DarkGray]	1	4		P18754	RCC1_HUMAN	RCC1		-0.266219	-0.477578	-0.178941	0.409636	1.14401	0.0934258
+	1.40491	-1.47882	Color2 [DarkGray]	1	4		P18850	ATF6A_HUMAN	ATF6		0.607861	-0.880772	-0.508728	-1.66103	-1.43646	-2.12061
	0.620466	0.706036	Color2 [DarkGray]	1	4		P18859	ATP5J_HUMAN	ATP5PF		-0.484857	0.223874	0.525233	1.62339	0.396637	0.362329
+	1.578	-1.92507	Color2 [DarkGray]	1	4		P18887	XRCC1_HUMAN	XRCC1		-0.1906	0.320013	-0.128496	-1.73347	-1.10532	-2.9355
+	1.41788	1.78179	Color2 [DarkGray]	1	4		Q03701	CEBPZ_HUMAN	CEBPZ		-0.655465	-0.543936	1.10932	1.49405	1.9038	1.85744
	0.421288	1.45638	Color2 [DarkGray]	1	4		P19338	NUCL_HUMAN	NCL		-0.626112	3.73003	3.79019	3.90572	3.38387	3.97366
	0.667048	0.811403	Color2 [DarkGray]	1	4		P19367	HXK1_HUMAN	HK1		-0.0120449	0.205877	1.50982	1.01755	1.93076	1.18955
+	1.47958	-2.32743	Color2 [DarkGray]	1	4		P19388	RPAB1_HUMAN	POLR2E		0.670182	0.263217	0.31134	-0.659539	-1.93254	-3.14548
	0.209472	0.411338	Color2 [DarkGray]	1	4		P19404	NDUV2_HUMAN	NDUFV2		0.0259142	1.73063	-0.624397	1.21031	0.227202	0.928655
	0.574324	-1.80116	Color2 [DarkGray]	1	4		P19447	ERCC3_HUMAN	ERCC3		-0.345314	-0.20844	0.654033	-2.51077	0.870567	-3.66298
+	2.40029	-1.41033	Color2 [DarkGray]	1	4		P19525	E2AK2_HUMAN	EIF2AK2		-0.21827	0.375134	-0.380791	-1.38799	-1.48252	-1.5844
	0.120219	-0.251025	Color2 [DarkGray]	1	4		P19623	SPEE_HUMAN	SRM		-1.03495	-0.268106	1.20401	0.0564518	0.143888	-1.05246
+	1.35305	-1.46533	Color2 [DarkGray]	1	4		P19634	SL9A1_HUMAN	SLC9A1		-0.137192	-0.771909	-0.213722	-1.84959	-2.64001	-1.02922
	0.857643	-0.864421	Color2 [DarkGray]	1	4		P19784	CSK22_HUMAN	CSNK2A2		-0.603296	0.375002	0.373837	-0.862949	-0.210814	-1.37396
	0.713555	-0.760718	Color2 [DarkGray]	1	4		P19823	ITIH2_HUMAN	ITIH2		0.134413	-1.26723	-0.153644	-0.822573	-1.62385	-1.12219
	0.340048	0.600987	Color2 [DarkGray]	1	4		P20020	AT2B1_HUMAN	ATP2B1		1.00505	-0.777384	1.65906	1.15371	1.18144	1.35453
+	1.83836	1.78077	Color2 [DarkGray]	1	4		P28288	ABCD3_HUMAN	ABCD3		0.132793	-0.997898	0.275224	1.54674	1.86826	1.33743
	0.156493	-0.211633	Color2 [DarkGray]	1	4		P20073	ANXA7_HUMAN	ANXA7		0.203125	-0.50876	1.18847	0.216729	-0.155593	0.186799
+	4.67353	-1.97984	Color2 [DarkGray]	1	4		P20336	RAB3A_HUMAN	RAB3A		0.123382	-0.0914106	0.0696316	-2.03416	-1.83926	-1.96449
	1.16134	-1.2884	Color2 [DarkGray]	1	4		P20338	RAB4A_HUMAN	RAB4A		0.415444	0.14497	1.7843	-0.508734	-0.29591	-0.715844
	1.22549	0.521737	Color2 [DarkGray]	1	4		P20339	RAB5A_HUMAN	RAB5A		0.397094	0.417091	-0.0680952	0.790007	0.971219	0.550076
+	1.28837	3.41952	Color2 [DarkGray]	1	4		P20340	RAB6A_HUMAN	RAB6A		0.0319433	3.59621	-0.21087	4.55288	4.88155	4.24142
	0.326515	-0.490263	Color2 [DarkGray]	1	4		P20618	PSB1_HUMAN	PSMB1		-0.295077	0.107699	0.321795	0.305953	-1.60948	-0.0328407
+	1.62826	1.77984	Color2 [DarkGray]	1	4		Q12788	TBL3_HUMAN	TBL3		-0.075325	-0.841412	0.868889	1.67785	1.90388	1.70995
	0.900659	0.61843	Color2 [DarkGray]	1	4		P20700	LMNB1_HUMAN	LMNB1		2.5281	3.11641	3.40261	3.50583	3.38743	4.00914
	1.0541	-1.35045	Color2 [DarkGray]	1	4		P20930	FILA_HUMAN	FLG		0.571785	-0.0349836	-0.387411	-0.244939	-1.95415	-1.70288
	0.551033	-0.256531	Color2 [DarkGray]	1	4		P21127	CD11B_HUMAN	CDK11B		0.176678	0.249638	-0.0858335	-0.494681	0.0923576	-0.0267887
	0.460162	-0.233722	Color2 [DarkGray]	1	4		P21281	VATB2_HUMAN	ATP6V1B2		-0.221185	-0.024766	-0.535135	-0.408587	-0.267502	-0.806164
	0.212851	-0.515595	Color2 [DarkGray]	1	4		P21333	FLNA_HUMAN	FLNA		0.100513	3.31921	2.08691	1.19801	1.32752	1.43431
	1.23009	-0.724906	Color2 [DarkGray]	1	4		P21359	NF1_HUMAN	NF1		0.391417	0.402428	-0.32324	-0.816721	-0.340863	-0.546531
	1.27379	0.992046	Color2 [DarkGray]	1	4		P21397	AOFA_HUMAN	MAOA		0.247408	-0.667987	-0.860198	0.34228	0.790037	0.563045
	0.887418	-1.13125	Color2 [DarkGray]	1	4		P21399	ACOHC_HUMAN	ACO1		-0.804727	-0.207871	0.1067	-1.35226	-2.38991	-0.557481
	0.812885	0.90272	Color2 [DarkGray]	1	4		P21796	VDAC1_HUMAN	VDAC1		3.78108	4.1939	5.31499	5.39549	4.902	5.70065
+	2.97331	1.77757	Color2 [DarkGray]	1	4		O95168	NDUB4_HUMAN	NDUFB4		0.106837	-0.26316	-0.437238	1.30961	1.70425	1.72531
	0.06524	0.367511	Color2 [DarkGray]	1	4		P21926	CD9_HUMAN	CD9		0.728281	0.336943	-0.385776	2.3945	-3.27194	2.65942
	0.738058	-0.404823	Color2 [DarkGray]	1	4		P21953	ODBB_HUMAN	BCKDHB		-0.105999	-0.254219	-0.500303	-1.10728	-0.627254	-0.340459
	0.339162	-0.803515	Color2 [DarkGray]	1	4		P21964	COMT_HUMAN	COMT		0.106154	3.40327	1.72563	1.02082	0.509711	1.29397
	0.317714	0.738009	Color2 [DarkGray]	1	4		P22033	MUTA_HUMAN	MMUT		-0.0864716	1.96868	2.9596	2.55738	1.73073	2.76772
+	2.38105	-1.07258	Color2 [DarkGray]	1	4		P22059	OSBP1_HUMAN	OSBP		-0.32144	-0.049695	-0.38559	-1.38221	-1.55159	-1.04064
+	2.51915	1.77308	Color2 [DarkGray]	1	4		P46939	UTRN_HUMAN	UTRN		-0.0491858	0.277738	0.00794315	1.46676	1.74939	2.33959
	0.862438	1.91757	Color2 [DarkGray]	1	4		P22087	FBRL_HUMAN	FBL		-0.405511	1.73085	3.03001	3.0804	3.88213	3.14551
	1.13024	-0.56947	Color2 [DarkGray]	1	4		P22102	PUR2_HUMAN	GART		0.052228	0.219079	-0.523121	-0.524275	-0.783642	-0.652308
	0.0383262	-0.0444482	Color2 [DarkGray]	1	4		P22234	PUR6_HUMAN	PAICS		0.109442	-0.895573	-0.288884	0.0969296	-0.506402	-0.798887
	0.11498	-0.0766544	Color2 [DarkGray]	1	4		P22307	SCP2_HUMAN	SCP2		2.83369	2.93814	3.31406	3.08242	2.57164	3.20186
	1.31482	-0.842312	Color2 [DarkGray]	1	4		P22314	UBA1_HUMAN	UBA1		0.351074	0.384419	1.00263	0.0996742	-0.25247	-0.636018
	1.12082	-1.69344	Color2 [DarkGray]	1	4		P22352	GPX3_HUMAN	GPX3		-0.294355	0.0820036	0.390231	-0.639253	-1.32248	-2.94071
+	1.70843	1.77156	Color2 [DarkGray]	1	4		Q9HAV7	GRPE1_HUMAN	GRPEL1		-0.235876	0.813358	-0.416058	2.27638	1.33842	1.86129
+	3.19741	-1.32935	Color2 [DarkGray]	1	4		P22455	FGFR4_HUMAN	FGFR4		-0.117062	-0.190529	-0.306463	-1.78383	-1.43239	-1.38587
+	2.23982	-1.60598	Color2 [DarkGray]	1	4		P22466	GALA_HUMAN	GAL		0.105351	-0.248503	-0.311287	-1.22025	-2.01557	-2.03657
	0.3432	-1.08989	Color2 [DarkGray]	1	4		P22531;P22532;P35325;P35326;Q9BYE4	SPR2A_HUMAN;SPR2B_HUMAN;SPR2D_HUMAN;SPR2E_HUMAN;SPR2G_HUMAN	SPRR2A;SPRR2B;SPRR2D;SPRR2E;SPRR2G		-0.426371	0.28268	-0.166259	1.38186	-2.19074	-2.77073
+	2.77486	-1.09697	Color2 [DarkGray]	1	4		P22570	ADRO_HUMAN	FDXR		-0.1318	-0.196273	-0.173846	-1.07443	-1.16988	-1.54852
	0.848569	0.785329	Color2 [DarkGray]	1	4		P22626	ROA2_HUMAN	HNRNPA2B1		4.66714	4.75275	5.68926	5.73445	6.34187	5.38882
	0.645462	1.09594	Color2 [DarkGray]	1	4		P22695	QCR2_HUMAN	UQCRC2		0.182249	1.64223	2.75051	2.76283	2.24956	2.85042
	0.474507	-0.607224	Color2 [DarkGray]	1	4		P22735	TGM1_HUMAN	TGM1		0.34238	-0.796364	-0.198507	-0.0439043	-0.837999	-1.59226
	1.03858	0.5134	Color2 [DarkGray]	1	4		P22830	HEMH_HUMAN	FECH		0.215478	-0.290476	0.287994	0.384195	0.504649	0.864353
	0.171065	-0.181677	Color2 [DarkGray]	1	4		P23142	FBLN1_HUMAN	FBLN1		0.0150061	0.153178	-0.41144	0.245065	-0.065279	-0.968073
	0.593012	1.68775	Color2 [DarkGray]	1	4		P23246	SFPQ_HUMAN	SFPQ		-0.336849	3.28787	3.61278	3.70486	4.12064	3.80154
	0.998284	-1.15534	Color2 [DarkGray]	1	4		P23258	TBG1_HUMAN	TUBG1		-0.10641	-0.789075	0.0390224	-1.69886	-0.512691	-2.11094
	0.15188	0.392126	Color2 [DarkGray]	1	4		P23284	PPIB_HUMAN	PPIB		0.508328	2.17473	3.72666	3.01682	2.15664	2.41263
	0.161139	-0.374249	Color2 [DarkGray]	1	4		P23368	MAOM_HUMAN	ME2		-0.0913286	1.40075	2.69243	1.16947	0.298537	1.4111
+	1.64847	1.77007	Color2 [DarkGray]	1	4		P09234	RU1C_HUMAN	SNRPC		-0.0266094	0.362672	-0.418866	2.01601	0.891113	2.32029
	0.52873	1.02848	Color2 [DarkGray]	1	4		P23396	RS3_HUMAN	RPS3		0.158228	1.56581	2.81746	2.68292	3.11629	1.82773
	1.00296	-0.989529	Color2 [DarkGray]	1	4		P23458	JAK1_HUMAN	JAK1		-0.0203009	0.0984573	-0.209672	-0.720976	-1.92804	-0.451088
	0.716462	-1.89683	Color2 [DarkGray]	1	4		P23490	LORI_HUMAN	LORICRIN		-0.012187	-0.242277	0.268461	0.481931	-3.39742	-2.761
	0.598154	0.634463	Color2 [DarkGray]	1	4		P23526	SAHH_HUMAN	AHCY		0.413676	-0.142115	-0.20193	1.22668	0.936835	-0.190497
	0.273228	-0.582631	Color2 [DarkGray]	1	4		P23528	COF1_HUMAN	CFL1		0.0912619	2.63267	2.29188	1.69823	0.672486	0.897201
	0.421752	-0.351773	Color2 [DarkGray]	1	4		P23588	IF4B_HUMAN	EIF4B		-0.335535	0.375156	-0.0393925	0.152244	-0.355378	-0.851955
	0.448736	0.571096	Color2 [DarkGray]	1	4		P23634	AT2B4_HUMAN	ATP2B4		0.625018	1.83036	2.49038	2.16566	2.1954	2.29798
+	1.36287	-1.6252	Color2 [DarkGray]	1	4		P23769	GATA2_HUMAN	GATA2		-0.0451021	0.571259	0.348165	-1.93895	-1.77885	-0.283489
	0.537886	0.502833	Color2 [DarkGray]	1	4		P23786	CPT2_HUMAN	CPT2		4.06111	4.42257	5.15173	5.20681	4.54089	5.39621
+	2.662	-1.52799	Color2 [DarkGray]	1	4		P23919	KTHY_HUMAN	DTYMK		-0.29408	0.00102139	0.335014	-1.41247	-1.75357	-1.37598
	0.861662	-1.041	Color2 [DarkGray]	1	4		P23921	RIR1_HUMAN	RRM1		0.313831	-0.0108471	-0.205893	-0.265891	-0.698726	-2.0613
	0.0818356	-0.26164	Color2 [DarkGray]	1	4		P24390	ERD21_HUMAN	KDELR1		0.354144	1.76483	3.83811	1.86577	0.790393	2.51601
	1.16312	0.869665	Color2 [DarkGray]	1	4		P24468	COT2_HUMAN	NR2F2		-0.446182	-0.291722	0.178485	0.221361	1.23818	0.590035
	0.0666281	0.0748377	Color2 [DarkGray]	1	4		P24534	EF1B_HUMAN	EEF1B2		0.166614	0.30864	-0.386502	0.761315	-0.265	-0.18305
	0.343677	0.628386	Color2 [DarkGray]	1	4		P24539	AT5F1_HUMAN	ATP5PB		1.56132	3.76851	3.80136	3.68713	3.39772	3.93151
	0.0166527	-0.022028	Color2 [DarkGray]	1	4		P24666	PPAC_HUMAN	ACP1		0.0611687	0.435499	-0.46192	0.582493	0.0264692	-0.640298
	0.726942	1.66266	Color2 [DarkGray]	1	4		P24752	THIL_HUMAN	ACAT1		-0.429601	1.99816	3.05846	3.41857	2.85769	3.33876
	1.02329	1.02435	Color2 [DarkGray]	1	4		P24928	RPB1_HUMAN	POLR2A		-0.729483	0.49683	-0.764386	0.281363	1.03928	0.755383
+	2.08775	-2.09148	Color2 [DarkGray]	1	4		P25054	APC_HUMAN	APC		0.195826	-0.469172	0.205039	-1.45616	-2.16556	-2.72103
	0.648794	-0.241002	Color2 [DarkGray]	1	4		P25205	MCM3_HUMAN	MCM3		0.0646639	-0.108052	0.361078	0.0118399	-0.0986919	-0.318463
+	1.58464	-2.04018	Color2 [DarkGray]	1	4		P25311	ZA2G_HUMAN	AZGP1		-0.191149	0.147714	0.0703812	-0.894834	-2.37964	-2.81911
	0.742339	1.72464	Color2 [DarkGray]	1	4		P25325	THTM_HUMAN	MPST		0.171466	-0.53734	2.92918	2.31143	2.74658	2.67921
	0.0365348	-0.0941544	Color2 [DarkGray]	1	4		P25398	RS12_HUMAN	RPS12		1.52372	-0.0375023	2.96086	1.5411	1.16825	1.45528
	1.29166	-1.27404	Color2 [DarkGray]	1	4		P25490	TYY1_HUMAN	YY1		-0.147347	-0.0450048	-0.45204	-1.78736	-0.61176	-2.06741
	0.990131	-0.44543	Color2 [DarkGray]	1	4		P25685	DNJB1_HUMAN	DNAJB1		-0.0565138	-0.647809	-0.461055	-1.02778	-0.61892	-0.854969
	0.689641	0.690739	Color2 [DarkGray]	1	4		P25705	ATPA_HUMAN	ATP5F1A		3.89199	4.68853	5.47028	5.38081	5.39957	5.34263
	1.08512	-0.629633	Color2 [DarkGray]	1	4		P25786	PSA1_HUMAN	PSMA1		0.237752	0.34793	-0.288855	-0.170302	-0.610837	-0.810932
+	2.54118	-1.55358	Color2 [DarkGray]	1	4		P25788	PSA3_HUMAN	PSMA3		-0.450721	0.164624	-0.425007	-1.80025	-2.00875	-1.56285
	0.98981	-0.688333	Color2 [DarkGray]	1	4		P25789	PSA4_HUMAN	PSMA4		0.115618	-0.095583	-0.478769	-0.446453	-0.705057	-1.37222
+	2.68462	1.74594	Color2 [DarkGray]	1	4		Q9BYD1	RM13_HUMAN	MRPL13		-0.361442	-0.488581	-0.484748	1.21396	1.75681	0.93227
	0.322846	0.458849	Color2 [DarkGray]	1	4		P26196	DDX6_HUMAN	DDX6		-0.163673	-0.596601	1.0268	0.874646	0.867933	-0.0995007
	0.718705	0.650415	Color2 [DarkGray]	1	4		P26358	DNMT1_HUMAN	DNMT1		0.387156	-0.45315	-0.634204	0.104836	0.952117	0.194096
	0.992935	2.00194	Color2 [DarkGray]	1	4		P26368	U2AF2_HUMAN	U2AF2		0.0449162	2.15146	3.0899	3.44798	3.50355	4.34058
	0.600957	0.605969	Color2 [DarkGray]	1	4		P26373	RL13_HUMAN	RPL13		2.83477	3.29095	4.34181	3.96613	4.11846	4.20084
	0.577407	0.760793	Color2 [DarkGray]	1	4		P26440	IVD_HUMAN	IVD		0.218824	-0.365143	1.41559	1.22504	0.707224	1.61939
	1.24041	-0.873404	Color2 [DarkGray]	1	4		P26572	MGAT1_HUMAN	MGAT1		-0.117006	0.0142565	0.0991983	-1.12784	-0.230261	-1.26566
+	2.19847	-1.83502	Color2 [DarkGray]	1	4		P26583	HMGB2_HUMAN	HMGB2		0.661943	-0.359678	0.623008	-1.60099	-1.32106	-1.65773
	0.419065	1.58479	Color2 [DarkGray]	1	4		P26599	PTBP1_HUMAN	PTBP1		-1.17914	3.595	3.66028	3.41197	3.9462	3.47235
+	1.61114	-1.76891	Color2 [DarkGray]	1	4		P26639	SYTC_HUMAN	TARS1		0.0960608	0.11722	-0.135695	-1.20297	-1.29212	-2.73406
	0.544883	0.400825	Color2 [DarkGray]	1	4		P26640	SYVC_HUMAN	VARS1		-1.03683	-0.0270338	-0.253792	-0.256823	0.0969648	0.0446739
	0.323918	-0.492331	Color2 [DarkGray]	1	4		P26641	EF1G_HUMAN	EEF1G		0.424614	2.29796	2.05578	1.36663	0.689306	1.24542
	0.72502	0.565455	Color2 [DarkGray]	1	4		P26885	FKBP2_HUMAN	FKBP2		-0.231834	-0.912672	-0.281534	0.476429	-0.458423	0.252319
+	3.01051	1.73492	Color2 [DarkGray]	1	4		O00330	ODPX_HUMAN	PDHX		-0.405605	-0.685184	-0.0173531	1.43084	1.26516	1.40063
	0.0869032	-0.269167	Color2 [DarkGray]	1	4		P27144	KAD4_HUMAN	AK4		-0.232401	0.106266	3.1964	1.01998	0.681026	0.561757
	0.168881	-0.221192	Color2 [DarkGray]	1	4		P27348	1433T_HUMAN	YWHAQ		-0.636728	0.050355	0.973055	0.234127	-0.219603	-0.291418
	0.0222704	-0.0214183	Color2 [DarkGray]	1	4		P27448	MARK3_HUMAN	MARK3		-0.117817	-0.79271	0.228483	-0.447563	-0.0499029	-0.248833
	1.12029	-1.49188	Color2 [DarkGray]	1	4		P27449	VATL_HUMAN	ATP6V0C		0.585436	-0.0968313	-0.785997	-1.38886	-2.51413	-0.87006
	0.917276	-0.530814	Color2 [DarkGray]	1	4		P27544	CERS1_HUMAN	CERS1		-0.623401	-0.269833	0.12575	-1.05832	-0.498147	-0.803452
	1.01815	-0.865504	Color2 [DarkGray]	1	4		P27694	RFA1_HUMAN	RPA1		0.376168	-0.223386	0.405231	-0.467037	-0.221929	-1.34953
	0.0598165	-0.034303	Color2 [DarkGray]	1	4		P27695	APEX1_HUMAN	APEX1		0.232671	0.0370321	-0.385691	-0.0491247	-0.219611	0.049839
	0.350487	-0.207781	Color2 [DarkGray]	1	4		P27708	PYR1_HUMAN	CAD		-0.192316	-0.590911	-0.0192976	-0.358574	-0.240944	-0.826351
	1.30277	-1.4622	Color2 [DarkGray]	1	4		P27797	CALR_HUMAN	CALR		2.57853	2.60781	2.74983	2.16204	0.37328	1.01424
	0.95729	0.80544	Color2 [DarkGray]	1	4		P27824	CALX_HUMAN	CANX		3.64373	3.06495	4.34711	4.6273	4.22449	4.62033
+	1.36766	-1.52166	Color2 [DarkGray]	1	4		P27986	P85A_HUMAN	PIK3R1		0.52856	-0.259048	-0.802907	-1.50477	-1.2193	-2.37432
	1.18583	-1.76161	Color2 [DarkGray]	1	4		P28066	PSA5_HUMAN	PSMA5		-0.118146	-0.0539217	-0.0911636	-0.676816	-3.09216	-1.77909
	0.258817	-0.350415	Color2 [DarkGray]	1	4		P28072	PSB6_HUMAN	PSMB6		-0.554736	0.0765524	1.14963	0.241021	-0.144252	-0.476564
+	3.11333	1.73214	Color2 [DarkGray]	1	4		P40616	ARL1_HUMAN	ARL1		-0.0603199	-0.215877	-0.272645	1.49645	1.27257	1.87856
	1.59426	-0.50103	Color2 [DarkGray]	1	4		P28330	ACADL_HUMAN	ACADL		-0.328547	-0.0154324	-0.452266	-0.74769	-0.669127	-0.882516
	0.163749	0.331036	Color2 [DarkGray]	1	4		P28331	NDUS1_HUMAN	NDUFS1		-0.515745	1.76713	1.64783	1.24279	1.03741	1.61213
+	2.64446	-2.0143	Color2 [DarkGray]	1	4		P28340	DPOD1_HUMAN	POLD1		0.070241	-0.530617	0.303246	-2.07107	-1.80407	-2.32488
+	3.93417	1.72317	Color2 [DarkGray]	1	4		Q15021	CND1_HUMAN	NCAPD2		-0.306974	-0.17195	-0.517028	1.42202	1.4699	1.28163
+	3.10669	-1.45124	Color2 [DarkGray]	1	4		P28702	RXRB_HUMAN	RXRB		-0.285333	-0.0372353	0.185717	-1.44228	-1.39289	-1.6554
	0.182368	0.248663	Color2 [DarkGray]	1	4		P28838	AMPL_HUMAN	LAP3		-0.0484791	0.615917	1.65245	1.28506	0.932822	0.748
	0.734057	-0.168385	Color2 [DarkGray]	1	4		P29317	EPHA2_HUMAN	EPHA2		-0.201632	-0.392066	-0.156507	-0.33049	-0.354171	-0.5707
+	2.54397	1.71866	Color2 [DarkGray]	1	4		Q9H0U4	RAB1B_HUMAN	RAB1B		-0.104799	-0.243107	0.0514021	1.41837	2.11593	1.32518
	1.07142	-0.853665	Color2 [DarkGray]	1	4		P29375	KDM5A_HUMAN	KDM5A		-0.0017662	-0.711877	0.522682	-1.11062	-0.914583	-0.726753
+	1.983	-3.66935	Color2 [DarkGray]	1	4		P29401	TKT_HUMAN	TKT		2.02881	2.17334	-0.291843	-2.28938	-2.22867	-2.57969
+	1.51649	-1.88334	Color2 [DarkGray]	1	4		P29508	SPB3_HUMAN	SERPINB3		-0.397917	-0.204113	0.247881	-0.931253	-2.39795	-2.67496
	0.647573	-0.78536	Color2 [DarkGray]	1	4		P29558;Q6XE24	RBMS1_HUMAN;RBMS3_HUMAN	RBMS1;RBMS3		-1.17202	0.281134	0.0578766	-0.62361	-0.903486	-1.66199
+	1.92524	-1.51312	Color2 [DarkGray]	1	4		P29590	PML_HUMAN	PML		0.0918016	0.188719	-0.258091	-1.20841	-2.14066	-1.16786
	0.139995	-0.283612	Color2 [DarkGray]	1	4		P29692	EF1D_HUMAN	EEF1D		0.626997	-1.04075	-0.380047	0.431399	-1.54919	-0.526842
	0.433854	0.481083	Color2 [DarkGray]	1	4		P29966	MARCS_HUMAN	MARCKS		-0.162907	0.455809	1.21776	1.22711	0.47106	1.25574
	1.35588	-0.517763	Color2 [DarkGray]	1	4		P29992	GNA11_HUMAN	GNA11		0.0819969	-0.274032	0.086689	-0.359604	-0.492288	-0.806742
	0.260975	0.235456	Color2 [DarkGray]	1	4		P30038	AL4A1_HUMAN	ALDH4A1		0.46279	-0.599952	-0.4741	0.266603	0.0106192	-0.182117
	0.141025	-0.322116	Color2 [DarkGray]	1	4		P30040	ERP29_HUMAN	ERP29		0	-0.0163612	2.26808	1.1682	-0.0377178	0.154896
	0.26727	0.363703	Color2 [DarkGray]	1	4		P30041	PRDX6_HUMAN	PRDX6		-0.826494	0.236014	0.839815	0.726416	0.650099	-0.0360689
+	1.95797	1.71452	Color2 [DarkGray]	1	4		Q5RI15	COX20_HUMAN	COX20		0.110191	-0.155807	-1.13151	1.43383	1.2096	1.323
	1.02755	0.915066	Color2 [DarkGray]	1	4		P30048	PRDX3_HUMAN	PRDX3		3.13046	3.29499	4.22594	4.577	4.0021	4.81749
	0.697183	1.40977	Color2 [DarkGray]	1	4		P30049	ATPD_HUMAN	ATP5F1D		-0.0940371	-0.709736	1.75104	2.51916	0.668593	1.98882
	0.214662	-0.27247	Color2 [DarkGray]	1	4		P30050	RL12_HUMAN	RPL12		0.847767	2.03113	1.73212	1.79727	1.36973	0.6266
	1.00148	1.324	Color2 [DarkGray]	1	4		P30084	ECHM_HUMAN	ECHS1		0.0884581	-0.404413	-0.240286	1.85063	-0.0604115	1.62554
	0.598241	1.2644	Color2 [DarkGray]	1	4		P30086	PEBP1_HUMAN	PEBP1		-0.794382	1.82053	-1.12746	1.31012	0.922712	1.45904
	0.0693251	0.0881573	Color2 [DarkGray]	1	4		P30101	PDIA3_HUMAN	PDIA3		2.53174	2.28946	3.36477	3.33438	2.28656	2.8295
	0.690295	0.623002	Color2 [DarkGray]	1	4		P30153	2AAA_HUMAN	PPP2R1A		0.204742	-0.891649	0.399482	0.533968	0.67183	0.375784
	0.0295506	0.0210479	Color2 [DarkGray]	1	4		P30260	CDC27_HUMAN	CDC27		-0.261889	-0.340476	-0.890989	-0.728392	-0.435895	-0.265924
	0.381262	1.21741	Color2 [DarkGray]	1	4		P30405	PPIF_HUMAN	PPIF		-0.262213	0.460767	4.02583	2.99088	2.62618	2.25956
	0.557215	-0.468675	Color2 [DarkGray]	1	4		P30414	NKTR_HUMAN	NKTR		-1.07971	0.0743618	-0.2072	-0.91997	-0.618178	-1.08042
+	2.28189	-1.95487	Color2 [DarkGray]	1	4		P30419	NMT1_HUMAN	NMT1		0.572309	0.275044	-0.603894	-1.88477	-1.84034	-1.89605
	0.255618	0.459261	Color2 [DarkGray]	1	4		P30519	HMOX2_HUMAN	HMOX2		2.832	4.12493	4.96247	4.40075	3.83443	5.06201
+	1.42819	-1.4981	Color2 [DarkGray]	1	4		P30533	AMRP_HUMAN	LRPAP1		-0.141999	-0.647584	-0.155577	-1.29243	-2.72791	-1.41913
+	1.29685	-1.67778	Color2 [DarkGray]	1	4		P30566	PUR8_HUMAN	ADSL		-0.251806	-0.0963392	-0.73759	-1.39725	-3.18645	-1.53537
	0.527154	-0.651671	Color2 [DarkGray]	1	4		P30626	SORCN_HUMAN	SRI		-0.00622272	0.207845	-1.16945	-0.582606	-1.64275	-0.697486
+	3.00794	1.70874	Color2 [DarkGray]	1	4		Q86XP3	DDX42_HUMAN	DDX42		-0.47368	-0.642207	-0.563215	1.06074	1.51579	0.870594
	0.213105	0.573136	Color2 [DarkGray]	1	4		P30837	AL1B1_HUMAN	ALDH1B1		-0.431398	2.09422	2.98573	2.28409	1.71312	2.37075
	0.205613	-0.275627	Color2 [DarkGray]	1	4		P30876	RPB2_HUMAN	POLR2B		-0.370811	-0.500737	0.915364	-0.723676	0.148541	-0.207932
	0.617035	1.36971	Color2 [DarkGray]	1	4		P31040	SDHA_HUMAN	SDHA		0.256574	-0.528799	2.60858	2.35904	1.50978	2.57666
	0.629669	-0.960201	Color2 [DarkGray]	1	4		P31151	S10A7_HUMAN	S100A7		-0.372778	-0.649506	-0.301059	-0.143197	-1.59008	-2.47066
+	1.44308	-2.52623	Color2 [DarkGray]	1	4		P31153	METK2_HUMAN	MAT2A		0.515818	0.348725	-1.18083	-1.48582	-3.5609	-2.84826
+	2.09447	-2.35016	Color2 [DarkGray]	1	4		P31260	HXA10_HUMAN	HOXA10		-0.656539	0.232717	0.718392	-2.381	-2.62507	-1.74984
	1.09639	-0.807157	Color2 [DarkGray]	1	4		P31271;P31276	HXA13_HUMAN;HXC13_HUMAN	HOXA13;HOXC13		-0.426717	0.232844	-0.926107	-1.01463	-1.29353	-1.23329
+	1.60695	-1.3073	Color2 [DarkGray]	1	4		P31327	CPSM_HUMAN	CPS1		0.0992603	-0.246768	-1.09483	-1.75731	-1.50793	-1.89898
+	2.47628	-0.843355	Color2 [DarkGray]	1	4		P31483	TIA1_HUMAN	TIA1		-0.330296	-0.316174	-0.177086	-1.04574	-1.3626	-0.945281
	1.07201	-0.573475	Color2 [DarkGray]	1	4		P31641	SC6A6_HUMAN	SLC6A6		-0.661536	-0.00535583	0.151644	-0.813563	-0.701432	-0.720678
	0.200371	0.223642	Color2 [DarkGray]	1	4		P31689	DNJA1_HUMAN	DNAJA1		0.369778	0.164754	0.465208	1.20388	-0.23251	0.699296
	0.222925	0.379542	Color2 [DarkGray]	1	4		P31930	QCR1_HUMAN	UQCRC1		2.55136	3.95762	4.40135	4.11503	3.34641	4.58751
	0.273783	-0.669474	Color2 [DarkGray]	1	4		P31937	3HIDH_HUMAN	HIBADH		-0.202762	0.117332	-0.371175	-0.0437784	-2.75036	0.329114
+	1.68711	-2.60995	Color2 [DarkGray]	1	4		P31939	PUR9_HUMAN	ATIC		0.545188	0.144502	-0.0610313	-1.54873	-1.90907	-3.7434
	0.832135	1.70826	Color2 [DarkGray]	1	4		P31942	HNRH3_HUMAN	HNRNPH3		-0.541069	0.310399	2.60841	2.38504	2.79216	2.32532
	0.408879	0.538714	Color2 [DarkGray]	1	4		P31943	HNRH1_HUMAN	HNRNPH1		3.9716	4.60644	5.69173	5.40106	4.82568	5.65918
	0.538911	0.611684	Color2 [DarkGray]	1	4		P31944	CASPE_HUMAN	CASP14		-0.0738506	-0.39606	-0.501393	0.845064	0.695244	-0.676559
	0.248441	-0.334854	Color2 [DarkGray]	1	4		P31946	1433B_HUMAN	YWHAB		-0.198597	-0.692714	0.868914	0.192564	-0.558682	-0.660841
	0.0816748	0.1256	Color2 [DarkGray]	1	4		P31948	STIP1_HUMAN	STIP1		0.21376	0.0554962	1.75081	0.891428	0.70144	0.804005
	0.212163	-0.208234	Color2 [DarkGray]	1	4		P32189	GLPK_HUMAN	GK		0.969525	0.2664	-0.304372	0.0870647	0.276012	-0.0562239
	0.179348	0.400877	Color2 [DarkGray]	1	4		P32322	P5CR1_HUMAN	PYCR1		0.941544	-1.10521	1.06314	1.09259	-0.248107	1.25763
+	2.57758	-2.84769	Color2 [DarkGray]	1	4		P32519	ELF1_HUMAN	ELF1		0.880512	-0.358974	0.0499249	-2.60383	-2.29922	-3.06856
+	2.32608	-1.81135	Color2 [DarkGray]	1	4		P32856	STX2_HUMAN	STX2		0.505303	-0.327472	-0.292875	-2.07145	-1.95202	-1.52561
	0.698714	1.45726	Color2 [DarkGray]	1	4		P32969	RL9_HUMAN	RPL9P9		-0.297735	2.0619	-0.608853	1.82038	2.61405	1.09268
+	3.03641	1.70482	Color2 [DarkGray]	1	4		Q9NZ01	TECR_HUMAN	TECR		0.142366	-0.407106	-0.411226	1.57036	1.36348	1.50464
	0.103083	0.0295941	Color2 [DarkGray]	1	4		P33176	KINH_HUMAN	KIF5B		-0.225321	0.076293	-0.241134	-0.0991192	-0.0983715	-0.103889
	0.708237	0.465666	Color2 [DarkGray]	1	4		P33240	CSTF2_HUMAN	CSTF2		-0.887061	-0.817389	-0.0294924	-0.304534	-0.14179	0.109381
+	2.27693	-2.22346	Color2 [DarkGray]	1	4		P33316	DUT_HUMAN	DUT		-0.326745	0.788461	0.437876	-1.54435	-1.87863	-2.34781
	1.28459	1.25222	Color2 [DarkGray]	1	4		P33527	MRP1_HUMAN	ABCC1		-0.15355	0.590163	1.18662	1.7435	1.40095	2.23546
+	3.54455	0.502728	Color2 [DarkGray]	1	4		P33897	ABCD1_HUMAN	ABCD1		-0.0899382	-0.114433	-0.113986	0.319551	0.461636	0.408642
	0.407401	-0.168771	Color2 [DarkGray]	1	4		P33908	MA1A1_HUMAN	MAN1A1		0.157866	0.527212	0.331746	0.132324	0.428857	-0.0506697
	0.870653	-1.00766	Color2 [DarkGray]	1	4		P33947	ERD22_HUMAN	KDELR2		-0.130318	0.179396	0.0328884	-0.805227	-1.97524	-0.160549
+	1.83009	-1.39564	Color2 [DarkGray]	1	4		P33981	TTK_HUMAN	TTK		0.562264	-0.323978	0.121019	-1.25944	-0.896598	-1.67157
	0.688621	-0.54513	Color2 [DarkGray]	1	4		P33991	MCM4_HUMAN	MCM4		0.287943	-0.814664	0.066329	-0.777681	-0.447934	-0.870166
	0.250318	0.357157	Color2 [DarkGray]	1	4		P33992	MCM5_HUMAN	MCM5		-0.447981	1.34015	0.513433	0.779051	1.24491	0.453111
	0.39564	-0.513435	Color2 [DarkGray]	1	4		P33993	MCM7_HUMAN	MCM7		-0.68341	0.902178	-0.53746	-0.680721	-0.226763	-0.951512
	0.0733655	-0.141128	Color2 [DarkGray]	1	4		P34897	GLYM_HUMAN	SHMT2		1.11843	2.66628	2.81407	2.5462	1.26171	2.36748
	1.07892	-1.03899	Color2 [DarkGray]	1	4		P34913	HYES_HUMAN	EPHX2		0.553325	-0.202136	0.0834312	-1.46299	-0.133694	-1.08567
	0.0868332	-0.239057	Color2 [DarkGray]	1	4		P34932	HSP74_HUMAN	HSPA4		-0.638247	0.439363	2.66229	0.63784	0.726919	0.381474
+	2.73732	-1.64096	Color2 [DarkGray]	1	4		P34949	MPI_HUMAN	MPI		-0.0110931	-0.405172	-0.243437	-1.48656	-1.97395	-2.12208
+	2.64742	-1.27568	Color2 [DarkGray]	1	4		P35052	GPC1_HUMAN	GPC1		0.22465	0.0148811	-0.39702	-1.30564	-1.36544	-1.31345
	0.0846482	-0.214991	Color2 [DarkGray]	1	4		P35221	CTNA1_HUMAN	CTNNA1		-0.109083	2.62408	2.19116	1.26497	0.883208	1.91301
	0.641409	0.902213	Color2 [DarkGray]	1	4		P35222	CTNB1_HUMAN	CTNNB1		-0.104554	-0.735473	1.39859	1.08415	1.00519	1.17586
	0.0607652	-0.0633345	Color2 [DarkGray]	1	4		P35226	BMI1_HUMAN	BMI1		-0.333373	-0.0358734	0.0686626	-0.418611	0.511471	-0.583447
	0.613258	0.561947	Color2 [DarkGray]	1	4		P35232	PHB1_HUMAN	PHB1		3.75699	4.36423	5.1665	4.94804	4.93344	5.09208
+	1.82172	-1.6904	Color2 [DarkGray]	1	4		P35237	SPB6_HUMAN	SERPINB6		0.660277	-0.430369	-0.545293	-1.51227	-1.82926	-2.04505
	0.340574	0.298541	Color2 [DarkGray]	1	4		P35240	MERL_HUMAN	NF2		0.237708	-0.583184	-0.921996	-0.232203	0.103046	-0.242694
	0.273897	-0.363349	Color2 [DarkGray]	1	4		P35241	RADI_HUMAN	RDX		-0.34199	-0.744663	0.964992	-0.339629	-0.654183	-0.217895
+	1.62006	-1.41676	Color2 [DarkGray]	1	4		P35244	RFA3_HUMAN	RPA3		-0.0875912	0.0954809	0.0471439	-1.00388	-2.19102	-1.00036
	0.779119	-0.516204	Color2 [DarkGray]	1	4		P35249	RFC4_HUMAN	RFC4		0.400873	0.649622	1.38664	0.415297	0.156274	0.316951
	0.746865	0.751119	Color2 [DarkGray]	1	4		P35250	RFC2_HUMAN	RFC2		-0.2974	-0.00501633	1.21023	1.07562	1.04232	1.04323
	0.0180514	-0.0215019	Color2 [DarkGray]	1	4		P35251	RFC1_HUMAN	RFC1		0.177536	0.0488243	0.25347	-0.228271	0.920586	-0.276989
	0.954256	1.79927	Color2 [DarkGray]	1	4		P35268	RL22_HUMAN	RPL22		-0.319483	1.37851	2.19423	2.84928	3.73234	2.06946
	1.05119	-1.46173	Color2 [DarkGray]	1	4		P35520	CBS_HUMAN	CBS		-0.979997	0.377506	-0.330878	-1.28823	-1.21307	-2.81727
	1.18457	-1.36946	Color2 [DarkGray]	1	4		P35527	K1C9_HUMAN	KRT9		6.20206	6.96527	7.93121	5.77075	5.25386	5.96554
+	2.2065	-2.62576	Color2 [DarkGray]	1	4		P35555	FBN1_HUMAN	FBN1		0.189883	0.947683	0.474843	-1.29408	-2.13126	-2.83953
	0.497898	-0.932741	Color2 [DarkGray]	1	4		P35556	FBN2_HUMAN	FBN2		0.0626993	-0.261609	0.494224	-0.27941	0.165816	-2.38931
+	2.17372	-1.29475	Color2 [DarkGray]	1	4		P35573	GDE_HUMAN	AGL		-0.588209	-0.111559	-0.0713434	-1.33652	-1.39193	-1.9269
	0.224555	0.623541	Color2 [DarkGray]	1	4		P35579	MYH9_HUMAN	MYH9		-0.171266	2.00028	2.56033	2.89744	2.65941	0.703115
	0.185562	0.614623	Color2 [DarkGray]	1	4		P35580	MYH10_HUMAN	MYH10		0.0446215	-0.766036	3.12648	1.58203	2.07944	0.58747
	1.19225	0.447243	Color2 [DarkGray]	1	4		P35606	COPB2_HUMAN	COPB2		-0.0569124	-0.291275	-0.588062	-0.0377474	0.223744	0.219482
	1.15091	0.872143	Color2 [DarkGray]	1	4		P35610	SOAT1_HUMAN	SOAT1		0.394351	0.756906	0.191664	1.29364	0.786539	1.87917
+	2.64616	1.70085	Color2 [DarkGray]	1	4		P52815	RM12_HUMAN	MRPL12		-0.131809	-0.3957	-0.67118	1.67042	1.04581	1.18764
	0.157251	-0.366555	Color2 [DarkGray]	1	4		P35612	ADDB_HUMAN	ADD2		-0.186841	0.19885	0.0601883	0.984244	-1.96987	-0.0418434
	0.471236	0.539585	Color2 [DarkGray]	1	4		P35613	BASI_HUMAN	BSG		2.40982	3.44003	3.78183	3.8248	3.23953	4.18612
	0.442507	-0.805058	Color2 [DarkGray]	1	4		P35625	TIMP3_HUMAN	TIMP3		-0.160007	0.148658	-0.0227346	0.528156	-2.16026	-0.817149
	0.639331	1.00308	Color2 [DarkGray]	1	4		P35637	FUS_HUMAN	FUS		2.59748	2.17355	1.86683	3.98826	1.8697	3.78915
	0.172758	0.577897	Color2 [DarkGray]	1	4		P35658	NU214_HUMAN	NUP214		0.152893	3.74139	-0.074276	1.69201	1.47252	2.38916
+	3.00862	1.69903	Color2 [DarkGray]	1	4		Q14683	SMC1A_HUMAN	SMC1A		-0.0557718	0.453835	-0.115614	1.64241	1.89371	1.84343
	0.156598	0.196838	Color2 [DarkGray]	1	4		P35908	K22E_HUMAN	KRT2		6.17417	6.70589	7.42174	7.5618	6.59649	6.73403
+	2.51716	1.69677	Color2 [DarkGray]	1	4		Q9BWF3	RBM4_HUMAN	RBM4		0.132431	-0.427992	0.197701	1.46591	1.51367	2.01286
+	1.7728	-0.796398	Color2 [DarkGray]	1	4		P35998	PRS7_HUMAN	PSMC2		0.313375	0.479336	0.286307	-0.676066	-0.0556965	-0.578411
+	1.52481	1.68778	Color2 [DarkGray]	1	4		Q9BXW7	HDHD5_HUMAN	HDHD5		0.287013	-0.31344	1.37873	2.18762	1.89991	2.32812
	0.50094	0.304875	Color2 [DarkGray]	1	4		P36404	ARL2_HUMAN	ARL2		-0.473335	-0.384025	0.0224266	0.173651	0.308155	-0.402113
	0.688818	2.12872	Color2 [DarkGray]	1	4		P36542	ATPG_HUMAN	ATP5F1C		-0.964066	1.87208	3.78401	3.96072	3.14134	3.97615
	0.672559	-1.0309	Color2 [DarkGray]	1	4		P36543	VATE1_HUMAN	ATP6V1E1		-0.411324	-0.313999	-0.518389	-0.724438	-2.83157	-0.780416
	0.750599	0.905614	Color2 [DarkGray]	1	4		P36551	HEM6_HUMAN	CPOX		0.0028677	-0.498409	0.695713	1.16821	0.144249	1.60456
	0.862201	0.934656	Color2 [DarkGray]	1	4		P36578	RL4_HUMAN	RPL4		3.52367	4.12196	4.7452	5.05842	4.44428	5.6921
+	4.2236	-2.62946	Color2 [DarkGray]	1	4		P36871	PGM1_HUMAN	PGM1		0.368739	0.512287	0.474664	-1.97575	-2.45187	-2.10508
	0.632899	0.432408	Color2 [DarkGray]	1	4		P36873	PP1G_HUMAN	PPP1CC		0.136735	-0.236372	0.303128	0.523438	0.944308	0.0329685
+	1.87541	-1.96219	Color2 [DarkGray]	1	4		P36897	TGFR1_HUMAN	TGFBR1		-0.193968	-0.364715	-0.11148	-2.19953	-1.38654	-2.97065
+	6.2716	1.68712	Color2 [DarkGray]	1	4		Q12923	PTN13_HUMAN	PTPN13		-0.215196	-0.308945	-0.251451	1.43311	1.44373	1.40895
+	1.50604	1.68513	Color2 [DarkGray]	1	4		Q13242	SRSF9_HUMAN	SRSF9		-0.304594	0.0764914	1.30174	2.39371	1.94915	1.78617
	1.04952	0.617174	Color2 [DarkGray]	1	4		P37198	NUP62_HUMAN	NUP62		0.329222	-0.129881	-0.480342	0.615105	0.237163	0.718252
	0.754485	-0.702693	Color2 [DarkGray]	1	4		P37235	HPCL1_HUMAN	HPCAL1		-0.200706	0.866532	-0.221565	-0.370301	-1.0168	-0.276717
	0.280172	0.395475	Color2 [DarkGray]	1	4		P37268	FDFT_HUMAN	FDFT1		1.74928	2.94483	3.4579	2.96993	2.75544	3.61307
+	1.46808	-1.41982	Color2 [DarkGray]	1	4		P37287	PIGA_HUMAN	PIGA		-0.197787	-0.728481	0.57273	-1.05897	-1.71417	-1.83986
	0.230763	-0.312307	Color2 [DarkGray]	1	4		P37802	TAGL2_HUMAN	TAGLN2		0.71016	-0.75554	-0.504524	0.0178699	-0.932942	-0.571754
	0.0731492	-0.151271	Color2 [DarkGray]	1	4		P38117	ETFB_HUMAN	ETFB		0.212717	1.85351	2.21564	1.98061	0.665136	1.18231
	0.479908	1.22902	Color2 [DarkGray]	1	4		P38159	RBMX_HUMAN	RBMX		-0.309719	2.72169	3.08697	3.50618	2.54431	3.13552
	0.799607	0.876568	Color2 [DarkGray]	1	4		P38432	COIL_HUMAN	COIL		0.457517	-0.595246	0.441675	0.847425	1.67019	0.416031
	0.571124	-0.964572	Color2 [DarkGray]	1	4		P38435	VKGC_HUMAN	GGCX		0.426427	0.0550966	0.116184	-0.103916	-2.24721	0.0551128
	0.134208	0.405168	Color2 [DarkGray]	1	4		P38571	LICH_HUMAN	LIPA		-0.221361	0.137985	1.87941	1.89514	-0.803824	1.92022
	0.317187	-0.312231	Color2 [DarkGray]	1	4		P38606	VATA_HUMAN	ATP6V1A		-0.22726	0.226309	-0.97354	-0.244286	-0.766339	-0.90056
	0.219777	0.339033	Color2 [DarkGray]	1	4		P38646	GRP75_HUMAN	HSPA9		4.20348	3.87847	5.20454	5.12731	3.87442	5.30187
	0.60794	0.662013	Color2 [DarkGray]	1	4		P38919	IF4A3_HUMAN	EIF4A3		1.08836	2.00268	2.72939	2.51827	2.8278	2.4604
	0.0155842	-0.0195719	Color2 [DarkGray]	1	4		P39019	RS19_HUMAN	RPS19		0.496216	0.17013	0.540678	1.17972	-0.0660896	0.0346823
+	1.80033	1.67602	Color2 [DarkGray]	1	4		Q13435	SF3B2_HUMAN	SF3B2		0.673189	-0.405222	-0.417989	1.548	1.3128	2.01723
	1.28321	-1.18797	Color2 [DarkGray]	1	4		P39060	COIA1_HUMAN	COL18A1		-0.426183	-0.272676	-0.14968	-0.64754	-1.68789	-2.07703
+	1.55818	-1.77722	Color2 [DarkGray]	1	4		P39210	MPV17_HUMAN	MPV17		0.0771389	-0.846233	0.218884	-1.76089	-2.74059	-1.3804
	0.457805	0.78708	Color2 [DarkGray]	1	4		P39656	OST48_HUMAN	DDOST		-0.0455475	1.78045	1.62197	1.88738	2.70736	1.12337
	0.246235	0.251188	Color2 [DarkGray]	1	4		P39748	FEN1_HUMAN	FEN1		0.834356	-0.513696	0.258171	0.640178	0.38932	0.302897
+	1.86913	-1.61184	Color2 [DarkGray]	1	4		P40222	TXLNA_HUMAN	TXLNA		0.0508547	0.303904	0.13524	-1.01897	-2.19567	-1.1309
	0.176095	-0.515182	Color2 [DarkGray]	1	4		P40227	TCPZ_HUMAN	CCT6A		0.151857	-0.100909	3.23575	0.887826	0.843132	0.01019
+	2.63016	-1.76382	Color2 [DarkGray]	1	4		P40424	PBX1_HUMAN	PBX1		-0.958291	-0.155408	-0.391417	-2.45533	-2.16131	-2.17993
	0.767037	1.07407	Color2 [DarkGray]	1	4		P40429	RL13A_HUMAN	RPL13A		-0.249046	1.5026	1.73574	2.36395	1.99395	1.85362
+	2.74806	1.67547	Color2 [DarkGray]	1	4		O43808	PM34_HUMAN	SLC25A17		-0.643938	-1.37494	-0.825882	0.83659	0.690917	0.654144
+	3.60476	-2.65794	Color2 [DarkGray]	1	4		P40855	PEX19_HUMAN	PEX19		0.323637	-0.0748158	-0.194625	-2.42762	-2.56724	-2.92477
	1.22881	-1.90911	Color2 [DarkGray]	1	4		P40925	MDHC_HUMAN	MDH1		0.279343	0.121954	-0.544098	-0.896591	-3.23761	-1.73593
	0.033632	-0.0602783	Color2 [DarkGray]	1	4		P40926	MDHM_HUMAN	MDH2		3.26925	3.87444	4.41854	4.50344	2.81334	4.06462
	0.920643	0.575524	Color2 [DarkGray]	1	4		P40937	RFC5_HUMAN	RFC5		0.505979	-0.14797	0.0892181	0.650949	1.13845	0.384399
	0.0626686	0.0390186	Color2 [DarkGray]	1	4		P40938	RFC3_HUMAN	RFC3		0.422851	0.341502	0.835195	0.625216	0.284519	0.806869
	0.189361	0.329284	Color2 [DarkGray]	1	4		P40939	ECHA_HUMAN	HADHA		5.04131	5.62651	6.8155	6.4177	5.34874	6.70474
	1.0257	0.488029	Color2 [DarkGray]	1	4		P41091	IF2G_HUMAN	EIF2S3		-0.210922	-0.129319	-0.193054	0.410811	0.634537	-0.114558
	1.26772	-1.17102	Color2 [DarkGray]	1	4		P41214	EIF2D_HUMAN	EIF2D		-0.312467	-0.537986	-0.796543	-1.66001	-1.04141	-2.45864
+	4.44688	-2.11447	Color2 [DarkGray]	1	4		P41223	BUD31_HUMAN	BUD31		0.302514	0.104359	0.297147	-2.02344	-1.7388	-1.87716
+	2.17027	-1.83228	Color2 [DarkGray]	1	4		P41227	NAA10_HUMAN	NAA10		-0.873471	-0.378997	-0.102916	-2.6455	-2.46355	-1.74317
+	2.21257	-1.10551	Color2 [DarkGray]	1	4		P41240	CSK_HUMAN	CSK		0.184172	0.258643	0.339711	-1.00183	-0.43981	-1.09236
	0.0505699	0.0548344	Color2 [DarkGray]	1	4		P41247	PLPL4_HUMAN	PNPLA4		0.688328	0.343216	-0.266624	0.194332	-0.0476398	0.78273
	0.705458	0.227604	Color2 [DarkGray]	1	4		P41250	GARS_HUMAN	GARS1		-0.29426	-0.0417824	-0.448832	0.085021	-0.203926	0.0168438
	0.852906	2.01645	Color2 [DarkGray]	1	4		P41252	SYIC_HUMAN	IARS1		-0.177579	0.120127	3.2521	3.187	3.07048	2.98652
	0.587435	0.582093	Color2 [DarkGray]	1	4		P41440	S19A1_HUMAN	SLC19A1		-0.0182257	0.322829	1.18541	0.711288	0.944819	1.58018
+	1.65196	-2.82465	Color2 [DarkGray]	1	4		P41732	TSN7_HUMAN	TSPAN7		0.501081	0.3754	-0.544346	-1.48501	-3.93212	-2.72468
	0.108363	0.248986	Color2 [DarkGray]	1	4		P42126	ECI1_HUMAN	ECI1		0.828915	3.08652	3.11642	2.89791	1.91502	2.9659
	0.636233	0.84751	Color2 [DarkGray]	1	4		P42166	LAP2A_HUMAN	TMPO		0.535588	2.26139	2.38597	2.52296	2.49789	2.70462
+	2.27464	1.66402	Color2 [DarkGray]	1	4		Q9Y2R4	DDX52_HUMAN	DDX52		0.105832	-0.520494	-0.0103149	1.07107	1.85011	1.64591
+	2.16158	1.66238	Color2 [DarkGray]	1	4		Q9Y3A6	TMED5_HUMAN	TMED5		-0.179598	-0.240105	-0.790979	1.15057	1.75358	0.872298
	0.535362	0.356919	Color2 [DarkGray]	1	4		P42345	MTOR_HUMAN	MTOR		-0.237176	-0.68828	-0.043498	-0.396849	0.14614	0.352512
	0.0818907	0.0529083	Color2 [DarkGray]	1	4		P42356	PI4KA_HUMAN	PI4KA		0.649491	0.103968	0.450865	0.218028	0.768287	0.376734
+	2.00506	1.6618	Color2 [DarkGray]	1	4		Q96EP5	DAZP1_HUMAN	DAZAP1		0.130588	-0.677792	-0.130651	1.59824	0.909399	1.79992
+	3.1807	-3.31577	Color2 [DarkGray]	1	4		P42684	ABL2_HUMAN	ABL2		0.15173	0.574978	-0.40596	-3.08605	-2.94631	-3.59421
+	1.75506	-2.38856	Color2 [DarkGray]	1	4		P42694	HELZ_HUMAN	HELZ		-0.220673	0.11395	-0.470063	-1.58689	-2.5302	-3.62538
+	1.62844	-1.00155	Color2 [DarkGray]	1	4		P42695	CNDD3_HUMAN	NCAPD3		0.166289	-0.503238	-0.669293	-1.56154	-1.16492	-1.28442
	0.790685	0.802032	Color2 [DarkGray]	1	4		P42696	RBM34_HUMAN	RBM34		-0.456576	-0.581586	-0.551589	-0.130637	1.20284	-0.255856
	0.476193	0.454508	Color2 [DarkGray]	1	4		P42704	LPPRC_HUMAN	LRPPRC		2.99457	3.58157	4.20543	3.98856	3.69727	4.45925
	0.268538	-0.209175	Color2 [DarkGray]	1	4		P42765	THIM_HUMAN	ACAA2		0.876896	0.980244	0.0049448	0.430179	0.338601	0.46578
	0.815933	1.35553	Color2 [DarkGray]	1	4		P42766	RL35_HUMAN	RPL35		1.11104	-0.455617	2.00633	2.50135	1.69921	2.52776
	0.74586	1.36666	Color2 [DarkGray]	1	4		P42785	PCP_HUMAN	PRCP		0.108278	2.17859	0.26698	2.75638	1.18881	2.70865
	0.739374	1.08677	Color2 [DarkGray]	1	4		P42892	ECE1_HUMAN	ECE1		-0.687774	-0.452025	1.40241	1.06369	1.02079	1.43845
	1.26199	-0.869113	Color2 [DarkGray]	1	4		P43003	EAA1_HUMAN	SLC1A3		-0.475458	0.549752	0.318701	-0.568181	-0.873051	-0.773111
	0.784382	-1.33027	Color2 [DarkGray]	1	4		P43007	SATT_HUMAN	SLC1A4		0.677494	0.110764	-0.914524	-2.6207	-0.876129	-0.620255
	0.01859	-0.0656691	Color2 [DarkGray]	1	4		P43121	MUC18_HUMAN	MCAM		0.0994749	-0.29152	-0.334669	0.731483	-2.56405	1.10884
+	2.43436	1.66162	Color2 [DarkGray]	1	4		Q9P2R7	SUCB1_HUMAN	SUCLA2		-0.0342331	0.0264416	-0.630191	1.54744	1.1091	1.69034
	0.487221	-0.527034	Color2 [DarkGray]	1	4		P43246	MSH2_HUMAN	MSH2		-0.585361	-0.0145779	0.743884	-0.332105	-0.1006	-1.00445
	1.28337	-0.698743	Color2 [DarkGray]	1	4		P43250	GRK6_HUMAN	GRK6		0.5128	0.376668	-0.307872	-0.551676	-0.459817	-0.50314
+	3.14416	1.66117	Color2 [DarkGray]	1	4		O60637	TSN3_HUMAN	TSPAN3		-0.39245	0.151564	-0.211123	1.60157	1.3601	1.56983
	0.265123	0.718089	Color2 [DarkGray]	1	4		P43307	SSRA_HUMAN	SSR1		0.0305672	2.18842	3.6394	2.94297	2.13836	2.93133
	0.0147891	0.0151119	Color2 [DarkGray]	1	4		P43487	RANG_HUMAN	RANBP1		-0.488642	0.233252	0.0462236	0.297751	0.100926	-0.562509
+	1.83044	-1.68416	Color2 [DarkGray]	1	4		P43490	NAMPT_HUMAN	NAMPT		0.230398	-0.0399771	-0.359508	-2.2054	-1.00276	-2.0134
	0.711256	1.47848	Color2 [DarkGray]	1	4		P43897	EFTS_HUMAN	TSFM		-0.190688	-0.163075	2.27805	2.66616	1.16008	2.53347
	0.614389	0.750069	Color2 [DarkGray]	1	4		P45880	VDAC2_HUMAN	VDAC2		4.22353	4.63157	5.69349	5.6561	5.00293	6.13977
	0.30171	0.394062	Color2 [DarkGray]	1	4		P45954	ACDSB_HUMAN	ACADSB		3.28543	3.7739	4.67009	4.45504	3.64904	4.80752
+	1.90368	-1.55553	Color2 [DarkGray]	1	4		P45973	CBX5_HUMAN	CBX5		0.256601	0.279011	-0.487329	-1.38187	-1.19302	-2.04343
	0.503217	1.13428	Color2 [DarkGray]	1	4		P46013	KI67_HUMAN	MKI67		0.0670929	-0.927045	2.39168	1.52371	1.66041	1.75045
	0.12604	-0.153933	Color2 [DarkGray]	1	4		P46060	RAGP1_HUMAN	RANGAP1		0.538755	1.90141	1.76816	1.46238	1.09924	1.18491
	0.870745	-1.42744	Color2 [DarkGray]	1	4		P46063	RECQ1_HUMAN	RECQL		0.752245	-0.30476	-0.489787	-1.20104	-0.442119	-2.68145
	0.580163	0.772189	Color2 [DarkGray]	1	4		P46087	NOP2_HUMAN	NOP2		0.34606	1.53022	2.10793	1.88194	2.67126	1.74757
+	1.88699	-1.39626	Color2 [DarkGray]	1	4		P46100	ATRX_HUMAN	ATRX		-0.134484	0.0538206	0.249682	-1.57276	-1.717	-0.730012
	0.600791	-0.300486	Color2 [DarkGray]	1	4		P46109	CRKL_HUMAN	CRKL		0.279367	0.20737	-0.271499	-0.167402	-0.50012	-0.0186958
	0.893085	0.719931	Color2 [DarkGray]	1	4		P46199	IF2M_HUMAN	MTIF2		0.180848	-0.205567	-0.605682	0.80125	-0.0890713	0.817212
+	3.22699	1.66103	Color2 [DarkGray]	1	4		Q9NVA1	UQCC1_HUMAN	UQCC1		0.0395231	-0.214176	-0.170101	1.44749	1.35165	1.83919
	0.753144	0.813202	Color2 [DarkGray]	1	4		P46459	NSF_HUMAN	NSF		0.909121	-0.473233	-0.351964	0.468248	1.24712	0.808161
	0.672824	1.00695	Color2 [DarkGray]	1	4		P46776	RL27A_HUMAN	RPL27A		1.81994	3.41063	4.10849	4.04491	4.22462	4.09038
+	1.97285	1.6552	Color2 [DarkGray]	1	4		P00156	CYB_HUMAN	MT-CYB		0.202387	0.560999	-0.116199	1.32926	2.40094	1.88261
	0.686867	0.569413	Color2 [DarkGray]	1	4		P46778	RL21_HUMAN	RPL21		0.0858259	-0.0527983	-0.717117	0.613008	0.638325	-0.227185
	0.521855	0.68783	Color2 [DarkGray]	1	4		P46779	RL28_HUMAN	RPL28		0.173942	0.0177689	1.24352	1.16328	1.91689	0.41854
	0.748712	1.37024	Color2 [DarkGray]	1	4		P46781	RS9_HUMAN	RPS9		-0.125391	-0.256297	2.20458	2.35548	2.09745	1.48067
	0.314319	-0.666281	Color2 [DarkGray]	1	4		P46782	RS5_HUMAN	RPS5		2.13461	0.142153	2.2931	1.1676	-0.161098	1.56452
	0.508865	0.554379	Color2 [DarkGray]	1	4		P46783	RS10_HUMAN	RPS10		-0.334954	-0.194967	0.806403	1.21633	0.133988	0.589303
+	2.59881	-2.42835	Color2 [DarkGray]	1	4		P46937	YAP1_HUMAN	YAP1		0.350643	0.0234623	-0.423751	-2.17252	-2.15434	-3.00784
+	2.32324	1.65312	Color2 [DarkGray]	1	4		Q6DKI1	RL7L_HUMAN	RPL7L1		-0.36557	0.123752	0.0299187	1.49032	2.0535	1.20364
	0.475463	0.515655	Color2 [DarkGray]	1	4		P46940	IQGA1_HUMAN	IQGAP1		0.0899925	1.35974	1.39902	1.15582	1.42597	1.81392
	0.503614	-0.575156	Color2 [DarkGray]	1	4		P46976	GLYG_HUMAN	GYG1		-0.165337	-0.789167	0.27696	-1.585	-0.427369	-0.390645
	0.795702	0.931307	Color2 [DarkGray]	1	4		P46977	STT3A_HUMAN	STT3A		1.12685	2.36859	2.88154	2.86927	3.34179	2.95984
	0.457335	-0.239753	Color2 [DarkGray]	1	4		P47756	CAPZB_HUMAN	CAPZB		-0.0216722	-0.159962	-0.182507	0.0782442	-0.548018	-0.613626
	1.19852	0.950574	Color2 [DarkGray]	1	4		P47813	IF1AX_HUMAN	EIF1AX		0.0700264	-0.571113	-0.516459	1.14953	0.613207	0.0714388
	0.321637	-0.426933	Color2 [DarkGray]	1	4		P47897	SYQ_HUMAN	QARS1		-0.302976	-0.693105	-0.648402	-0.0886545	-1.92285	-0.913775
	0.394592	1.30164	Color2 [DarkGray]	1	4		P47914	RL29_HUMAN	RPL29		-0.238378	3.27131	4.36703	3.96844	3.58989	3.74654
+	2.13957	1.65248	Color2 [DarkGray]	1	4		Q9NZC3	GDE1_HUMAN	GDE1		-0.311825	-0.438507	-0.369399	0.859318	1.91986	1.05854
	0.593656	-0.436973	Color2 [DarkGray]	1	4		P48029	SC6A8_HUMAN	SLC6A8		-1.08407	-0.233006	-0.319433	-1.02288	-0.639517	-1.28503
	0.736817	1.18488	Color2 [DarkGray]	1	4		P48047	ATPO_HUMAN	ATP5PO		0.297862	0.17529	2.21317	2.51964	1.4365	2.28481
	0.0762568	-0.192824	Color2 [DarkGray]	1	4		P48059	LIMS1_HUMAN	LIMS1		0.160299	-0.378784	0.630364	0.351237	1.1531	-1.67093
+	2.71572	-2.20338	Color2 [DarkGray]	1	4		P48147	PPCE_HUMAN	PREP		-0.60413	-0.0627384	0.265878	-2.51262	-2.49663	-2.00189
+	1.37584	-1.71603	Color2 [DarkGray]	1	4		P48426	PI42A_HUMAN	PIP4K2A		-0.448907	0.195473	-1.0311	-2.07483	-2.97705	-1.38074
	0.067001	0.155057	Color2 [DarkGray]	1	4		P48444	COPD_HUMAN	ARCN1		1.28192	-1.19685	-0.825635	-0.141208	0.340096	-0.474286
	0.556422	-0.291286	Color2 [DarkGray]	1	4		P48449	LSS_HUMAN	LSS		-0.464159	-0.0404568	0.309348	-0.407326	-0.428645	-0.233155
	0.219557	-0.326701	Color2 [DarkGray]	1	4		P48509	CD151_HUMAN	CD151		-0.29675	0.301375	0.0793695	0.086278	-1.38884	0.406454
+	3.18151	-3.16349	Color2 [DarkGray]	1	4		P48556	PSMD8_HUMAN	PSMD8		0.153903	1.05797	0.123546	-2.57142	-2.62521	-2.95843
+	2.17036	-1.38153	Color2 [DarkGray]	1	4		P48634	PRC2A_HUMAN	PRRC2A		0.677326	-0.125384	0.315964	-1.21795	-1.23578	-0.822952
	0.724831	0.410588	Color2 [DarkGray]	1	4		P48643	TCPE_HUMAN	CCT5		-0.16197	0.465188	-0.157804	0.688394	0.523168	0.165617
	0.529528	0.486588	Color2 [DarkGray]	1	4		P48651	PTSS1_HUMAN	PTDSS1		-0.102315	0.0262756	-0.739202	0.00766277	0.857789	-0.220929
	0.532512	0.336502	Color2 [DarkGray]	1	4		P48729	KC1A_HUMAN	CSNK1A1		-0.670403	-0.141211	-0.608824	-0.0875378	0.221742	-0.545134
	0.298138	0.407384	Color2 [DarkGray]	1	4		P48735	IDHP_HUMAN	IDH2		0.211452	1.90384	1.5917	1.83443	1.25733	1.83738
	0.15404	-0.211658	Color2 [DarkGray]	1	4		P48739	PIPNB_HUMAN	PITPNB		0.055047	1.57901	1.47649	0.946308	0.530583	0.998687
	0.219203	0.34678	Color2 [DarkGray]	1	4		P48741	HSP77_HUMAN	HSPA7		3.60461	4.27315	5.62794	5.14561	4.5979	4.80254
+	1.61269	-1.57277	Color2 [DarkGray]	1	4		P48960	AGRE5_HUMAN	ADGRE5		0.590345	0.11959	-0.329	-1.86909	-0.731799	-1.73648
+	1.73511	1.64489	Color2 [DarkGray]	1	4		O75494	SRS10_HUMAN	SRSF10		-0.015192	-0.873339	0.563355	1.49755	1.71649	1.39545
	0.0364292	-0.0397867	Color2 [DarkGray]	1	4		P49189	AL9A1_HUMAN	ALDH9A1		-0.347535	0.61149	0.253015	0.53869	0.157749	-0.298829
	1.10539	0.994069	Color2 [DarkGray]	1	4		P49207	RL34_HUMAN	RPL34		0.778758	-0.493989	0.239744	0.769404	1.46165	1.27567
	0.489157	0.981531	Color2 [DarkGray]	1	4		P49257	LMAN1_HUMAN	LMAN1		-0.262258	2.01847	2.58742	2.38449	2.32837	2.57538
	1.125	-1.95561	Color2 [DarkGray]	1	4		P49321	NASP_HUMAN	NASP		0.39	-0.115604	-0.770381	-0.649369	-3.06242	-2.65103
	0.455596	-0.652106	Color2 [DarkGray]	1	4		P49327	FAS_HUMAN	FASN		0.285289	0.977243	2.36435	0.507672	0.722631	0.440266
+	1.68244	1.64454	Color2 [DarkGray]	1	4		Q9Y450	HBS1L_HUMAN	HBS1L		-0.380157	0.472011	-0.600597	1.31223	2.05721	1.05545
+	1.64666	1.64228	Color2 [DarkGray]	1	4		Q9H0D6	XRN2_HUMAN	XRN2		-0.999285	-0.314678	0.364612	1.32047	1.72331	0.933728
	1.24037	1.01278	Color2 [DarkGray]	1	4		P49411	EFTU_HUMAN	TUFM		3.0097	3.19842	4.2121	4.65757	4.37119	4.4298
+	1.38494	1.63721	Color2 [DarkGray]	1	4		Q5T749	KPRP_HUMAN	KPRP		-0.449197	0.204478	0.0231962	2.36754	0.601116	1.72144
	0.699393	-0.860274	Color2 [DarkGray]	1	4		P49454	CENPF_HUMAN	CENPF		0.296307	0.507827	-0.842451	-1.48546	-0.933876	-0.1998
	0.825765	-1.6566	Color2 [DarkGray]	1	4		P49458	SRP09_HUMAN	SRP9		0.299168	0.265089	0.168624	-0.0646181	-3.19351	-0.978782
	0.466178	-0.473791	Color2 [DarkGray]	1	4		P49588	SYAC_HUMAN	AARS1		0.317749	-0.375417	-0.328179	-0.41229	-0.0628214	-1.33211
	1.14592	0.652988	Color2 [DarkGray]	1	4		P49590	SYHM_HUMAN	HARS2		-0.554902	-0.173654	0.367698	0.531126	0.555976	0.511003
	1.06546	-0.725835	Color2 [DarkGray]	1	4		P49674	KC1E_HUMAN	CSNK1E		0.500303	-0.468676	-0.439766	-0.921383	-0.801221	-0.863041
	0.862219	-0.690733	Color2 [DarkGray]	1	4		P49711	CTCF_HUMAN	CTCF		0.246622	-0.205168	0.699579	-0.970118	-0.242999	-0.11805
+	1.42822	1.61623	Color2 [DarkGray]	1	4		O60832	DKC1_HUMAN	DKC1		0.347851	0.108237	-0.106901	1.82569	2.56554	0.806644
	0.0513722	-0.0369002	Color2 [DarkGray]	1	4		P49736	MCM2_HUMAN	MCM2		-0.556094	-0.203179	-0.223266	-0.382128	0.0231171	-0.734229
	0.191287	0.57261	Color2 [DarkGray]	1	4		P49748	ACADV_HUMAN	ACADVL		-0.283902	0.721852	3.45065	1.95742	1.3721	2.27691
+	2.3683	1.6118	Color2 [DarkGray]	1	4		Q96GQ7	DDX27_HUMAN	DDX27		0.0725565	-0.02456	-0.505763	1.05365	1.75766	1.56631
	1.28926	1.2209	Color2 [DarkGray]	1	4		P49755	TMEDA_HUMAN	TMED10		0.158649	0.612882	1.60769	2.20677	2.03652	1.79863
	0.984784	0.788895	Color2 [DarkGray]	1	4		P49756	RBM25_HUMAN	RBM25		0.340679	0.143272	-0.566589	0.573409	1.2663	0.444332
	0.520744	-0.333378	Color2 [DarkGray]	1	4		P49757	NUMB_HUMAN	NUMB		-0.153429	-0.327331	0.157608	-0.553691	-0.793976	0.0243797
	0.0755165	-0.0659075	Color2 [DarkGray]	1	4		P49761	CLK3_HUMAN	CLK3		0.108167	-0.166704	-0.634867	-0.671184	0.0802574	-0.3002
	0.836837	0.980446	Color2 [DarkGray]	1	4		P49790	NU153_HUMAN	NUP153		-0.666977	-0.42462	0.993716	0.83526	0.735504	1.27269
	0.273976	0.193151	Color2 [DarkGray]	1	4		P49792	RBP2_HUMAN	RANBP2		2.57358	1.75975	2.00243	2.09547	2.22978	2.58996
	0.679488	1.03427	Color2 [DarkGray]	1	4		P49810	PSN2_HUMAN	PSEN2		-0.648779	0.413177	1.58225	1.49349	1.04208	1.91389
+	1.35201	1.61154	Color2 [DarkGray]	1	4		Q9Y5B9	SP16H_HUMAN	SUPT16H		-0.686382	-0.309647	-0.137225	1.32553	2.10781	0.268028
	0.372459	-0.833119	Color2 [DarkGray]	1	4		P49841	GSK3B_HUMAN	GSK3B		-0.645273	0.426269	-0.901451	-0.223403	-0.509599	-2.88681
	0.874618	-0.551644	Color2 [DarkGray]	1	4		P49915	GUAA_HUMAN	GMPS		-0.163591	-0.76384	0.193668	-0.891149	-0.615534	-0.882013
+	2.28416	1.60748	Color2 [DarkGray]	1	4		Q14692	BMS1_HUMAN	BMS1		0.261235	-0.296149	-0.25021	1.24741	1.96802	1.32189
+	1.80585	-1.56617	Color2 [DarkGray]	1	4		P49959	MRE11_HUMAN	MRE11		0.295816	0.147378	-0.383861	-1.6277	-0.941149	-2.07033
	0.551731	0.448443	Color2 [DarkGray]	1	4		P50148	GNAQ_HUMAN	GNAQ		-0.0379734	1.0089	0.039897	0.878098	0.943748	0.534307
	1.36466	-0.883943	Color2 [DarkGray]	1	4		P50151	GBG10_HUMAN	GNG10		0.106657	0.534	-0.465433	-0.919814	-0.906994	-0.649796
	0.279854	0.430687	Color2 [DarkGray]	1	4		P50213	IDH3A_HUMAN	IDH3A		0.377803	0.66768	2.28939	1.86641	1.28035	1.48017
	0.0397459	-0.0612713	Color2 [DarkGray]	1	4		P50336	PPOX_HUMAN	PPOX		5.14935	4.97171	5.5511	5.41021	4.20866	5.86947
	0.262951	0.597355	Color2 [DarkGray]	1	4		P50395	GDIB_HUMAN	GDI2		0.321258	-0.578424	2.43245	1.23698	1.10095	1.62942
	0.848923	0.393616	Color2 [DarkGray]	1	4		P50402	EMD_HUMAN	EMD		2.28894	2.01606	2.73244	2.69338	2.84507	2.67984
	0.854522	-0.70311	Color2 [DarkGray]	1	4		P50416	CPT1A_HUMAN	CPT1A		0.59502	-0.0806437	0.298573	-0.923522	0.191487	-0.564347
	1.04217	-0.771035	Color2 [DarkGray]	1	4		P50443	S26A2_HUMAN	SLC26A2		-0.605615	0.189629	-0.0365696	-0.854262	-1.39272	-0.51868
	0.317102	-0.338115	Color2 [DarkGray]	1	4		P50454	SERPH_HUMAN	SERPINH1		0.329518	0.435231	1.60578	0.709814	0.181301	0.465066
	0.0546489	0.17903	Color2 [DarkGray]	1	4		P50502	F10A1_HUMAN	ST13		-0.382355	2.51554	3.24038	2.05605	1.54179	2.31281
	1.1761	-2.01881	Color2 [DarkGray]	1	4		P50552	VASP_HUMAN	VASP		-0.141908	-0.36065	-0.35356	-0.700885	-3.2093	-3.00235
	0.449632	-0.483814	Color2 [DarkGray]	1	4		P50570	DYN2_HUMAN	DNM2		0.3753	0.765037	-0.644234	-0.173113	-0.078145	-0.704081
+	4.07308	-2.83891	Color2 [DarkGray]	1	4		P50748	KNTC1_HUMAN	KNTC1		-0.0555811	0.242276	0.116912	-2.73031	-3.00501	-2.47781
+	2.01386	-1.96817	Color2 [DarkGray]	1	4		P50750	CDK9_HUMAN	CDK9		-0.208925	-0.174117	0.292001	-1.7465	-1.48236	-2.76668
	0.0350321	-0.137968	Color2 [DarkGray]	1	4		P50851	LRBA_HUMAN	LRBA		0.965165	0.0115671	0.0825624	-2.37353	1.38054	1.63838
+	2.9049	-2.85994	Color2 [DarkGray]	1	4		P50895	BCAM_HUMAN	BCAM		-0.255961	0.135327	0.413443	-2.19284	-3.16895	-2.92522
	0.670893	1.98769	Color2 [DarkGray]	1	4		P50897	PPT1_HUMAN	PPT1		-0.100912	0.50446	4.08618	3.66551	2.86776	3.91953
	0.852202	1.11485	Color2 [DarkGray]	1	4		P50914	RL14_HUMAN	RPL14		1.50725	1.17631	2.69533	2.60026	3.69346	2.4297
	0.162246	-0.260261	Color2 [DarkGray]	1	4		P50990	TCPQ_HUMAN	CCT8		-0.407945	1.2069	1.39561	0.810035	0.153581	0.450173
	0.182843	0.754972	Color2 [DarkGray]	1	4		P50991	TCPD_HUMAN	CCT4		-0.162973	-0.49814	4.27654	2.43857	1.33244	2.10934
	0.66782	-0.474589	Color2 [DarkGray]	1	4		P50995	ANX11_HUMAN	ANXA11		-0.545556	0.0540056	-0.245366	-0.855515	-0.196469	-1.1087
	0.303262	0.355208	Color2 [DarkGray]	1	4		P51114	FXR1_HUMAN	FXR1		0.444155	-0.330072	-0.444496	0.0151386	0.998677	-0.278605
+	1.75842	1.59977	Color2 [DarkGray]	1	4		Q12846	STX4_HUMAN	STX4		0.338253	0.16889	-0.841445	1.73942	1.14167	1.58392
	0.678912	1.65806	Color2 [DarkGray]	1	4		P51148	RAB5C_HUMAN	RAB5C		-0.481332	1.68749	3.33154	3.16868	3.36421	2.979
	0.577304	1.0403	Color2 [DarkGray]	1	4		P51149	RAB7A_HUMAN	RAB7A		0.793182	2.21933	3.53589	3.35128	2.96219	3.35582
	0.509572	0.287793	Color2 [DarkGray]	1	4		P51151	RAB9A_HUMAN	RAB9A		-0.122027	-0.37675	0.137707	0.561566	-0.0597219	0.000465393
+	2.05084	1.58383	Color2 [DarkGray]	1	4		Q6NUM9	RETST_HUMAN	RETSAT		-0.166558	0.0184832	-0.640814	1.1969	0.93034	1.83536
	0.222302	0.545733	Color2 [DarkGray]	1	4		P51398	RT29_HUMAN	DAP3		-0.29895	0.192546	2.67785	1.74463	0.886979	1.57704
	0.386805	-0.394549	Color2 [DarkGray]	1	4		P51513	NOVA1_HUMAN	NOVA1		0.0377426	0.466036	-0.74929	-0.287748	-0.954164	-0.187245
+	1.30248	-2.30068	Color2 [DarkGray]	1	4		P51531	SMCA2_HUMAN	SMARCA2		0.125616	0.73543	-0.197715	-2.06429	-0.734283	-3.44015
+	2.71465	1.58205	Color2 [DarkGray]	1	4		O15173	PGRC2_HUMAN	PGRMC2		0.538238	0.0998478	-0.0560818	1.7253	1.58632	2.01653
	1.02674	-1.22522	Color2 [DarkGray]	1	4		P51553	IDH3G_HUMAN	IDH3G		0.0539513	-0.105578	0.191127	-0.384208	-2.244	-0.907953
	1.21674	-2.18362	Color2 [DarkGray]	1	4		P51570	GALK1_HUMAN	GALK1		0.761272	-0.0766525	-0.987142	-1.13451	-2.24572	-3.47316
	0.474852	0.786355	Color2 [DarkGray]	1	4		P51571	SSRD_HUMAN	SSR4		0.558619	3.0075	2.16227	2.71284	2.69842	2.67619
	0.373739	0.488558	Color2 [DarkGray]	1	4		P51572	BAP31_HUMAN	BCAP31		2.16692	1.91569	3.46018	3.10934	2.49667	3.40245
	1.21904	-1.67456	Color2 [DarkGray]	1	4		P51608	MECP2_HUMAN	MECP2		0.529241	0.28354	0.28503	-0.187662	-2.40501	-1.33319
	0.832529	0.447371	Color2 [DarkGray]	1	4		P51610	HCFC1_HUMAN	HCFC1		-0.595462	0.136449	-0.183005	0.177279	0.483439	0.0393763
	1.10864	1.4192	Color2 [DarkGray]	1	4		P51648	AL3A2_HUMAN	ALDH3A2		0.830817	-0.421487	1.58007	1.91716	1.95514	2.3747
+	2.42446	1.58201	Color2 [DarkGray]	1	4		O75438	NDUB1_HUMAN	NDUFB1		0.3441	0.156675	-0.202128	1.45313	1.49766	2.09387
	0.210721	0.364402	Color2 [DarkGray]	1	4		P51659	DHB4_HUMAN	HSD17B4		1.152	2.81435	3.18345	2.73786	2.33213	3.17303
	0.848858	-0.683169	Color2 [DarkGray]	1	4		P51665	PSMD7_HUMAN	PSMD7		-0.834556	-0.194192	0.102098	-0.500007	-1.32988	-1.14627
+	2.97525	1.57898	Color2 [DarkGray]	1	4		Q96D53	COQ8B_HUMAN	COQ8B		-0.454922	-0.688383	-0.0925207	1.07682	1.12449	1.29981
+	1.79735	-1.84329	Color2 [DarkGray]	1	4		P51688	SPHM_HUMAN	SGSH		0.445843	0.329167	-0.307365	-0.991828	-2.35995	-1.71044
+	2.15735	-1.18677	Color2 [DarkGray]	1	4		P51790;P51793;P51795	CLCN3_HUMAN;CLCN4_HUMAN;CLCN5_HUMAN	CLCN3;CLCN4;CLCN5		0.598061	0.263206	-0.154799	-0.913343	-1.1074	-0.833118
	0.476607	0.243798	Color2 [DarkGray]	1	4		P51798	CLCN7_HUMAN	CLCN7		-0.163171	0.123863	0.345763	0.247666	0.120391	0.669793
	0.55335	0.317167	Color2 [DarkGray]	1	4		P51809	VAMP7_HUMAN	VAMP7		0.275166	-0.3036	-0.416848	0.439562	0.009408	0.0572472
+	2.79451	-2.45297	Color2 [DarkGray]	1	4		P51812	KS6A3_HUMAN	RPS6KA3		0.295964	-0.0466127	0.0168772	-2.56277	-1.76555	-2.76437
+	2.73827	-2.19533	Color2 [DarkGray]	1	4		P51965;Q969T4;Q96LR5	UB2E1_HUMAN;UB2E2_HUMAN;UB2E3_HUMAN	UBE2E1;UBE2E2;UBE2E3		-0.11679	0.132005	-0.682152	-2.06441	-2.6068	-2.58173
	0.389388	0.440659	Color2 [DarkGray]	1	4		P51970	NDUA8_HUMAN	NDUFA8		0.953168	-0.300324	-0.103384	0.939942	0.0739279	0.857565
+	2.59976	1.57866	Color2 [DarkGray]	1	4		O95232	LC7L3_HUMAN	LUC7L3		0.273928	0.209859	-0.0613146	1.59602	1.43328	2.12914
	0.782386	1.29659	Color2 [DarkGray]	1	4		P52272	HNRPM_HUMAN	HNRNPM		2.75181	4.33689	5.34307	5.29954	5.33479	5.68719
	0.703091	1.32139	Color2 [DarkGray]	1	4		P52292	IMA1_HUMAN	KPNA2		-0.464506	1.34831	2.47219	2.34754	2.43026	2.54235
	0.244458	0.217661	Color2 [DarkGray]	1	4		P52294	IMA5_HUMAN	KPNA1		0.257697	-0.799186	0.178393	0.152899	0.217967	-0.0809774
	0.378911	-0.29179	Color2 [DarkGray]	1	4		P52429	DGKE_HUMAN	DGKE		-0.381642	-0.146358	0.390422	-0.690854	0.0910797	-0.413175
	1.1459	-2.09438	Color2 [DarkGray]	1	4		P52434	RPAB3_HUMAN	POLR2H		0.328547	-0.720339	0.40112	-1.33517	-3.6499	-1.28874
+	2.03956	-2.34609	Color2 [DarkGray]	1	4		P52565	GDIR1_HUMAN	ARHGDIA		0.602048	0.802387	0.240582	-1.09438	-2.68526	-1.61362
	0.477999	0.629029	Color2 [DarkGray]	1	4		P52569	CTR2_HUMAN	SLC7A2		0.175891	0.492171	0.181542	1.04788	-0.121263	1.81007
+	2.13688	-1.78288	Color2 [DarkGray]	1	4		P52594	AGFG1_HUMAN	AGFG1		0.0351324	-0.203404	-0.192188	-1.77933	-1.37647	-2.55331
	1.17097	1.94839	Color2 [DarkGray]	1	4		P52597	HNRPF_HUMAN	HNRNPF		0.368469	1.34428	2.98943	3.60227	3.19684	3.74823
	0.221513	0.164757	Color2 [DarkGray]	1	4		P52701	MSH6_HUMAN	MSH6		0.404484	-0.0817299	-0.433745	0.131167	0.400533	-0.148421
	0.0213117	-0.0195888	Color2 [DarkGray]	1	4		P52756	RBM5_HUMAN	RBM5		-0.600265	-0.820976	-0.470126	-0.92035	-0.957195	-0.072588
	0.920256	0.558251	Color2 [DarkGray]	1	4		P52789	HXK2_HUMAN	HK2		0.00637436	0.319181	0.681997	0.502905	1.19824	0.981166
+	2.83381	1.56775	Color2 [DarkGray]	1	4		Q9UIW2	PLXA1_HUMAN	PLXNA1		-0.09025	0.00094986	-0.530625	1.19334	1.30477	1.58521
+	1.51094	-2.09067	Color2 [DarkGray]	1	4		P52848	NDST1_HUMAN	NDST1		-0.266164	-0.192521	0.21208	-2.70059	-2.88488	-0.933126
+	1.54888	-1.12586	Color2 [DarkGray]	1	4		P52907	CAZA1_HUMAN	CAPZA1		-0.369249	-0.314369	-0.154029	-0.749448	-1.69328	-1.77249
	1.14257	-2.9124	Color2 [DarkGray]	1	4		P52926	HMGA2_HUMAN	HMGA2		-0.0804443	0.0593958	-1.0574	-2.02848	-5.56127	-2.22589
	0.6785	0.783381	Color2 [DarkGray]	1	4		P52948	NUP98_HUMAN	NUP98		-0.222488	1.39002	1.24276	1.41177	1.76275	1.58593
	0.522173	0.944121	Color2 [DarkGray]	1	4		P53007	TXTP_HUMAN	SLC25A1		0.277727	3.00999	1.56867	2.37716	2.66363	2.64796
	0.498934	-0.224572	Color2 [DarkGray]	1	4		P53350	PLK1_HUMAN	PLK1		0.433501	0.271006	0.0442743	-0.0948172	0.34365	-0.173766
	0.599635	-0.550932	Color2 [DarkGray]	1	4		P53396	ACLY_HUMAN	ACLY		-0.0540438	-0.0431252	1.17254	-0.0769491	-0.233604	-0.26687
+	1.58163	1.56531	Color2 [DarkGray]	1	4		Q96ER9	MITOK_HUMAN	CCDC51		0.455926	-0.385454	-0.154601	1.72817	0.806603	2.07703
+	2.22458	1.56469	Color2 [DarkGray]	1	4		P63000	RAC1_HUMAN	RAC1		-0.347053	0.0939102	-0.876068	1.29686	1.01667	1.25134
	0.0945182	-0.315067	Color2 [DarkGray]	1	4		P53618	COPB_HUMAN	COPB1		0.575725	-0.709228	3.29974	0.567781	1.03106	0.622196
	0.325777	0.359977	Color2 [DarkGray]	1	4		P53621	COPA_HUMAN	COPA		0.311211	0.0359364	1.40717	0.74595	1.29473	0.793566
	0.659043	1.71061	Color2 [DarkGray]	1	4		P53634	CATC_HUMAN	CTSC		-0.074749	-0.409072	3.19723	2.82924	2.13456	2.88143
+	2.26333	-2.47308	Color2 [DarkGray]	1	4		P53680	AP2S1_HUMAN	AP2S1		0.251424	-0.364217	0.0310726	-2.79237	-1.68113	-3.02745
	1.10178	1.55246	Color2 [DarkGray]	1	4		P53701	CCHL_HUMAN	HCCS		1.00583	-0.16246	2.08054	2.28619	2.52531	2.76979
	0.609631	1.49934	Color2 [DarkGray]	1	4		P53985	MOT1_HUMAN	SLC16A1		-0.081399	2.10595	3.71555	3.2902	3.38743	3.56048
	1.14366	-4.56447	Color2 [DarkGray]	1	4		P53990	IST1_HUMAN	IST1		-0.0781307	-0.214681	5.44001	-2.63407	-2.59996	-3.31218
+	2.73589	-1.42635	Color2 [DarkGray]	1	4		P53992	SC24C_HUMAN	SEC24C		0.215958	-0.102585	-0.107712	-1.47426	-1.12182	-1.6773
	0.161339	0.119375	Color2 [DarkGray]	1	4		P53999	TCP4_HUMAN	SUB1		0.504216	-0.354747	0.445212	0.363369	0.292952	0.296487
	0.454265	0.47726	Color2 [DarkGray]	1	4		P54098	DPOG1_HUMAN	POLG		-0.0463362	-0.225743	1.11451	0.672607	0.517401	1.0842
	0.216342	0.447436	Color2 [DarkGray]	1	4		P54136	SYRC_HUMAN	RARS1		0.347992	-0.231661	2.40051	1.35585	1.40739	1.09591
	0.119961	0.109745	Color2 [DarkGray]	1	4		P54198	HIRA_HUMAN	HIRA		0.235537	0.403286	0.364775	-0.0300198	1.07807	0.284782
	0.0845592	-0.281126	Color2 [DarkGray]	1	4		P54577	SYYC_HUMAN	YARS1		-0.559139	0.248875	3.30118	0.802913	0.775696	0.568933
+	2.4147	-1.53219	Color2 [DarkGray]	1	4		P54578	UBP14_HUMAN	USP14		0.0137329	0.0461845	0.605932	-0.991147	-1.55632	-1.38325
+	2.1557	1.55596	Color2 [DarkGray]	1	4		Q9UMX0	UBQL1_HUMAN	UBQLN1		-0.673	0.131948	-0.0641985	1.29932	1.06399	1.69931
	1.08348	-0.642667	Color2 [DarkGray]	1	4		P54646	AAPK2_HUMAN	PRKAA2		-0.260997	0.430128	0.0407219	-0.341607	-0.417783	-0.958759
	0.658575	2.03907	Color2 [DarkGray]	1	4		P54709	AT1B3_HUMAN	ATP1B3		-0.572123	-0.00161457	3.79897	3.47473	2.54334	3.32437
	0.146316	0.201008	Color2 [DarkGray]	1	4		P54727	RD23B_HUMAN	RAD23B		0.657091	-1.02116	0.246393	0.187069	0.0197487	0.27853
	1.30223	-1.25946	Color2 [DarkGray]	1	4		P54753	EPHB3_HUMAN	EPHB3		-0.206689	0.486518	-0.806456	-1.53169	-1.82305	-0.950264
+	3.39672	1.54713	Color2 [DarkGray]	1	4		P36957	ODO2_HUMAN	DLST		-0.104818	0.218783	0.245995	1.8014	1.50647	1.69348
	1.07611	0.630079	Color2 [DarkGray]	1	4		P54803	GALC_HUMAN	GALC		-0.161244	-0.456412	-0.515932	0.324242	-0.216566	0.648973
	0.78912	0.972808	Color2 [DarkGray]	1	4		P54819	KAD2_HUMAN	AK2		0.50533	1.07425	-0.319086	1.93889	0.613036	1.62699
+	1.73755	-1.62723	Color2 [DarkGray]	1	4		P54826	GAS1_HUMAN	GAS1		-0.363818	-0.314549	-0.683134	-2.5812	-2.38617	-1.27581
	0.636571	0.796343	Color2 [DarkGray]	1	4		P54886	P5CS_HUMAN	ALDH18A1		3.15191	3.86179	5.00822	4.83603	4.51071	5.0642
	0.387561	0.374325	Color2 [DarkGray]	1	4		P54920	SNAA_HUMAN	NAPA		-0.728532	0.535979	-0.0427799	0.473645	-0.0619545	0.475953
	0.439357	0.290822	Color2 [DarkGray]	1	4		P55010	IF5_HUMAN	EIF5		0.113049	-0.578338	0.183493	0.48697	0.0128307	0.090868
	0.00960617	-0.018885	Color2 [DarkGray]	1	4		P55011	S12A2_HUMAN	SLC12A2		0.159517	-0.00881004	1.96198	0.79508	0.396906	0.86405
+	1.88853	-2.3811	Color2 [DarkGray]	1	4		P55036	PSMD4_HUMAN	PSMD4		0.338838	-0.0839272	-0.31885	-1.38113	-3.10929	-2.71681
	0.247421	0.636346	Color2 [DarkGray]	1	4		P55060	XPO2_HUMAN	CSE1L		-0.0328531	3.10364	2.89364	2.52045	2.51933	2.83368
	0.247662	0.980955	Color2 [DarkGray]	1	4		P55072	TERA_HUMAN	VCP		-0.108196	3.79749	5.1106	3.92732	3.86255	3.95289
+	3.04709	-1.88645	Color2 [DarkGray]	1	4		P55082	MFAP3_HUMAN	MFAP3		0.620448	0.194157	-0.0439539	-1.75026	-1.67808	-1.46036
	0.24704	0.356727	Color2 [DarkGray]	1	4		P55084	ECHB_HUMAN	HADHB		3.75667	4.25471	5.19742	4.87494	4.04348	5.36055
	0.486069	-0.749444	Color2 [DarkGray]	1	4		P55145	MANF_HUMAN	MANF		-0.048418	-0.486134	-0.536151	-0.107175	-2.33367	-0.87819
	0.115749	-0.117843	Color2 [DarkGray]	1	4		P55196	AFAD_HUMAN	AFDN		0.315798	0.273589	1.20309	0.281275	0.253801	0.903875
	0.874352	-0.568382	Color2 [DarkGray]	1	4		P55201	BRPF1_HUMAN	BRPF1		-0.214832	0.0903416	-0.375729	-1.12693	-0.217427	-0.861011
	0.419561	0.395641	Color2 [DarkGray]	1	4		P55209	NP1L1_HUMAN	NAP1L1		-0.502797	-0.585292	0.158847	0.550389	-0.541601	0.248894
	0.493144	1.02135	Color2 [DarkGray]	1	4		P55265	DSRAD_HUMAN	ADAR		0.0338688	1.85429	3.11213	2.63779	2.49148	2.93508
	0.348028	0.843976	Color2 [DarkGray]	1	4		P55769	NH2L1_HUMAN	SNU13		-0.0883293	2.36341	-0.205951	2.43739	0.516821	1.64684
	0.144477	-0.172065	Color2 [DarkGray]	1	4		P55786	PSA_HUMAN	NPEPPS		-0.391285	1.07314	0.107629	-0.116148	0.203246	0.186187
	0.863664	1.63766	Color2 [DarkGray]	1	4		P55795	HNRH2_HUMAN	HNRNPH2		0.0726967	0.36998	2.82576	2.56182	2.98187	2.63772
	0.448436	-0.79848	Color2 [DarkGray]	1	4		P55809	SCOT1_HUMAN	OXCT1		0.0304852	0.287218	1.93768	0.595255	-0.984169	0.248857
	0.21752	0.458812	Color2 [DarkGray]	1	4		P55854;P61956;Q6EEV6	SUMO2_HUMAN;SUMO3_HUMAN;SUMO4_HUMAN	SUMO2;SUMO3;SUMO4		0.662768	1.47619	-0.984776	1.0534	1.38382	0.093399
	0.469398	0.502092	Color2 [DarkGray]	1	4		P55884	EIF3B_HUMAN	EIF3B		-0.449148	-0.15332	-1.31327	-0.0955944	0.371296	-0.685161
	0.423125	0.985111	Color2 [DarkGray]	1	4		P56134	ATPK_HUMAN	ATP5MF		0.485257	0.117937	3.25723	2.30958	2.13759	2.36858
+	1.54504	1.54593	Color2 [DarkGray]	1	4		Q12769	NU160_HUMAN	NUP160		0.668932	0.111704	-0.859889	1.31221	1.7076	1.53874
	0.267442	0.276465	Color2 [DarkGray]	1	4		P56192	SYMC_HUMAN	MARS1		-0.66831	-0.132743	-0.300248	-0.111432	0.580939	-0.741413
	0.897465	0.648192	Color2 [DarkGray]	1	4		P56378	ATP68_HUMAN	ATP5MJ		0.137454	-0.116094	-0.74642	0.344066	0.0767555	0.798695
	1.03797	1.54396	Color2 [DarkGray]	1	4		P56385	ATP5I_HUMAN	ATP5ME		0.0955925	-0.270105	1.94615	2.39891	1.9904	2.0142
	0.530093	-0.466107	Color2 [DarkGray]	1	4		P56537	IF6_HUMAN	EIF6		0.563779	0.186007	0.372995	0.616486	-0.251496	-0.640529
	0.171679	-0.278946	Color2 [DarkGray]	1	4		P56545	CTBP2_HUMAN	CTBP2		0.00775623	-0.166039	1.6001	0.0867224	0.678521	-0.160264
	0.439769	-0.175028	Color2 [DarkGray]	1	4		P56589	PEX3_HUMAN	PEX3		-0.267042	0.131769	-0.348231	-0.42312	-0.167076	-0.418393
	1.26511	-0.896759	Color2 [DarkGray]	1	4		P56937	DHB7_HUMAN	HSD17B7		0.221342	-0.692083	-0.317738	-1.13057	-0.827097	-1.52108
	0.317053	-0.233234	Color2 [DarkGray]	1	4		P56962	STX17_HUMAN	STX17		0.69291	0.24872	-0.321853	0.102754	-0.118918	-0.0637589
	0.928041	0.639952	Color2 [DarkGray]	1	4		P57088	TMM33_HUMAN	TMEM33		2.08999	1.55632	2.54975	2.8365	2.4128	2.86662
	1.36551	-0.871175	Color2 [DarkGray]	1	4		P57678	GEMI4_HUMAN	GEMIN4		0.018568	-0.315269	0.068471	-0.977977	-0.460515	-1.40326
	1.03702	0.630072	Color2 [DarkGray]	1	4		P57740	NU107_HUMAN	NUP107		0.515434	1.40926	1.16453	1.46689	1.81118	1.70138
	0.731432	-1.12409	Color2 [DarkGray]	1	4		P59923	ZN445_HUMAN	ZNF445		-0.207329	0.203701	-0.811695	-1.1984	-0.400529	-2.58868
+	1.69248	-1.53854	Color2 [DarkGray]	1	4		P59998	ARPC4_HUMAN	ARPC4		0.0137653	0.162218	-0.0886879	-1.15537	-1.05359	-2.31936
	0.307224	0.598697	Color2 [DarkGray]	1	4		P60033	CD81_HUMAN	CD81		-0.00828266	0.472283	-0.23476	1.3363	-0.853099	1.54213
	0.762465	0.896539	Color2 [DarkGray]	1	4		P60059	SC61G_HUMAN	SEC61G		0.682763	-0.389211	1.42251	1.42252	1.27585	1.70731
	1.04179	-1.63607	Color2 [DarkGray]	1	4		P60174	TPIS_HUMAN	TPI1		0.0303917	1.73964	1.74196	0.434644	-1.13849	-0.692367
	0.771771	0.33473	Color2 [DarkGray]	1	4		P60228	EIF3E_HUMAN	EIF3E		0.281956	0.613806	0.874253	0.840111	1.12899	0.805101
	0.555809	1.21073	Color2 [DarkGray]	1	4		P60468	SC61B_HUMAN	SEC61B		2.67697	0.130102	3.22826	3.32185	2.93374	3.41192
+	2.57498	1.5446	Color2 [DarkGray]	1	4		Q9Y2U8	MAN1_HUMAN	LEMD3		-0.889441	-0.170016	-0.547287	0.991747	0.837878	1.19742
	0.139261	0.286612	Color2 [DarkGray]	1	4		P60660	MYL6_HUMAN	MYL6		0.50615	1.81386	-0.541089	1.54567	0.663759	0.429319
+	1.98722	1.53674	Color2 [DarkGray]	1	4		P30825	SL7A1_HUMAN	SLC7A1		0.0187473	0.242614	0.699257	1.87387	1.38004	2.31694
	0.851312	1.13757	Color2 [DarkGray]	1	4		P60763	RAC3_HUMAN	RAC3		-0.424708	-0.588737	1.27917	1.54392	1.17	0.964508
	0.131222	-0.154509	Color2 [DarkGray]	1	4		P60842	IF4A1_HUMAN	EIF4A1		1.84379	1.64299	2.99616	2.11978	2.08958	1.81006
	1.28548	0.450437	Color2 [DarkGray]	1	4		P60866	RS20_HUMAN	RPS20		-0.139605	0.293193	0.219479	0.742852	0.569413	0.412112
+	2.61452	-1.41488	Color2 [DarkGray]	1	4		P60891	PRPS1_HUMAN	PRPS1		0.0842848	0.0141382	-0.0597897	-1.12718	-1.7995	-1.27932
+	1.49315	-1.42076	Color2 [DarkGray]	1	4		P60900	PSA6_HUMAN	PSMA6		-0.305744	-0.17199	-0.591095	-0.973724	-2.40762	-1.94977
	1.13608	-1.9385	Color2 [DarkGray]	1	4		P60953	CDC42_HUMAN	CDC42		0.456002	1.67964	3.14964	0.200164	-0.444208	-0.28616
	1.18254	-0.757589	Color2 [DarkGray]	1	4		P60981	DEST_HUMAN	DSTN		0.458117	-0.0285902	0.599176	0.0468922	-0.583199	-0.707759
	1.07974	-0.945984	Color2 [DarkGray]	1	4		P61006	RAB8A_HUMAN	RAB8A		0.516645	-0.402192	0.533843	-0.812117	-0.222911	-1.15463
	0.575504	0.54396	Color2 [DarkGray]	1	4		P61009	SPCS3_HUMAN	SPCS3		-0.29706	-0.152284	-0.50192	0.322453	0.881632	-0.523469
	0.101339	-0.130779	Color2 [DarkGray]	1	4		P61011	SRP54_HUMAN	SRP54		0.153669	0.361464	1.42882	0.598713	0.0619173	0.890988
+	2.65081	1.52244	Color2 [DarkGray]	1	4		Q5TC12	ATPF1_HUMAN	ATPAF1		0.0402889	-0.440551	-0.112197	1.13207	1.24499	1.67781
	0.0185504	-0.0434825	Color2 [DarkGray]	1	4		P61020	RAB5B_HUMAN	RAB5B		-0.0013504	-0.267876	2.14896	0.417953	0.880155	0.451181
	0.404252	1.60322	Color2 [DarkGray]	1	4		P61026	RAB10_HUMAN	RAB10		-0.248517	4.39298	5.0809	4.65947	4.95951	4.41605
+	3.10192	1.5131	Color2 [DarkGray]	1	4		P61247	RS3A_HUMAN	RPS3A		-0.669844	-0.152752	-0.269693	1.12714	1.24989	1.06997
+	1.43899	-1.62708	Color2 [DarkGray]	1	4		P61081	UBC12_HUMAN	UBE2M		0.0632629	0.222987	0.162292	-0.720496	-2.48274	-1.22946
	1.01317	-1.92417	Color2 [DarkGray]	1	4		P61088;Q5JXB2	UBE2N_HUMAN;UE2NL_HUMAN	UBE2N;UBE2NL		-0.437384	0.00902176	0.367543	-2.39527	-3.15713	-0.280933
	0.210181	0.236013	Color2 [DarkGray]	1	4		P61106	RAB14_HUMAN	RAB14		1.30033	2.50837	2.67744	2.42782	2.44014	2.32621
	0.586051	-0.360248	Color2 [DarkGray]	1	4		P61158	ARP3_HUMAN	ACTR3		-0.536893	-0.409295	0.203279	-0.845776	-0.325328	-0.65255
+	1.89613	-0.810959	Color2 [DarkGray]	1	4		P61160	ARP2_HUMAN	ACTR2		0.438899	0.123786	0.12597	-0.509766	-0.352156	-0.882301
+	3.34574	-3.14518	Color2 [DarkGray]	1	4		P61163	ACTZ_HUMAN	ACTR1A		-0.238019	-0.0802288	-0.373127	-3.14446	-3.04025	-3.94221
	0.144096	-0.4167	Color2 [DarkGray]	1	4		P61165	TM258_HUMAN	TMEM258		-0.792194	-0.0085783	-0.150411	0.374496	-2.82443	0.24865
+	1.718	1.50528	Color2 [DarkGray]	1	4		Q6PML9	ZNT9_HUMAN	SLC30A9		-0.477921	-0.00567627	0.723228	1.30206	1.51445	1.93895
	1.10803	0.657087	Color2 [DarkGray]	1	4		P61221	ABCE1_HUMAN	ABCE1		0.175685	-0.392588	-0.541509	0.695419	0.421438	0.095993
	0.662659	1.03624	Color2 [DarkGray]	1	4		P61224	RAP1B_HUMAN	RAP1B		0.84936	1.89196	3.2723	2.8689	3.20964	3.04379
	1.26023	0.705826	Color2 [DarkGray]	1	4		P61225	RAP2B_HUMAN	RAP2B		0.0372725	0.202609	-0.620469	0.502819	0.732565	0.501506
+	1.66236	1.50316	Color2 [DarkGray]	1	4		P15954	COX7C_HUMAN	COX7C		0.654286	-0.357371	-0.651348	1.4982	1.50141	1.15545
	0.46702	0.811967	Color2 [DarkGray]	1	4		P61254	RL26_HUMAN	RPL26		0.212447	1.13869	1.94895	1.89731	2.89025	0.94843
+	1.29066	-1.66249	Color2 [DarkGray]	1	4		P61289	PSME3_HUMAN	PSME3		0.403941	-0.165661	-0.813906	-1.29855	-2.83292	-1.43163
+	1.8211	1.50155	Color2 [DarkGray]	1	4		O94776	MTA2_HUMAN	MTA2		-0.219836	-0.349904	0.325532	1.30151	1.99652	0.962425
	0.0649074	0.143555	Color2 [DarkGray]	1	4		P61326	MGN_HUMAN	MAGOH		-0.27439	-0.066925	1.81823	0.932673	1.10658	-0.131679
	1.30116	1.49707	Color2 [DarkGray]	1	4		Q14151	SAFB2_HUMAN	SAFB2		0.521779	1.69576	-0.0501938	1.97809	2.15044	2.53002
	0.182655	0.223139	Color2 [DarkGray]	1	4		P61421	VA0D1_HUMAN	ATP6V0D1		-0.119353	0.426581	1.46184	0.865494	0.733758	0.839237
	0.347129	0.389541	Color2 [DarkGray]	1	4		P61513	RL37A_HUMAN	RPL37A		0.205696	0.0255222	0.107022	1.23527	-0.352662	0.624259
+	1.70328	1.49545	Color2 [DarkGray]	1	4		Q9UKU7	ACAD8_HUMAN	ACAD8		-0.60351	-0.11184	-0.63253	1.34851	0.328597	1.46135
+	3.32586	-2.39134	Color2 [DarkGray]	1	4		P61601	NCALD_HUMAN	NCALD		0.106824	0.103379	0.452396	-1.96175	-1.98512	-2.56456
	0.0634755	0.157701	Color2 [DarkGray]	1	4		P61604	CH10_HUMAN	HSPE1		2.23826	3.03325	4.02913	4.18268	1.90557	3.6855
	1.21765	1.08913	Color2 [DarkGray]	1	4		P61619	S61A1_HUMAN	SEC61A1		1.59017	1.5567	2.79128	2.95309	3.28496	2.96749
+	2.17412	-1.9042	Color2 [DarkGray]	1	4		P61764	STXB1_HUMAN	STXBP1		0.77901	-0.328741	-0.0631475	-1.99979	-1.85308	-1.4726
	0.997966	1.74023	Color2 [DarkGray]	1	4		P61803	DAD1_HUMAN	DAD1		-0.993598	0.577611	1.80586	2.3489	2.27911	1.98255
	0.00891246	-0.0198374	Color2 [DarkGray]	1	4		P61916	NPC2_HUMAN	NPC2		-0.66599	1.2979	-1.03438	0.0557642	-0.321833	-0.19591
	0.901769	-0.529072	Color2 [DarkGray]	1	4		P61962	DCAF7_HUMAN	DCAF7		-0.512355	-0.125271	0.258666	-0.707003	-0.901846	-0.357328
+	3.16468	-3.27917	Color2 [DarkGray]	1	4		P61966	AP1S1_HUMAN	AP1S1		0.679636	0.035677	0.793347	-2.51054	-3.27971	-2.53861
	0.0122992	-0.0100336	Color2 [DarkGray]	1	4		P61978	HNRPK_HUMAN	HNRNPK		3.69349	4.42962	4.49844	4.23767	4.04481	4.30897
	0.855504	0.733288	Color2 [DarkGray]	1	4		P61981	1433G_HUMAN	YWHAG		0.314416	0.489341	0.0777311	1.06867	0.348994	1.66369
	0.568217	-0.516401	Color2 [DarkGray]	1	4		P62070	RRAS2_HUMAN	RRAS2		0.575198	-0.761487	0.00881004	-0.465743	-0.456255	-0.804683
	0.209416	0.174723	Color2 [DarkGray]	1	4		P62072	TIM10_HUMAN	TIMM10		0.123226	0.542794	-0.299163	0.406943	-0.114312	0.598394
	0.106795	-0.23734	Color2 [DarkGray]	1	4		P62081	RS7_HUMAN	RPS7		0.372958	0.716629	1.98518	0.876491	1.83967	-0.35341
	0.396485	-0.482178	Color2 [DarkGray]	1	4		P62136	PP1A_HUMAN	PPP1CA		0.590123	-0.879603	-0.04216	-0.513053	-0.138174	-1.12695
	0.498769	0.338876	Color2 [DarkGray]	1	4		P62140	PP1B_HUMAN	PPP1CB		0.020174	0.263419	-0.36166	0.673242	-0.12698	0.392301
	1.05944	1.97793	Color2 [DarkGray]	1	4		P62166	NCS1_HUMAN	NCS1		0.818325	-0.228316	2.69496	2.68697	3.20618	3.32562
	0.0173888	0.0254335	Color2 [DarkGray]	1	4		P62191	PRS4_HUMAN	PSMC1		-0.678544	-0.883267	0.266102	-0.31817	0.120419	-1.02166
	0.04864	0.0559263	Color2 [DarkGray]	1	4		P62195	PRS8_HUMAN	PSMC5		0.148767	-0.459697	-0.57583	0.244405	-0.108806	-0.854581
	0.651531	1.50048	Color2 [DarkGray]	1	4		P62241	RS8_HUMAN	RPS8		0.375211	2.66298	3.81441	3.62578	4.27674	3.45154
	0.957588	1.70952	Color2 [DarkGray]	1	4		P62244	RS15A_HUMAN	RPS15A		-0.91236	0.556129	1.6298	2.04907	2.85584	1.49721
	0.559509	1.03806	Color2 [DarkGray]	1	4		P62249	RS16_HUMAN	RPS16		0.595509	1.99554	3.3952	3.19153	3.18592	2.72297
	0.110597	0.212471	Color2 [DarkGray]	1	4		P62258	1433E_HUMAN	YWHAE		-0.427347	0.792338	1.80834	1.34482	0.46332	1.0026
+	2.22041	1.48874	Color2 [DarkGray]	1	4		Q15363	TMED2_HUMAN	TMED2		0.136663	-0.667158	0.0726604	1.43531	1.45469	1.11839
+	1.52165	1.48271	Color2 [DarkGray]	1	4		O95169	NDUB8_HUMAN	NDUFB8		0.635512	-0.575026	-0.333812	0.953704	1.37975	1.84135
+	1.83985	1.48222	Color2 [DarkGray]	1	4		O15269	SPTC1_HUMAN	SPTLC1		0.0630541	0.217012	-0.870855	1.26033	1.49483	1.1007
	0.843918	0.981646	Color2 [DarkGray]	1	4		P62277	RS13_HUMAN	RPS13		0.121295	0.129725	1.34619	1.52965	2.12106	0.891434
+	2.18251	1.48013	Color2 [DarkGray]	1	4		Q13740	CD166_HUMAN	ALCAM		-0.414308	0.355521	0.259154	1.47913	1.32625	1.83537
+	1.87307	1.47787	Color2 [DarkGray]	1	4		P08579	RU2B_HUMAN	SNRPB2		-0.20505	-0.203321	0.0990229	2.00787	0.870248	1.24616
	0.132802	-0.133341	Color2 [DarkGray]	1	4		P62306	RUXF_HUMAN	SNRPF		-0.609659	0.597591	-0.143965	-0.0911083	-0.052103	-0.412845
	0.753152	-0.998084	Color2 [DarkGray]	1	4		P62310	LSM3_HUMAN	LSM3		-0.730146	-0.207582	0.0544634	-0.732883	-2.41964	-0.724993
	0.657581	-1.26083	Color2 [DarkGray]	1	4		P62312	LSM6_HUMAN	LSM6		0.00473309	0.225011	-0.740235	-1.02125	-3.00646	-0.265265
	0.146344	0.168973	Color2 [DarkGray]	1	4		P62314	SMD1_HUMAN	SNRPD1		0.00846386	-0.431983	-0.98143	-0.375781	0.28883	-0.81108
	0.637407	0.894105	Color2 [DarkGray]	1	4		P62316	SMD2_HUMAN	SNRPD2		0.760677	0.491937	2.24688	2.16772	2.55355	1.46055
	0.349183	0.410695	Color2 [DarkGray]	1	4		P62318	SMD3_HUMAN	SNRPD3		1.97632	1.24441	2.44736	2.59867	2.68044	1.62107
	0.142435	0.159293	Color2 [DarkGray]	1	4		P62330	ARF6_HUMAN	ARF6		-0.463296	-0.293621	0.625977	0.5922	-0.166206	-0.0790558
+	1.73053	-1.72111	Color2 [DarkGray]	1	4		P62333	PRS10_HUMAN	PSMC6		0.0876074	-0.113592	-0.282688	-0.95179	-2.23799	-2.28224
	0.101166	-0.144457	Color2 [DarkGray]	1	4		P62341	SELT_HUMAN	SELENOT		0.213252	0.231645	1.5433	0.274983	0.235832	1.04401
	0.762547	2.03076	Color2 [DarkGray]	1	4		P62424	RL7A_HUMAN	RPL7A		-0.289598	-0.775742	3.03854	2.52286	3.18679	2.35584
	0.247003	-0.174674	Color2 [DarkGray]	1	4		P62495	ERF1_HUMAN	ETF1		0.114546	-0.120263	-0.52821	-0.352958	0.00670242	-0.711695
	0.513339	0.504019	Color2 [DarkGray]	1	4		P62633	CNBP_HUMAN	CNBP		-1.20779	-0.420959	0.202358	0.292368	-0.169664	-0.037034
	0.0413701	0.139087	Color2 [DarkGray]	1	4		P62701	RS4X_HUMAN	RPS4X		0.479054	3.63887	4.00308	2.87709	3.24686	2.41432
	0.0523993	-0.0676804	Color2 [DarkGray]	1	4		P62714;P67775	PP2AA_HUMAN;PP2AB_HUMAN	PPP2CA;PPP2CB		-0.168407	-0.155933	-1.32122	-1.04364	-0.314419	-0.490542
	0.186948	0.229659	Color2 [DarkGray]	1	4		P62745	RHOB_HUMAN	RHOB		0.111042	-1.22885	0.200308	-0.230297	-0.0433245	0.0450954
	0.868421	2.31149	Color2 [DarkGray]	1	4		P62750	RL23A_HUMAN	RPL23A		-0.305485	-0.498236	3.02449	3.01384	3.89388	2.24753
	0.657028	1.696	Color2 [DarkGray]	1	4		P62753	RS6_HUMAN	RPS6		-0.276468	2.87484	3.25407	3.63786	4.23383	3.06876
	0.374201	0.220227	Color2 [DarkGray]	1	4		P62760	VISL1_HUMAN	VSNL1		-0.278935	-0.798806	-0.333239	-0.0708199	-0.0625839	-0.616895
	0.293735	0.581489	Color2 [DarkGray]	1	4		P62805	H4_HUMAN	H4-16		5.56459	6.16592	7.45302	8.12792	6.45256	6.34751
+	1.71289	1.4724	Color2 [DarkGray]	1	4		O95816	BAG2_HUMAN	BAG2		-0.717988	-0.277891	-0.135839	1.40161	1.482	0.401873
	0.232046	0.227114	Color2 [DarkGray]	1	4		P62826	RAN_HUMAN	RAN		3.07101	3.00062	3.66029	3.59379	3.95742	2.86205
	0.869529	1.1592	Color2 [DarkGray]	1	4		P62829	RL23_HUMAN	RPL23		-0.52634	-0.0401974	0.405591	1.73835	-0.0089016	1.5872
+	2.46394	-1.16763	Color2 [DarkGray]	1	4		P62834	RAP1A_HUMAN	RAP1A		0.104754	-0.223198	-0.0102291	-1.0794	-1.01973	-1.53245
	0.405637	0.384717	Color2 [DarkGray]	1	4		P62847	RS24_HUMAN	RPS24		0.59958	-0.282311	-0.60051	0.493342	0.449258	-0.0716915
	0.343965	0.578616	Color2 [DarkGray]	1	4		P62851	RS25_HUMAN	RPS25		-0.0308418	1.22855	1.93671	2.39873	1.12564	1.3459
	1.0739	1.44818	Color2 [DarkGray]	1	4		P62854	RS26_HUMAN	RPS26		-0.645	0.125725	0.0426846	1.41901	0.217597	2.23135
+	2.23567	1.47235	Color2 [DarkGray]	1	4		Q75N03	HAKAI_HUMAN	CBLL1		0.0885448	-0.795374	-0.142644	1.25857	1.0455	1.26352
	0.268415	0.715132	Color2 [DarkGray]	1	4		P62861	RS30_HUMAN	FAU		2.47165	4.47371	6.11971	5.03458	4.82461	5.35128
	0.188456	0.243212	Color2 [DarkGray]	1	4		P62873	GBB1_HUMAN	GNB1		0.108846	0.461359	-0.895398	0.69457	-0.147642	-0.142485
+	1.39608	-1.3291	Color2 [DarkGray]	1	4		P62875	RPAB5_HUMAN	POLR2L		-0.035985	0.826408	0.105699	-0.91788	-0.480222	-1.69308
	0.844197	-1.41876	Color2 [DarkGray]	1	4		P62877	RBX1_HUMAN	RBX1		-0.111004	-1.19099	-0.311509	-1.05985	-3.3501	-1.45984
	0.421441	-0.392647	Color2 [DarkGray]	1	4		P62879	GBB2_HUMAN	GNB2		0.0802555	-0.0591288	0.0371799	-0.294188	0.268234	-1.09368
	0.552317	0.806206	Color2 [DarkGray]	1	4		P62888	RL30_HUMAN	RPL30		-0.270172	-0.31577	0.89703	1.5956	-0.0873308	1.22144
	0.0585656	0.257145	Color2 [DarkGray]	1	4		P62891;Q59GN2	R39L5_HUMAN;RL39_HUMAN	RPL39;RPL39P5		-0.102637	-0.495919	-0.431401	1.49883	1.35734	-3.11469
	0.208994	0.726581	Color2 [DarkGray]	1	4		P62899	RL31_HUMAN	RPL31		-0.354477	-0.386888	3.39451	1.96793	2.21685	0.648113
+	2.01746	1.47196	Color2 [DarkGray]	1	4		O60287	NPA1P_HUMAN	URB1		-0.00418663	-0.528291	0.402575	1.10152	1.55255	1.63191
+	1.60582	1.46824	Color2 [DarkGray]	1	4		P62857	RS28_HUMAN	RPS28		-0.244689	-0.43098	-0.599775	1.71266	0.309992	1.10664
+	1.81824	1.46159	Color2 [DarkGray]	1	4		P04899	GNAI2_HUMAN	GNAI2		-0.793365	0.253852	0.200976	1.51143	1.13096	1.40386
	0.587239	1.39286	Color2 [DarkGray]	1	4		P62917	RL8_HUMAN	RPL8		-0.261551	-0.503461	2.77738	2.10195	1.90593	2.18306
	0.748556	-0.930334	Color2 [DarkGray]	1	4		P62937	PPIA_HUMAN	PPIA		3.34467	2.40819	2.5103	2.72607	1.05202	1.69408
	0.366161	-0.544945	Color2 [DarkGray]	1	4		P62942	FKB1A_HUMAN	FKBP1A		0.322718	-0.265845	1.47239	0.451667	-0.726885	0.169646
	0.869439	0.860914	Color2 [DarkGray]	1	4		P62979	RS27A_HUMAN	RPS27A		4.19469	5.4602	5.66546	5.91357	6.01008	5.97945
	1.30815	1.45936	Color2 [DarkGray]	1	4		P61204;P84077	ARF1_HUMAN;ARF3_HUMAN	ARF1;ARF3		1.98163	1.52802	3.12407	3.96589	3.24447	3.80144
+	2.42094	1.45813	Color2 [DarkGray]	1	4		O00767	SCD_HUMAN	SCD		-0.583201	-0.204046	0.168371	1.07942	1.44501	1.2311
	0.843972	1.36553	Color2 [DarkGray]	1	4		P63010	AP2B1_HUMAN	AP2B1		-0.250168	-1.01156	1.522	1.42137	1.4213	1.5142
	0.414492	1.15038	Color2 [DarkGray]	1	4		P63092;Q5JWF2	GNAS1_HUMAN;GNAS2_HUMAN	GNAS		0.267463	3.60925	3.96456	3.88757	3.80164	3.60321
	1.30453	-1.11059	Color2 [DarkGray]	1	4		P63096	GNAI1_HUMAN	GNAI1		0.164763	-0.682061	-0.411207	-1.18184	-2.03691	-1.04154
	0.114891	0.388282	Color2 [DarkGray]	1	4		P63104	1433Z_HUMAN	YWHAZ		-0.446677	0.387118	3.13525	2.10124	0.26244	1.87686
	0.0593039	-0.0395915	Color2 [DarkGray]	1	4		P63151	2ABA_HUMAN	PPP2R2A		0.369155	-0.0926304	-0.326113	-0.196066	0.157087	-0.129384
	0.472218	-0.354616	Color2 [DarkGray]	1	4		G2XKQ0;P63165	SUMO1_HUMAN;SUMO5_HUMAN	SUMO1;SUMO1P1		-0.53688	0.0792093	0.525547	-0.159891	-0.522616	-0.313463
	0.263329	-0.427595	Color2 [DarkGray]	1	4		P63167	DYL1_HUMAN	DYNLL1		-0.114094	-0.135001	0.693914	0.643253	-1.37117	-0.110051
	0.106286	0.236699	Color2 [DarkGray]	1	4		P63173	RL38_HUMAN	RPL38		-0.176273	-0.991504	-0.153548	0.869085	-1.65927	0.178953
+	2.14183	-1.47766	Color2 [DarkGray]	1	4		P63208	SKP1_HUMAN	SKP1		-0.0719833	0.437926	0.269123	-0.790042	-1.36554	-1.64233
	0.867974	-0.53895	Color2 [DarkGray]	1	4		P63218	GBG5_HUMAN	GNG5		-0.48279	0.0304289	0.240883	-0.350601	-0.986995	-0.490732
	0.242044	0.260472	Color2 [DarkGray]	1	4		P63220	RS21_HUMAN	RPS21		-0.604641	-0.0194302	-0.116273	0.777943	-0.434644	-0.302227
+	2.00367	-1.23497	Color2 [DarkGray]	1	4		P63241;Q6IS14;Q9GZV4	IF5A1_HUMAN;IF5A2_HUMAN;IF5AL_HUMAN	EIF5A;EIF5A2;EIF5AL1		0.245407	0.0154572	0.0368176	-0.674301	-1.16909	-1.56385
	0.65549	0.574138	Color2 [DarkGray]	1	4		P63244	RACK1_HUMAN	RACK1		1.83701	1.82862	2.82826	2.68809	3.13705	2.39116
	0.0483946	-0.113587	Color2 [DarkGray]	1	4		P67809	YBOX1_HUMAN	YBX1		-0.557514	0.243275	-0.142382	0.931352	-1.70498	-0.023756
+	1.7304	1.45572	Color2 [DarkGray]	1	4		Q13505	MTX1_HUMAN	MTX1		-0.508744	0.236562	-0.986095	0.860855	1.29836	0.94967
	0.269197	0.443887	Color2 [DarkGray]	1	4		P67870	CSK2B_HUMAN	CSNK2B		-0.0503874	0.0912333	-0.347663	1.05109	-0.950525	0.924282
	0.192079	0.228442	Color2 [DarkGray]	1	4		P68104	EF1A1_HUMAN	EEF1A1		3.28259	4.18342	4.67218	4.59592	4.33497	3.89263
	0.117005	0.459188	Color2 [DarkGray]	1	4		P68366	TBA4A_HUMAN	TUBA4A		0.564802	4.80694	4.65353	3.92029	4.30173	3.18082
	0.869074	1.02299	Color2 [DarkGray]	1	4		P68371	TBB4B_HUMAN	TUBB4B		-0.038969	1.17043	1.4283	1.89824	2.39997	1.33052
	0.474762	-0.474894	Color2 [DarkGray]	1	4		P68400	CSK21_HUMAN	CSNK2A1		-0.285893	-0.196477	0.349792	-0.242744	-0.0336351	-1.28088
	0.902856	1.90575	Color2 [DarkGray]	1	4		P69905	HBA_HUMAN	HBA2		1.58028	3.90857	4.76818	5.81335	5.1802	4.98072
	1.13478	-0.303818	Color2 [DarkGray]	1	4		P78310	CXAR_HUMAN	CXADR		0.159853	0.193243	0.230355	0.105249	-0.325173	-0.10808
	0.606165	0.320009	Color2 [DarkGray]	1	4		P78316	NOP14_HUMAN	NOP14		-0.0899334	0.261065	0.525912	0.323692	0.84923	0.484148
	0.531016	-0.424427	Color2 [DarkGray]	1	4		P78332	RBM6_HUMAN	RBM6		-0.527734	0.516799	-0.348337	-0.826565	-0.393251	-0.412737
+	2.74318	-0.476884	Color2 [DarkGray]	1	4		P78344	IF4G2_HUMAN	EIF4G2		-0.333251	-0.215272	-0.197942	-0.817217	-0.709264	-0.650636
	0.87996	-1.02032	Color2 [DarkGray]	1	4		P78345	RPP38_HUMAN	RPP38		0.553155	0.104103	-0.809397	-1.46128	-0.348163	-1.40365
	0.818531	-1.99518	Color2 [DarkGray]	1	4		P78346	RPP30_HUMAN	RPP30		0.211783	-0.22967	-0.572599	-0.979441	-4.39985	-1.19673
	0.134478	0.283415	Color2 [DarkGray]	1	4		P78347	GTF2I_HUMAN	GTF2I		0.0719271	-0.352436	2.14467	1.08765	0.815619	0.81114
+	1.9986	-2.10641	Color2 [DarkGray]	1	4		P78348	ASIC1_HUMAN	ASIC1		0.273699	0.22562	0.2591	-2.56103	-2.00303	-0.996739
+	2.48563	-1.19322	Color2 [DarkGray]	1	4		P78356	PI42B_HUMAN	PIP4K2B		0.00815201	-0.13515	-0.0550117	-0.950185	-1.22213	-1.58936
+	4.63216	-1.9562	Color2 [DarkGray]	1	4		P78357	CNTP1_HUMAN	CNTNAP1		-0.410105	-0.392426	-0.216619	-2.17336	-2.36602	-2.34836
	0.738082	-1.81984	Color2 [DarkGray]	1	4		P78363	ABCA4_HUMAN	ABCA4		0.281653	0.333797	0.566056	0.762579	-2.05165	-2.98894
	0.102199	0.283485	Color2 [DarkGray]	1	4		P78371	TCPB_HUMAN	CCT2		-0.883962	2.24501	1.80458	1.71568	1.24097	1.05943
	0.755076	-1.41293	Color2 [DarkGray]	1	4		P78381	S35A2_HUMAN	SLC35A2		0.391932	0.162855	-0.810346	-2.96173	-0.313591	-1.21903
	1.36489	-1.03104	Color2 [DarkGray]	1	4		P78382	S35A1_HUMAN	SLC35A1		-0.608598	0.0659027	-0.430843	-1.89746	-0.908277	-1.26092
	0.0495589	-0.129676	Color2 [DarkGray]	1	4		P78383	S35B1_HUMAN	SLC35B1		-0.209693	-0.347333	-0.55859	0.31635	-2.28391	0.462921
	0.135531	0.056269	Color2 [DarkGray]	1	4		P78406	RAE1L_HUMAN	RAE1		-0.244834	0.214494	0.106619	0.11657	0.17272	-0.0442047
+	2.32605	-1.59556	Color2 [DarkGray]	1	4		P78417	GSTO1_HUMAN	GSTO1		-0.156323	-0.0786295	-0.251015	-2.2258	-1.77686	-1.26998
	0.704077	0.805641	Color2 [DarkGray]	1	4		P78527	PRKDC_HUMAN	PRKDC		1.87788	2.9744	3.49952	3.33195	3.42985	4.00693
	0.838658	-1.06964	Color2 [DarkGray]	1	4		P78540	ARGI2_HUMAN	ARG2		0.267375	-0.276393	-0.974995	-0.894553	-2.33699	-0.961386
	1.03681	-2.43641	Color2 [DarkGray]	1	4		P78549	NTH_HUMAN	NTHL1		-0.207534	0.11503	-0.0986023	-3.83566	-0.319239	-3.34545
	0.696807	1.60935	Color2 [DarkGray]	1	4		P80303	NUCB2_HUMAN	NUCB2		-0.443424	1.79347	3.11822	2.96677	2.90036	3.42918
	0.522716	0.871454	Color2 [DarkGray]	1	4		P81605	DCD_HUMAN	DCD		0.022316	1.47342	2.48879	2.37684	2.33606	1.886
	0.00906871	-0.0218595	Color2 [DarkGray]	1	4		P82650	RT22_HUMAN	MRPS22		1.10744	-0.339281	2.35494	1.15645	1.18609	0.714977
	0.695974	0.4341	Color2 [DarkGray]	1	4		P82663	RT25_HUMAN	MRPS25		-0.396184	0.0842905	-0.337051	0.390985	-0.257646	0.520015
+	2.34226	1.4467	Color2 [DarkGray]	1	4		O00541	PESC_HUMAN	PES1		-0.0482769	0.397874	0.141318	1.37699	2.04197	1.41204
	0.0110506	-0.0207208	Color2 [DarkGray]	1	4		P82673	RT35_HUMAN	MRPS35		0.216135	-0.0720005	1.90606	0.590017	0.661496	0.736519
	0.256184	-0.210431	Color2 [DarkGray]	1	4		P82675	RT05_HUMAN	MRPS5		-0.537015	0.000770569	0.244591	-0.4773	0.149152	-0.5948
+	1.38066	1.44273	Color2 [DarkGray]	1	4		Q9UKR5	ERG28_HUMAN	ERG28		-0.504679	0.56132	1.13699	1.68314	1.95276	1.88593
	0.114308	-0.181566	Color2 [DarkGray]	1	4		P82912	RT11_HUMAN	MRPS11		-0.316645	0.203288	-0.746743	0.235192	-1.4524	-0.187593
	0.473605	0.475057	Color2 [DarkGray]	1	4		P82914	RT15_HUMAN	MRPS15		-0.242837	-0.897212	0.398476	0.092082	0.661565	-0.0700483
	0.22393	-0.0758324	Color2 [DarkGray]	1	4		P82921	RT21_HUMAN	MRPS21		-0.180882	-0.086688	-0.295681	-0.0357971	-0.326299	-0.428652
	1.04355	0.48651	Color2 [DarkGray]	1	4		P82930	RT34_HUMAN	MRPS34		0.119419	0.0619583	-0.415655	0.665876	0.190922	0.368454
+	4.82823	-1.8046	Color2 [DarkGray]	1	4		P82932	RT06_HUMAN	MRPS6		0.31115	0.311769	0.349062	-1.37452	-1.45277	-1.61452
	0.312513	-0.165389	Color2 [DarkGray]	1	4		P82933	RT09_HUMAN	MRPS9		0.814595	1.43468	1.43883	1.17013	0.958318	1.06349
	0.290777	-0.446185	Color2 [DarkGray]	1	4		P82979	SARNP_HUMAN	SARNP		-0.105248	1.82388	1.20685	0.802086	0.0333462	0.751502
	0.232366	-0.921082	Color2 [DarkGray]	1	4		P83111	LACTB_HUMAN	LACTB		-0.333808	4.3954	-0.179844	0.197826	0.591058	0.329621
	0.748738	1.80916	Color2 [DarkGray]	1	4		P83731	RL24_HUMAN	RPL24		-0.470119	-0.713183	2.64386	2.2823	2.73802	1.86771
+	1.55835	-1.80527	Color2 [DarkGray]	1	4		P83876	TXN4A_HUMAN	TXNL4A		0.451941	-0.0860262	-0.137474	-0.891859	-2.61759	-1.67793
	0.145374	0.165117	Color2 [DarkGray]	1	4		P83881	RL36A_HUMAN	RPL36A		-0.879609	-0.112167	-0.210322	0.109303	-0.928172	0.112121
	0.0623293	-0.207877	Color2 [DarkGray]	1	4		P84022	SMAD3_HUMAN	SMAD3		0.0523071	-0.725361	0.347061	0.886813	-2.54074	0.704299
	0.172993	0.331834	Color2 [DarkGray]	1	4		P84085	ARF5_HUMAN	ARF5		2.25958	3.88822	4.60102	4.13469	3.48001	4.12963
	0.0955376	0.301721	Color2 [DarkGray]	1	4		P84090	ERH_HUMAN	ERH		0.0183439	2.28953	2.36862	2.83215	0.218852	2.53066
+	1.99251	-1.06886	Color2 [DarkGray]	1	4		P84095	RHOG_HUMAN	RHOG		-0.0850134	-0.255144	-0.227928	-1.52134	-0.80568	-1.44763
	0.693383	1.86779	Color2 [DarkGray]	1	4		P84098	RL19_HUMAN	RPL19		-0.99577	2.80805	2.5144	3.26871	3.14234	3.519
	0.92767	1.99612	Color2 [DarkGray]	1	4		P84103	SRSF3_HUMAN	SRSF3		0.199195	1.96091	3.64537	3.70227	4.20321	3.88836
+	1.56569	-2.08405	Color2 [DarkGray]	1	4		P98160	PGBM_HUMAN	HSPG2		-0.358814	-1.01093	-0.40811	-2.00935	-2.19863	-3.82202
+	4.21025	-2.10638	Color2 [DarkGray]	1	4		P98172	EFNB1_HUMAN	EFNB1		0.207146	0.330162	0.375377	-1.70804	-1.67922	-2.01919
+	3.16455	-2.69851	Color2 [DarkGray]	1	4		P98173	FAM3A_HUMAN	FAM3A		0.203564	0.749582	-0.180426	-2.61133	-2.31385	-2.39764
	0.935082	0.553652	Color2 [DarkGray]	1	4		P98175	RBM10_HUMAN	RBM10		-0.105359	-0.494558	-0.989082	-0.160848	0.206514	0.026289
	0.180654	0.468945	Color2 [DarkGray]	1	4		P98179	RBM3_HUMAN	RBM3		-0.15378	0.323307	0.0897379	1.79249	-1.37539	1.249
+	1.69541	-1.09204	Color2 [DarkGray]	1	4		P98194	AT2C1_HUMAN	ATP2C1		-0.114247	-0.398273	0.499912	-0.887691	-1.31334	-1.08771
	0.090425	0.262772	Color2 [DarkGray]	1	4		P99999	CYC_HUMAN	CYCS		-0.57209	0.734549	0.58357	1.66897	-1.36945	1.23483
	0.526223	-0.235417	Color2 [DarkGray]	1	4		Q00013	EM55_HUMAN	MPP1		0.0200691	0.243195	-0.35817	-0.24314	-0.126152	-0.431865
	0.305524	0.615177	Color2 [DarkGray]	1	4		Q00059	TFAM_HUMAN	TFAM		0.396111	-0.0471649	2.25075	1.91029	0.64021	1.89473
	1.00077	1.18824	Color2 [DarkGray]	1	4		Q00325	MPCP_HUMAN	SLC25A3		3.81718	3.31546	5.15361	5.13042	5.46154	5.25901
	0.272673	0.161643	Color2 [DarkGray]	1	4		Q00341	VIGLN_HUMAN	HDLBP		-0.409635	0.248218	-0.459004	-0.0746193	-0.143999	0.0831251
+	2.54854	-1.83977	Color2 [DarkGray]	1	4		Q00535	CDK5_HUMAN	CDK5		-0.528894	0.0378904	0.20181	-1.78981	-1.73645	-2.28223
	0.410309	-0.491936	Color2 [DarkGray]	1	4		Q00577	PURA_HUMAN	PURA		-0.988268	0.446373	-0.298222	-0.773302	-0.258196	-1.28443
+	1.34883	-1.5134	Color2 [DarkGray]	1	4		Q00587	BORG5_HUMAN	CDC42EP1		-0.915562	0.309522	-0.815797	-2.63743	-1.44843	-1.87619
	0.313233	0.972356	Color2 [DarkGray]	1	4		Q00610	CLH1_HUMAN	CLTC		-0.574932	3.24376	3.1697	2.64842	2.97955	3.12763
	0.328342	-0.30152	Color2 [DarkGray]	1	4		Q00688	FKBP3_HUMAN	FKBP3		0.159645	-0.233818	0.108994	0.281807	-0.946253	-0.205294
	1.02598	1.24493	Color2 [DarkGray]	1	4		Q00765	REEP5_HUMAN	REEP5		-0.375083	0.240464	1.55175	1.66531	1.79961	1.68701
	1.01258	1.54621	Color2 [DarkGray]	1	4		Q00839	HNRPU_HUMAN	HNRNPU		2.05443	3.64527	4.41282	4.83247	4.66225	5.25644
	1.04323	2.4802	Color2 [DarkGray]	1	4		Q01081	U2AF1_HUMAN	U2AF1		0.0425196	-0.3351	3.03004	2.7181	3.68984	3.77011
	0.427265	0.901428	Color2 [DarkGray]	1	4		Q01082	SPTB2_HUMAN	SPTBN1		-0.269371	1.57333	2.56307	1.76329	1.91992	2.8881
	0.296456	-0.832548	Color2 [DarkGray]	1	4		Q01085	TIAR_HUMAN	TIAL1		4.20128	0.287541	2.65667	1.5601	1.47123	1.61652
	0.323582	-1.02396	Color2 [DarkGray]	1	4		Q01105	SET_HUMAN	SET		0.432453	3.37433	-0.866446	0.614602	-0.506376	-0.239776
+	2.60185	1.43816	Color2 [DarkGray]	1	4		Q9UNL2	SSRG_HUMAN	SSR3		0.402843	0.0359144	0.448124	1.43369	1.75252	2.01515
+	2.46328	-2.77582	Color2 [DarkGray]	1	4		Q01518	CAP1_HUMAN	CAP1		0.232015	0.603681	0.122311	-1.73451	-2.43445	-3.2005
+	2.17571	1.42745	Color2 [DarkGray]	1	4		P51153	RAB13_HUMAN	RAB13		0.137383	-0.476656	0.319513	1.45282	1.17183	1.63792
+	1.41283	1.42507	Color2 [DarkGray]	1	4		Q99986	VRK1_HUMAN	VRK1		-0.457307	0.972359	-0.296564	1.44927	1.73905	1.30537
+	3.01622	-2.5552	Color2 [DarkGray]	1	4		Q01804	OTUD4_HUMAN	OTUD4		0.210844	0.182549	-0.522884	-2.59477	-2.89392	-2.30641
	1.26544	-1.58167	Color2 [DarkGray]	1	4		Q01813	PFKAP_HUMAN	PFKP		0.542978	-0.110106	-0.345878	-0.611082	-1.62987	-2.41708
+	2.90807	-1.98185	Color2 [DarkGray]	1	4		Q01831	XPC_HUMAN	XPC		0.628453	0.22788	0.231338	-1.71917	-1.9115	-1.22722
	0.131262	-0.355309	Color2 [DarkGray]	1	4		Q01968	OCRL_HUMAN	OCRL		0.279787	-0.608319	-0.263025	0.167387	-2.45622	0.631346
+	3.22289	-2.41661	Color2 [DarkGray]	1	4		Q01973	ROR1_HUMAN	ROR1		0.222207	-0.203318	-0.241213	-2.74579	-2.10629	-2.62008
	0.259898	0.634896	Color2 [DarkGray]	1	4		Q02040	AK17A_HUMAN	AKAP17A		-0.927876	1.67183	0.853813	0.11205	1.20764	2.18277
	0.49444	-0.297162	Color2 [DarkGray]	1	4		Q02127	PYRD_HUMAN	DHODH		-0.30587	0.279599	-0.538395	-0.532553	-0.298006	-0.625592
	0.870757	0.643607	Color2 [DarkGray]	1	4		Q02218	ODO1_HUMAN	OGDH		-0.105273	-0.225655	0.845074	0.753405	0.935742	0.755821
	1.05676	1.01441	Color2 [DarkGray]	1	4		Q02241	KIF23_HUMAN	KIF23		0.395312	-0.663031	-0.549303	1.02593	1.061	0.139281
+	1.6221	1.42447	Color2 [DarkGray]	1	4		P61586	RHOA_HUMAN	RHOA		0.939711	1.6198	2.20521	2.90348	3.33917	2.79548
	0.194215	-0.240677	Color2 [DarkGray]	1	4		Q02413	DSG1_HUMAN	DSG1		0.151304	-0.00851345	-0.795156	0.29174	-0.842259	-0.823876
+	1.49617	-2.54179	Color2 [DarkGray]	1	4		Q02447	SP3_HUMAN	SP3		0.599828	-0.281481	0.345439	-3.77407	-1.33941	-1.8481
	0.518369	0.800905	Color2 [DarkGray]	1	4		Q02543	RL18A_HUMAN	RPL18A		-0.0587997	0.410874	1.8169	2.09777	0.811806	1.66212
	0.578028	-0.624796	Color2 [DarkGray]	1	4		Q02790	FKBP4_HUMAN	FKBP4		-0.129786	0.246565	-0.346298	0.148856	-1.37845	-0.874313
	0.0508212	-0.0461728	Color2 [DarkGray]	1	4		Q02809	PLOD1_HUMAN	PLOD1		-0.631301	0.191854	-0.184136	-0.357836	0.136145	-0.540411
	0.0282978	0.0345624	Color2 [DarkGray]	1	4		Q02818	NUCB1_HUMAN	NUCB1		2.07332	2.87351	3.04612	2.63937	2.2459	3.21138
	0.624703	1.49893	Color2 [DarkGray]	1	4		Q02878	RL6_HUMAN	RPL6		0.0396519	2.52363	3.47993	3.216	4.18773	3.13627
	1.08193	0.81751	Color2 [DarkGray]	1	4		Q02880	TOP2B_HUMAN	TOP2B		0.00560379	-0.186361	0.773711	0.945434	1.39178	0.708273
	0.208827	-0.208909	Color2 [DarkGray]	1	4		Q02952	AKA12_HUMAN	AKAP12		-0.173619	-0.171634	-0.256365	-0.775398	-0.815793	0.362847
	0.772738	1.47741	Color2 [DarkGray]	1	4		Q02978	M2OM_HUMAN	SLC25A11		-0.335679	1.507	2.63289	2.57778	2.58418	3.07448
	0.615147	-0.327938	Color2 [DarkGray]	1	4		Q03164	KMT2A_HUMAN	KMT2A		0.268504	-0.303579	-0.170256	-0.725163	-0.196596	-0.267386
+	1.84184	-1.1879	Color2 [DarkGray]	1	4		Q03188	CENPC_HUMAN	CENPC		0.423197	-0.525153	-0.0841694	-1.10572	-1.40175	-1.24235
	0.657319	1.14542	Color2 [DarkGray]	1	4		Q03252	LMNB2_HUMAN	LMNB2		0.479172	-0.619878	2.06256	1.77092	1.57405	2.01314
	0.460272	0.477882	Color2 [DarkGray]	1	4		Q03405	UPAR_HUMAN	PLAUR		-1.01311	0.266533	-0.209311	-0.106524	-0.0707254	0.655011
	1.23663	-0.53379	Color2 [DarkGray]	1	4		Q03518	TAP1_HUMAN	TAP1		0.0863781	0.0755234	0.0295868	-0.873739	-0.258378	-0.277764
+	1.79782	-1.65348	Color2 [DarkGray]	1	4		Q03519	TAP2_HUMAN	TAP2		-0.0825348	-0.612386	-0.483541	-1.9092	-2.76162	-1.46807
+	2.01519	1.4236	Color2 [DarkGray]	1	4		P02649	APOE_HUMAN	APOE		0.355939	-0.134392	0.257766	1.92241	1.05667	1.77105
	0.280513	-0.0972401	Color2 [DarkGray]	1	4		Q04637	IF4G1_HUMAN	EIF4G1		0.225943	-0.0446777	0.297831	-0.0754995	0.02421	0.238665
	0.94758	-0.72364	Color2 [DarkGray]	1	4		Q04656	ATP7A_HUMAN	ATP7A		-0.0424814	0.28431	0.196074	-0.259829	-1.2645	-0.208691
	0.0701103	-0.332031	Color2 [DarkGray]	1	4		Q04695	K1C17_HUMAN	KRT17		-0.318799	0.121357	2.63724	2.44836	-2.17178	1.16712
	1.07801	0.697698	Color2 [DarkGray]	1	4		Q04721	NOTC2_HUMAN	NOTCH2		0.415971	-0.562548	0.0902929	0.729963	0.487766	0.819079
	0.574794	-0.962976	Color2 [DarkGray]	1	4		Q04724;Q04726;Q04727	TLE1_HUMAN;TLE3_HUMAN;TLE4_HUMAN	TLE1;TLE3;TLE4		0.741761	-0.22227	0.120787	0.0697794	-0.196725	-2.1217
	0.454345	0.754869	Color2 [DarkGray]	1	4		Q04760	LGUL_HUMAN	GLO1		-0.463919	0.130882	1.48249	1.43526	0.29855	1.68025
	0.316456	0.541893	Color2 [DarkGray]	1	4		Q04837	SSBP_HUMAN	SSBP1		2.94172	2.15978	4.29896	3.93789	3.0439	4.04435
+	2.20252	-1.94472	Color2 [DarkGray]	1	4		Q04917	1433F_HUMAN	YWHAH		0.397753	-0.257558	0.110668	-1.24214	-2.29517	-2.04597
	0.522645	0.770944	Color2 [DarkGray]	1	4		Q04941	PLP2_HUMAN	PLP2		0.663774	0.624056	2.54696	1.98111	1.85974	2.30678
	0.923991	-0.582156	Color2 [DarkGray]	1	4		Q05048	CSTF1_HUMAN	CSTF1		0.272395	0.0206242	0.952408	-0.120137	-0.35164	-0.0292654
+	1.33484	1.42203	Color2 [DarkGray]	1	4		P62906	RL10A_HUMAN	RPL10A		-0.394526	-0.68747	-0.365258	1.33648	1.51281	-0.030467
	0.347918	0.271312	Color2 [DarkGray]	1	4		Q05932	FOLC_HUMAN	FPGS		0.622476	-0.0826283	-0.400374	0.24166	0.167391	0.544357
	0.428377	-0.244527	Color2 [DarkGray]	1	4		Q05D32	CTSL2_HUMAN	CTDSPL2		-0.330791	-0.672596	0.111309	-0.655179	-0.364923	-0.605557
	0.285535	-1.0289	Color2 [DarkGray]	1	4		Q06136	KDSR_HUMAN	KDSR		0.35328	-0.49811	4.07568	0.458178	-0.439543	0.825519
+	1.89389	-2.11442	Color2 [DarkGray]	1	4		Q06210	GFPT1_HUMAN	GFPT1		0.128059	0.159581	0.486527	-1.13722	-2.76568	-1.6662
	0.446079	-0.38615	Color2 [DarkGray]	1	4		Q06265	EXOS9_HUMAN	EXOSC9		-0.446983	0.591032	0.425366	-0.183644	0.12032	-0.52571
+	2.64501	-1.68715	Color2 [DarkGray]	1	4		Q06330	SUH_HUMAN	RBPJ		0.518887	-0.12233	-0.164888	-1.43167	-1.61695	-1.78117
+	1.97244	-1.90373	Color2 [DarkGray]	1	4		Q06587	RING1_HUMAN	RING1		0.257468	-0.340416	0.0371389	-1.25138	-2.57896	-1.92667
	0.4594	-0.404138	Color2 [DarkGray]	1	4		Q06787	FMR1_HUMAN	FMR1		-0.811891	-0.271553	-0.520611	-0.697136	-0.497793	-1.62154
	0.638662	-0.480738	Color2 [DarkGray]	1	4		Q06830	PRDX1_HUMAN	PRDX1		2.01013	2.96237	2.93279	2.3932	2.1349	1.93498
	0.881769	1.99512	Color2 [DarkGray]	1	4		Q07020	RL18_HUMAN	RPL18		-0.108124	2.42296	3.37399	3.90282	4.1904	3.58097
+	3.88506	1.42141	Color2 [DarkGray]	1	4		Q9UNM6	PSD13_HUMAN	PSMD13		0.334522	0.218468	0.0238838	1.67729	1.54997	1.61386
	0.211866	0.289394	Color2 [DarkGray]	1	4		Q07065	CKAP4_HUMAN	CKAP4		2.71026	3.42706	4.2529	3.67169	3.30219	4.28452
	0.502842	0.944757	Color2 [DarkGray]	1	4		Q07157	ZO1_HUMAN	TJP1		0.366135	-0.786231	1.99624	1.19369	1.71932	1.4974
+	2.66503	1.42138	Color2 [DarkGray]	1	4		O76094	SRP72_HUMAN	SRP72		0.308547	-0.16849	-0.0830526	1.22946	1.7031	1.38857
	0.857666	-0.757037	Color2 [DarkGray]	1	4		Q07812	BAX_HUMAN	BAX		0.157811	0.192486	-0.916685	-0.928678	-1.28177	-0.627052
+	2.79688	-0.94874	Color2 [DarkGray]	1	4		Q07820	MCL1_HUMAN	MCL1		-0.125756	0.107033	-0.067729	-0.909578	-1.18012	-0.842972
+	1.5933	-2.38596	Color2 [DarkGray]	1	4		Q07864	DPOE1_HUMAN	POLE		0.0340424	0.0743389	-0.0626364	-2.67723	-3.37519	-1.05972
	1.10468	-1.05581	Color2 [DarkGray]	1	4		Q07866	KLC1_HUMAN	KLC1		0.0305586	-0.509611	0.722221	-0.763983	-0.642677	-1.5176
+	1.68226	-0.885066	Color2 [DarkGray]	1	4		Q07954	LRP1_HUMAN	LRP1		0.285589	0.574352	0.0922871	-0.912537	-0.547987	-0.242447
	0.440837	0.908246	Color2 [DarkGray]	1	4		Q07955	SRSF1_HUMAN	SRSF1		0.0454712	1.09336	2.88095	2.42464	2.67612	1.64376
+	2.0619	1.42046	Color2 [DarkGray]	1	4		Q53GS7	GLE1_HUMAN	GLE1		-0.618004	-0.112176	-0.564267	1.03881	0.535025	1.39311
+	1.56721	-1.89791	Color2 [DarkGray]	1	4		Q08188	TGM3_HUMAN	TGM3		0.460233	-0.0166368	0.405159	-0.608264	-1.79823	-2.43848
	0.404243	-0.242459	Color2 [DarkGray]	1	4		Q08209	PP2BA_HUMAN	PPP3CA		-0.0491648	-0.438098	-0.137419	-0.43724	-0.0673065	-0.847511
+	5.07133	1.41828	Color2 [DarkGray]	1	4		Q5J8M3	EMC4_HUMAN	EMC4		0.113171	0.0911732	0.10442	1.42562	1.58416	1.55381
	0.633065	-0.268217	Color2 [DarkGray]	1	4		Q08378	GOGA3_HUMAN	GOLGA3		-0.364377	0.0412178	-0.608768	-0.623353	-0.547139	-0.566086
	0.352745	-0.463071	Color2 [DarkGray]	1	4		Q08379	GOGA2_HUMAN	GOLGA2		0.804832	0.447243	-0.541404	-0.337904	-0.80083	0.460193
	1.03137	-0.793904	Color2 [DarkGray]	1	4		Q08380	LG3BP_HUMAN	LGALS3BP		0.507503	-0.152067	-0.552134	-0.895806	-0.517779	-1.16483
	0.378064	-0.281765	Color2 [DarkGray]	1	4		Q08426	ECHP_HUMAN	EHHADH		0.605553	0.328163	-0.318649	-0.128758	0.20758	-0.309051
	0.0798638	-0.0938644	Color2 [DarkGray]	1	4		Q08431	MFGM_HUMAN	MFGE8		-0.436251	-0.199536	0.475254	0.00105095	-0.746627	0.30345
+	1.65816	-2.30162	Color2 [DarkGray]	1	4		Q08554	DSC1_HUMAN	DSC1		0.324653	-0.353925	-0.726403	-1.45509	-3.20649	-2.99896
	0.231537	0.284521	Color2 [DarkGray]	1	4		Q08722	CD47_HUMAN	CD47		-0.216407	0.234293	1.2898	0.814571	0.368703	0.977974
	0.729426	1.37248	Color2 [DarkGray]	1	4		Q08945	SSRP1_HUMAN	SSRP1		-0.397052	-0.67441	1.63531	1.59919	2.33877	0.74332
	0.876018	0.643361	Color2 [DarkGray]	1	4		Q08J23	NSUN2_HUMAN	NSUN2		-0.447168	-0.501296	0.549591	0.537566	0.489486	0.504158
	1.08465	0.522808	Color2 [DarkGray]	1	4		Q09028	RBBP4_HUMAN	RBBP4		-0.328063	-0.0268946	0.0152092	0.69857	0.502437	0.0276699
+	1.5471	1.41516	Color2 [DarkGray]	1	4		Q9UBU9	NXF1_HUMAN	NXF1		-0.7068	0.419037	-0.886553	0.893468	1.22861	0.949084
	0.836018	0.360997	Color2 [DarkGray]	1	4		Q09666	AHNK_HUMAN	AHNAK		-0.00192451	0.201323	0.299679	0.447027	0.2644	0.870642
+	2.41737	-2.51169	Color2 [DarkGray]	1	4		Q0P6H9	TMM62_HUMAN	TMEM62		-0.161154	-0.00792599	-0.302449	-3.29251	-1.90091	-2.81319
	1.39969	-1.00696	Color2 [DarkGray]	1	4		Q10469	MGAT2_HUMAN	MGAT2		0.267626	-0.0923586	-0.262165	-1.55888	-0.531333	-1.01757
	0.9493	1.05772	Color2 [DarkGray]	1	4		Q10471	GALT2_HUMAN	GALNT2		0.0394602	-0.573783	1.19903	1.35498	1.21597	1.26693
	0.74032	0.669131	Color2 [DarkGray]	1	4		Q10472	GALT1_HUMAN	GALNT1		-0.197015	0.0904455	-0.797446	0.387662	0.914734	-0.199018
	0.734235	-1.18242	Color2 [DarkGray]	1	4		Q10567	AP1B1_HUMAN	AP1B1		-0.0424299	2.36771	0.502383	-0.301215	-0.393312	-0.0250845
+	1.33071	1.41242	Color2 [DarkGray]	1	4		P62280	RS11_HUMAN	RPS11		0.63633	0.453388	-0.102348	1.7099	2.52639	0.988342
	0.332211	0.439929	Color2 [DarkGray]	1	4		Q10713	MPPA_HUMAN	PMPCA		2.28329	3.02854	3.49325	3.73791	2.54379	3.84315
	1.08694	-1.33111	Color2 [DarkGray]	1	4		Q12768	WASC5_HUMAN	WASHC5		-0.34988	0.260786	-0.473077	-2.56148	-0.841523	-1.1525
+	2.42038	1.41195	Color2 [DarkGray]	1	4		Q9H1E5	TMX4_HUMAN	TMX4		-0.316894	0.397326	0.303613	1.43534	1.66509	1.51947
	0.29522	-0.167489	Color2 [DarkGray]	1	4		Q12770	SCAP_HUMAN	SCAP		0.182023	0.390908	0.121065	-0.137955	0.493466	-0.163983
+	3.09268	1.41111	Color2 [DarkGray]	1	4		O43681	GET3_HUMAN	GET3		0.0295963	0.0645761	-0.0801115	1.11887	1.54768	1.58083
	1.11069	0.944462	Color2 [DarkGray]	1	4		Q12789	TF3C1_HUMAN	GTF3C1		-0.34801	0.168027	-1.12561	0.280465	0.751536	0.495788
	0.458677	0.338957	Color2 [DarkGray]	1	4		Q12797	ASPH_HUMAN	ASPH		0.408264	0.737292	-0.327442	0.545697	0.713265	0.576024
+	2.48842	-1.10247	Color2 [DarkGray]	1	4		Q12800	TFCP2_HUMAN	TFCP2		-0.0145111	-0.339587	0.175267	-1.04495	-1.10302	-1.33827
	1.01579	-0.963243	Color2 [DarkGray]	1	4		Q12824	SNF5_HUMAN	SMARCB1		0.0594492	0.128584	-0.310246	-1.25526	-0.177455	-1.57923
	0.540393	0.4197	Color2 [DarkGray]	1	4		Q12830	BPTF_HUMAN	BPTF		0.499926	-0.607744	-0.0600901	0.221974	0.610541	0.258675
+	2.23468	1.41042	Color2 [DarkGray]	1	4		Q96AA3	RFT1_HUMAN	RFT1		0.0669289	-0.0225868	0.17901	0.990729	1.85016	1.61372
	0.344832	0.389013	Color2 [DarkGray]	1	4		Q12849	GRSF1_HUMAN	GRSF1		2.27326	2.82004	3.85009	3.40835	3.23623	3.46585
	0.990418	-1.39792	Color2 [DarkGray]	1	4		Q12860	CNTN1_HUMAN	CNTN1		0.395753	-0.0821505	-0.583211	-2.61343	-0.572749	-1.27718
	0.311249	0.270977	Color2 [DarkGray]	1	4		Q12872	SFSWA_HUMAN	SFSWAP		-0.936873	-0.120816	-0.0476427	-0.438304	-0.146859	0.292762
	1.35366	0.544579	Color2 [DarkGray]	1	4		Q12874	SF3A3_HUMAN	SF3A3		0.214673	-0.330713	0.00286007	0.307729	0.633704	0.579124
+	1.43351	-1.34455	Color2 [DarkGray]	1	4		Q12888	TP53B_HUMAN	TP53BP1		0.00678349	-0.212844	0.465206	-2.02016	-0.751671	-1.00268
	0.466092	-0.375573	Color2 [DarkGray]	1	4		Q12893	TM115_HUMAN	TMEM115		-0.0259523	0.169456	-0.512302	-0.931061	0.035429	-0.599885
+	2.76698	-3.13978	Color2 [DarkGray]	1	4		Q12899	TRI26_HUMAN	TRIM26		0.546278	0.0597477	1.40543	-2.49481	-2.20325	-2.70984
	0.578679	0.966604	Color2 [DarkGray]	1	4		Q12905	ILF2_HUMAN	ILF2		0.187063	-0.0426559	1.92367	2.45378	1.42569	1.08841
	0.390666	0.984189	Color2 [DarkGray]	1	4		Q12906	ILF3_HUMAN	ILF3		-0.131715	2.82403	3.16264	3.12387	3.11892	2.56472
	0.383973	0.57655	Color2 [DarkGray]	1	4		Q12907	LMAN2_HUMAN	LMAN2		-0.208573	0.0466671	1.78575	1.21113	1.18519	0.957169
+	2.8877	1.40865	Color2 [DarkGray]	1	4		O15027	SC16A_HUMAN	SEC16A		-0.313001	-0.279231	0.16089	1.09445	1.33394	1.36621
	0.605497	0.761525	Color2 [DarkGray]	1	4		Q12931	TRAP1_HUMAN	TRAP1		4.06811	4.68967	5.46624	5.60944	4.77591	6.12326
+	1.797	-1.07067	Color2 [DarkGray]	1	4		Q12948	FOXC1_HUMAN	FOXC1		0.233402	-0.261662	-0.43583	-0.9451	-1.18084	-1.55017
	0.641891	0.52485	Color2 [DarkGray]	1	4		Q12955	ANK3_HUMAN	ANK3		0.348425	-0.529804	-0.666262	-0.105514	0.537495	0.294927
	0.496258	-0.304328	Color2 [DarkGray]	1	4		Q12959	DLG1_HUMAN	DLG1		0.714387	-0.159305	0.244675	-0.136565	-0.116154	0.139492
	0.17669	0.503616	Color2 [DarkGray]	1	4		Q12974	TP4A2_HUMAN	PTP4A2		0.346611	-0.838146	2.83272	1.26247	1.2815	1.30807
	1.15469	-0.386613	Color2 [DarkGray]	1	4		Q12981	SEC20_HUMAN	BNIP1		0.120008	0.606219	0.506298	0.105863	0.0420713	-0.0752459
	0.58176	0.341417	Color2 [DarkGray]	1	4		Q12996	CSTF3_HUMAN	CSTF3		-0.028532	-0.208726	-0.0336046	-0.0810642	0.0823994	0.752053
	0.00684056	0.0221697	Color2 [DarkGray]	1	4		Q13011	ECH1_HUMAN	ECH1		-0.100601	2.14147	3.03315	2.16951	0.690212	2.2808
+	3.27652	-2.24191	Color2 [DarkGray]	1	4		Q13029	PRDM2_HUMAN	PRDM2		-0.441937	-0.202741	-0.249621	-2.89812	-2.54509	-2.17683
	0.34154	-1.13903	Color2 [DarkGray]	1	4		Q13033	STRN3_HUMAN	STRN3		-0.187379	-0.560268	-0.342808	-2.6376	1.23529	-3.10523
+	1.63596	-2.50991	Color2 [DarkGray]	1	4		Q13045	FLII_HUMAN	FLII		0.070981	-0.736333	0.391474	-3.19736	-1.37118	-3.23505
	0.49087	-0.470963	Color2 [DarkGray]	1	4		Q13057	COASY_HUMAN	COASY		-0.410264	0.10125	-0.630939	-1.47416	-0.601525	-0.27716
	0.85415	0.501504	Color2 [DarkGray]	1	4		Q13084	RM28_HUMAN	MRPL28		-0.0116615	-0.546242	-0.932944	0.0877123	0.0272369	-0.101284
	0.00667268	-0.0161908	Color2 [DarkGray]	1	4		Q13085	ACACA_HUMAN	ACACA		0.137249	2.23023	2.63492	1.58276	1.36625	2.0048
	1.11567	0.199036	Color2 [DarkGray]	1	4		Q13111	CAF1A_HUMAN	CHAF1A		-0.229033	0.0364523	-0.161579	0.065587	0.132222	0.0451374
	0.0550968	-0.0672541	Color2 [DarkGray]	1	4		Q13112	CAF1B_HUMAN	CHAF1B		0.161339	-0.481515	-0.40333	-0.151459	0.237985	-1.01179
	0.667097	-0.608073	Color2 [DarkGray]	1	4		Q13123	RED_HUMAN	IK		0.722254	0.152141	-0.299453	-0.375349	-0.936131	0.0622015
+	2.30387	-2.14596	Color2 [DarkGray]	1	4		Q13129	RLF_HUMAN	RLF		0.182321	0.0587349	0.101747	-1.29119	-2.55731	-2.24658
+	1.57606	-1.51783	Color2 [DarkGray]	1	4		Q13131	AAPK1_HUMAN	PRKAA1		0.80703	-0.364248	0.120096	-0.971211	-1.12956	-1.88984
	0.111864	-0.0868444	Color2 [DarkGray]	1	4		Q13136	LIPA1_HUMAN	PPFIA1		0.177539	0.392119	-0.297319	-0.179163	-0.200702	0.39167
	0.129807	-0.303109	Color2 [DarkGray]	1	4		Q13144	EI2BE_HUMAN	EIF2B5		-0.00924492	-0.915625	-0.935309	0.485151	-0.964242	-2.29042
	0.519973	0.317688	Color2 [DarkGray]	1	4		Q13148	TADBP_HUMAN	TARDBP		2.92073	2.9423	3.67575	3.46314	3.33995	3.68875
	0.836283	1.50533	Color2 [DarkGray]	1	4		Q13151	ROA0_HUMAN	HNRNPA0		-0.138925	1.90313	2.16478	2.45538	3.63044	2.35914
+	2.88432	-1.44612	Color2 [DarkGray]	1	4		Q13155	AIMP2_HUMAN	AIMP2		0.446671	0.0273314	0.0553989	-1.07315	-1.25221	-1.48359
	0.583117	1.08906	Color2 [DarkGray]	1	4		Q13162	PRDX4_HUMAN	PRDX4		-0.441666	0.488227	2.11864	2.11367	1.08231	2.23639
	0.372968	0.241875	Color2 [DarkGray]	1	4		Q13185	CBX3_HUMAN	CBX3		-0.663357	-0.267037	-0.369957	0.29195	-0.495397	-0.37128
	0.341299	0.322747	Color2 [DarkGray]	1	4		Q13190	STX5_HUMAN	STX5		-0.409301	-0.474811	0.679934	0.347439	0.0295038	0.387119
+	2.22397	-1.09388	Color2 [DarkGray]	1	4		Q13200	PSMD2_HUMAN	PSMD2		-0.0926809	0.000935555	-0.328057	-1.27798	-0.901529	-1.52194
+	1.63159	1.40764	Color2 [DarkGray]	1	4		Q8N6M3	FITM2_HUMAN	FITM2		0.294674	-0.183289	-0.993991	0.881306	1.19256	1.26646
	0.139768	0.0940291	Color2 [DarkGray]	1	4		Q13232	NDK3_HUMAN	NME3		-0.466825	0.167103	-0.472556	-0.00583553	-0.421373	-0.0629826
+	2.28334	1.39778	Color2 [DarkGray]	1	4		Q8WVM8	SCFD1_HUMAN	SCFD1		0.17059	-0.23835	-0.189766	1.13832	1.74344	1.05405
	0.965772	1.93119	Color2 [DarkGray]	1	4		Q13243	SRSF5_HUMAN	SRSF5		-0.835613	0.048192	2.22952	2.30554	2.09933	2.8308
+	1.64176	1.3955	Color2 [DarkGray]	1	4		Q8NHH9	ATLA2_HUMAN	ATL2		-0.272049	-0.0715523	-0.981689	0.899283	1.45064	0.511289
	0.636175	0.298095	Color2 [DarkGray]	1	4		Q13263	TIF1B_HUMAN	TRIM28		0.165601	-0.384627	0.25475	0.426353	0.313917	0.189739
	0.655336	-0.386129	Color2 [DarkGray]	1	4		Q13283	G3BP1_HUMAN	G3BP1		0.368847	0.363133	0.178905	0.251873	0.0934534	-0.59283
	0.627645	-0.721791	Color2 [DarkGray]	1	4		Q13286	CLN3_HUMAN	CLN3		-0.590763	0.426913	0.448874	-1.19891	-0.794246	0.112805
	0.582504	0.471305	Color2 [DarkGray]	1	4		Q13308	PTK7_HUMAN	PTK7		0.0576363	-0.187274	0.948658	0.639901	0.638423	0.954611
	0.906202	1.78971	Color2 [DarkGray]	1	4		Q13310	PABP4_HUMAN	PABPC4		-0.474731	-0.0247154	2.47099	2.63987	2.30322	2.39759
	0.32734	-0.283959	Color2 [DarkGray]	1	4		Q13330	MTA1_HUMAN	MTA1		-0.690857	-0.185433	-0.667124	-1.0377	-0.171339	-1.18625
+	1.75478	-1.53294	Color2 [DarkGray]	1	4		Q13347	EIF3I_HUMAN	EIF3I		0.0207691	-0.452347	-0.594165	-1.80887	-1.31011	-2.50558
+	1.90412	-1.98467	Color2 [DarkGray]	1	4		Q13356	PPIL2_HUMAN	PPIL2		0.568351	-0.511531	-0.105698	-2.63202	-1.49136	-1.87951
	0.487825	-1.38339	Color2 [DarkGray]	1	4		Q13363	CTBP1_HUMAN	CTBP1		0.775155	0.411416	0.171703	-0.00651169	0.566852	-3.35224
+	2.50482	-3.11502	Color2 [DarkGray]	1	4		Q13370	PDE3B_HUMAN	PDE3B		-0.254928	0.865045	-0.342123	-3.61922	-2.76861	-2.68923
+	1.60264	-2.40454	Color2 [DarkGray]	1	4		Q13395	TARB1_HUMAN	TARBP1		-0.494245	0.0162382	0.682807	-3.27453	-2.50736	-1.22695
	0.0182824	0.0208823	Color2 [DarkGray]	1	4		Q13405	RM49_HUMAN	MRPL49		-0.584263	0.566536	0.404635	0.303978	-0.0902815	0.235859
	0.66428	0.600657	Color2 [DarkGray]	1	4		Q13418	ILK_HUMAN	ILK		-0.123908	-0.864199	-0.736154	0.402678	0.328316	-0.653284
	0.574342	1.22126	Color2 [DarkGray]	1	4		Q13423	NNTM_HUMAN	NNT		-0.481856	1.8729	2.48498	2.50173	2.03554	3.00254
+	3.17988	1.39376	Color2 [DarkGray]	1	4		Q9BYD3	RM04_HUMAN	MRPL4		-0.270587	0.0825262	-0.0525961	1.44767	1.38114	1.1118
+	1.45934	1.3937	Color2 [DarkGray]	1	4		O95881	TXD12_HUMAN	TXNDC12		-0.524155	-0.160866	-0.00774956	1.75373	0.359961	1.37465
	0.448089	0.776498	Color2 [DarkGray]	1	4		Q13428	TCOF_HUMAN	TCOF1		-0.618718	-0.0547867	1.82377	1.28658	0.956908	1.23627
	0.761779	0.99148	Color2 [DarkGray]	1	4		Q13433	S39A6_HUMAN	SLC39A6		-0.0699167	-0.0416651	1.60867	1.46603	1.11376	1.89173
+	2.44536	1.39197	Color2 [DarkGray]	1	4		Q9NUP9	LIN7C_HUMAN	LIN7C		0.181653	-0.282591	0.459274	1.42755	1.64749	1.4592
+	2.05197	-2.47346	Color2 [DarkGray]	1	4		Q13438	OS9_HUMAN	OS9		0.252175	0.171306	0.235004	-3.0495	-2.43228	-1.28012
	0.273458	0.282272	Color2 [DarkGray]	1	4		Q13444	ADA15_HUMAN	ADAM15		0.208237	-0.672951	-0.426228	0.147506	-0.632248	0.440618
	0.450547	0.40321	Color2 [DarkGray]	1	4		Q13445	TMED1_HUMAN	TMED1		0.765295	-0.255409	0.95604	0.875094	0.756104	1.04436
	0.921016	-1.71749	Color2 [DarkGray]	1	4		Q13464	ROCK1_HUMAN	ROCK1		0.193885	0.749598	0.0724115	-1.22997	-2.91258	0.00596523
	1.07567	-0.499847	Color2 [DarkGray]	1	4		Q13472	TOP3A_HUMAN	TOP3A		-0.079545	-0.648923	-0.542412	-1.08815	-1.01768	-0.664594
	0.955237	-0.613293	Color2 [DarkGray]	1	4		Q13492	PICAL_HUMAN	PICALM		-0.473967	-0.49507	-0.874182	-1.36382	-0.705393	-1.61388
	0.456087	-0.420903	Color2 [DarkGray]	1	4		Q13501	SQSTM_HUMAN	SQSTM1		-0.589722	-0.174016	0.693179	-0.198004	-0.533455	-0.601808
+	2.40737	1.3913	Color2 [DarkGray]	1	4		O95602	RPA1_HUMAN	POLR1A		-0.382049	-0.216163	-0.861808	0.798393	1.16056	0.754918
	0.26449	0.417151	Color2 [DarkGray]	1	4		Q13510	ASAH1_HUMAN	ASAH1		-0.197824	0.586271	1.90947	1.10307	0.998861	1.44744
	0.0950083	0.229976	Color2 [DarkGray]	1	4		Q13523	PRP4B_HUMAN	PRPF4B		-0.448191	-0.217401	2.21599	0.629387	1.04267	0.568268
+	1.57763	-1.79976	Color2 [DarkGray]	1	4		Q13535	ATR_HUMAN	ATR		-0.436552	0.271006	0.162815	-1.93729	-0.916922	-2.54781
	1.23556	1.03702	Color2 [DarkGray]	1	4		Q13547	HDAC1_HUMAN	HDAC1		-0.199143	-0.00434971	-0.0570536	0.859853	1.66605	0.324615
	0.520103	-0.997052	Color2 [DarkGray]	1	4		Q13557	KCC2D_HUMAN	CAMK2D		-0.204831	-0.141342	0.297721	-0.321718	-0.0575991	-2.66029
	0.00404718	-0.00581137	Color2 [DarkGray]	1	4		Q13573	SNW1_HUMAN	SNW1		-0.0682077	0.61596	-0.942516	-0.0962868	-0.383451	0.0675402
	0.861115	-0.726814	Color2 [DarkGray]	1	4		Q13576	IQGA2_HUMAN	IQGAP2		-0.0849152	0.256643	-0.812215	-1.26817	-0.487488	-1.06527
+	1.53299	-0.826287	Color2 [DarkGray]	1	4		Q13585	MTR1L_HUMAN	GPR50		-0.0241365	0.069355	0.145101	-1.13813	-0.844883	-0.305524
	0.293988	0.159505	Color2 [DarkGray]	1	4		Q13586	STIM1_HUMAN	STIM1		-0.102788	0.501135	-0.14051	0.102891	0.321258	0.312203
	0.435559	0.314776	Color2 [DarkGray]	1	4		Q13595	TRA2A_HUMAN	TRA2A		0.27031	0.118803	-0.060544	0.522547	0.87809	-0.127738
+	2.12458	-2.52055	Color2 [DarkGray]	1	4		Q13596	SNX1_HUMAN	SNX1		0.722046	-0.133636	-0.696115	-2.41022	-2.14245	-3.11669
+	2.01531	1.38908	Color2 [DarkGray]	1	4		Q9H8H3	MET7A_HUMAN	METTL7A		-0.116047	-0.866529	0.0781822	0.942652	1.21416	1.10604
	0.929523	-0.768911	Color2 [DarkGray]	1	4		Q13610	PWP1_HUMAN	PWP1		-0.370871	-0.723264	0.440537	-0.781119	-1.3357	-0.843511
+	3.06121	-3.38206	Color2 [DarkGray]	1	4		Q13616	CUL1_HUMAN	CUL1		-0.600877	0.333726	-0.229489	-3.93434	-3.04368	-3.66479
+	1.64332	-1.10278	Color2 [DarkGray]	1	4		Q13617	CUL2_HUMAN	CUL2		-0.220703	0.557418	-0.33774	-1.081	-1.32444	-0.903917
	1.24038	-1.38266	Color2 [DarkGray]	1	4		Q13618	CUL3_HUMAN	CUL3		-0.58929	-0.129776	-0.190318	-2.11262	-0.683048	-2.26168
	0.0262792	-0.049703	Color2 [DarkGray]	1	4		Q13620	CUL4B_HUMAN	CUL4B		-0.250089	-0.369828	1.55032	0.075778	0.505786	0.199726
	0.421524	0.251792	Color2 [DarkGray]	1	4		Q13637	RAB32_HUMAN	RAB32		0.260592	-0.1539	-0.244499	0.0463181	0.606609	-0.0353575
	0.304553	-0.597549	Color2 [DarkGray]	1	4		Q13686	ALKB1_HUMAN	ALKBH1		0.267754	-0.15262	-0.204519	0.318524	-2.18458	-0.015974
	0.0762419	0.134026	Color2 [DarkGray]	1	4		Q13724	MOGS_HUMAN	MOGS		0.0233088	2.04489	1.28997	1.32665	0.901742	1.53185
+	1.93812	1.38832	Color2 [DarkGray]	1	4		Q96F86	EDC3_HUMAN	EDC3		-0.272572	-0.438616	0.229782	1.18454	0.832664	1.66636
	0.553701	-0.495318	Color2 [DarkGray]	1	4		Q13769	THOC5_HUMAN	THOC5		0.812488	-0.300489	0.200005	-0.183619	0.100052	-0.690383
	0.173849	0.159008	Color2 [DarkGray]	1	4		Q13813	SPTN1_HUMAN	SPTAN1		1.92367	2.06276	2.10001	1.88631	1.80629	2.87085
+	3.84843	1.38717	Color2 [DarkGray]	1	4		P53582	MAP11_HUMAN	METAP1		0.07794	-0.165436	-0.161849	1.38214	1.33204	1.198
+	2.25803	-1.68156	Color2 [DarkGray]	1	4		Q13825	AUHM_HUMAN	AUH		-0.337999	-0.562553	0.21998	-1.60636	-2.29443	-1.82448
	1.20279	-1.56333	Color2 [DarkGray]	1	4		Q13835	PKP1_HUMAN	PKP1		0.131994	0.886065	2.03923	-0.0349684	-0.750866	-0.846851
	0.719488	0.829279	Color2 [DarkGray]	1	4		Q13838	DX39B_HUMAN	DDX39B		-0.103078	-0.073082	1.44886	1.34217	1.00912	1.40925
	0.0375721	0.0445887	Color2 [DarkGray]	1	4		Q13867	BLMH_HUMAN	BLMH		0.208879	-0.267481	-0.26744	0.638629	-0.215495	-0.61541
+	1.55968	-0.879414	Color2 [DarkGray]	1	4		Q13868	EXOS2_HUMAN	EXOSC2		0.414519	-0.31425	-0.269777	-0.740858	-1.11477	-0.952118
	1.17636	-1.09594	Color2 [DarkGray]	1	4		Q13884	SNTB1_HUMAN	SNTB1		-0.516979	-0.057622	-0.312989	-0.675616	-2.12131	-1.37848
	0.0185881	-0.0231593	Color2 [DarkGray]	1	4		Q13885	TBB2A_HUMAN	TUBB2A		0.108422	-0.278575	0.210511	0.760679	-0.337923	-0.451876
+	1.4424	-1.27825	Color2 [DarkGray]	1	4		Q13888;Q6P1K8	T2H2L_HUMAN;TF2H2_HUMAN	GTF2H2;GTF2H2C_2		0.126799	-0.561922	-0.540782	-1.72111	-0.957208	-2.13234
	0.188983	0.214031	Color2 [DarkGray]	1	4		Q13895	BYST_HUMAN	BYSL		0.131348	0.149683	-0.696063	-0.276562	0.738216	-0.234593
	0.0290065	0.128705	Color2 [DarkGray]	1	4		Q13907	IDI1_HUMAN	IDI1		-0.534916	-0.42053	3.86419	1.34883	0.388569	1.55746
	1.23272	-1.75835	Color2 [DarkGray]	1	4		Q13948	CASP_HUMAN	CUX1		-0.25379	-0.130692	-0.258867	-2.8104	-2.45679	-0.651194
	0.706046	0.661839	Color2 [DarkGray]	1	4		Q14008	CKAP5_HUMAN	CKAP5		-0.162791	-0.137637	0.962738	0.537195	0.839545	1.27108
	0.312182	-0.281151	Color2 [DarkGray]	1	4		Q14011	CIRBP_HUMAN	CIRBP		0.583186	-0.420445	-0.213109	-0.0632086	-0.705094	-0.125519
+	1.59827	1.38236	Color2 [DarkGray]	1	4		P12532	KCRU_HUMAN	CKMT1B		-0.126906	-0.421782	0.725549	1.50667	1.07159	1.74567
	0.578528	1.64024	Color2 [DarkGray]	1	4		Q14103	HNRPD_HUMAN	HNRNPD		-0.663464	2.43	3.56294	3.40087	3.4532	3.39613
	0.258769	0.374532	Color2 [DarkGray]	1	4		Q14108	SCRB2_HUMAN	SCARB2		2.67888	3.00423	4.24435	3.80065	3.07458	4.17583
	0.308587	-0.464189	Color2 [DarkGray]	1	4		Q14118	DAG1_HUMAN	DAG1		0.363143	-0.617735	-0.0714064	-0.116585	-1.65617	0.0541906
+	2.74176	-2.23367	Color2 [DarkGray]	1	4		Q14119	VEZF1_HUMAN	VEZF1		-0.0376167	-0.0251198	-0.417014	-2.84698	-2.43572	-1.89806
	0.443995	0.753576	Color2 [DarkGray]	1	4		Q14126	DSG2_HUMAN	DSG2		-0.181089	2.06941	1.89361	1.95824	1.88122	2.2032
	1.15622	1.26796	Color2 [DarkGray]	1	4		Q14137	BOP1_HUMAN	BOP1		0.553633	0.323454	-1.00994	1.12471	1.55222	0.994084
	0.788621	-0.542573	Color2 [DarkGray]	1	4		Q14139	UBE4A_HUMAN	UBE4A		0.189357	0.626605	-0.427514	-0.567856	-0.272009	-0.399405
+	1.65024	-1.18525	Color2 [DarkGray]	1	4		Q14145	KEAP1_HUMAN	KEAP1		-0.0230827	0.69155	-0.361066	-0.894227	-1.09783	-1.25628
+	1.60344	1.37882	Color2 [DarkGray]	1	4		Q99805	TM9S2_HUMAN	TM9SF2		0.349057	0.767947	-0.462527	1.59637	1.32432	1.87026
+	1.38503	1.37756	Color2 [DarkGray]	1	4		P42285	MTREX_HUMAN	MTREX		0.260654	-0.734391	0.786268	1.32929	1.73733	1.37859
	1.36843	0.447066	Color2 [DarkGray]	1	4		Q14152	EIF3A_HUMAN	EIF3A		0.189757	0.0203238	0.0729828	0.31583	0.809632	0.498799
	1.42883	-0.675877	Color2 [DarkGray]	1	4		Q14156	EFR3A_HUMAN	EFR3A		0.253484	-0.316002	0.356285	-0.714054	-0.493512	-0.526297
	0.386347	-0.421203	Color2 [DarkGray]	1	4		Q14157	UBP2L_HUMAN	UBAP2L		0.0925112	0.158925	1.4995	0.170887	0.20386	0.112577
	0.302453	0.670091	Color2 [DarkGray]	1	4		Q14160	SCRIB_HUMAN	SCRIB		-0.0317841	3.02854	1.21448	1.89295	1.9577	2.37086
	1.06768	0.838807	Color2 [DarkGray]	1	4		Q14165	MLEC_HUMAN	MLEC		-0.123815	0.178105	-0.93424	0.718122	0.222955	0.695395
	1.23027	-1.17285	Color2 [DarkGray]	1	4		Q14166	TTL12_HUMAN	TTLL12		-0.377512	-0.595945	0.351409	-0.837237	-1.28516	-2.01821
	0.00805922	0.00551637	Color2 [DarkGray]	1	4		Q14168	MPP2_HUMAN	MPP2		-0.122313	0.136419	-0.191218	-0.28105	0.348693	-0.228207
+	1.72681	-1.81376	Color2 [DarkGray]	1	4		Q14194;Q14195;Q16555	DPYL1_HUMAN;DPYL2_HUMAN;DPYL3_HUMAN	CRMP1;DPYSL2;DPYSL3		0.336446	-0.461314	-1.08224	-2.17876	-2.64599	-1.82365
	0.453342	1.05344	Color2 [DarkGray]	1	4		Q14197	ICT1_HUMAN	MRPL58		-0.672064	2.3235	-0.382293	1.93454	0.900722	1.5942
	0.972117	0.646094	Color2 [DarkGray]	1	4		Q14202	ZMYM3_HUMAN	ZMYM3		0.280461	0.648646	-0.178109	0.870568	1.25404	0.564673
	0.776159	0.512582	Color2 [DarkGray]	1	4		Q14203	DCTN1_HUMAN	DCTN1		0.349493	-0.421119	-0.499804	0.263834	0.586018	0.116463
	0.223513	0.307684	Color2 [DarkGray]	1	4		Q14204	DYHC1_HUMAN	DYNC1H1		-0.102116	0.0831261	1.36935	0.34094	1.27327	0.659205
	0.375288	-0.639013	Color2 [DarkGray]	1	4		Q14247	SRC8_HUMAN	CTTN		-0.0240803	-0.0216961	0.898199	0.18091	-1.63839	0.392864
	0.357982	-0.481566	Color2 [DarkGray]	1	4		Q14254	FLOT2_HUMAN	FLOT2		-0.149162	-0.856115	0.946633	-0.457067	-0.862754	-0.183522
	0.330184	0.406086	Color2 [DarkGray]	1	4		Q14257	RCN2_HUMAN	RCN2		0.322508	0.509091	-0.904141	0.546186	-0.0997572	0.699287
+	1.37779	-1.70747	Color2 [DarkGray]	1	4		Q14258	TRI25_HUMAN	TRIM25		-0.00892925	-0.778905	-0.964489	-1.91517	-3.28034	-1.67922
	0.821351	-1.3342	Color2 [DarkGray]	1	4		Q14315	FLNC_HUMAN	FLNC		-0.185723	-0.310246	-0.206917	-2.41551	-2.22018	-0.0698004
	0.357703	0.404046	Color2 [DarkGray]	1	4		Q14318	FKBP8_HUMAN	FKBP8		-0.205224	-0.541935	0.466146	0.376958	-0.353163	0.907329
	0.639548	-0.248236	Color2 [DarkGray]	1	4		Q14344	GNA13_HUMAN	GNA13		-0.442519	-0.00254059	-0.00462437	-0.508165	-0.206333	-0.479895
	1.07331	-0.726731	Color2 [DarkGray]	1	4		Q14442	PIGH_HUMAN	PIGH		-0.330956	0.304521	-0.577369	-1.25592	-0.636832	-0.891249
	0.218422	0.184817	Color2 [DarkGray]	1	4		Q14444	CAPR1_HUMAN	CAPRIN1		0.520915	-0.415141	-0.250377	0.283525	-0.181247	0.30757
	1.21509	2.2254	Color2 [DarkGray]	1	4		Q14498	RBM39_HUMAN	RBM39		0.334729	1.26806	2.5732	3.02957	3.07564	4.74697
	0.793965	-0.441896	Color2 [DarkGray]	1	4		Q14527	HLTF_HUMAN	HLTF		-0.0856934	0.489306	0.213596	-0.616611	0.0374384	-0.129308
	0.555269	0.59235	Color2 [DarkGray]	1	4		Q14534	ERG1_HUMAN	SQLE		1.04245	0.12683	-0.552285	0.601771	0.928919	0.863357
	1.14317	-1.76882	Color2 [DarkGray]	1	4		Q14542	S29A2_HUMAN	SLC29A2		0.225476	0.285936	-0.88935	-1.23394	-3.13239	-1.31805
+	2.34388	-1.06767	Color2 [DarkGray]	1	4		Q14554	PDIA5_HUMAN	PDIA5		-0.0675831	-0.263461	-0.150772	-1.33019	-0.884205	-1.47042
	0.729947	-0.66244	Color2 [DarkGray]	1	4		Q14562	DHX8_HUMAN	DHX8		-0.51827	0.808441	-0.178887	-0.862103	-0.54262	-0.471313
	0.0280181	-0.0587905	Color2 [DarkGray]	1	4		Q14566	MCM6_HUMAN	MCM6		-0.223018	1.994	0.0696335	0.375151	0.76723	0.521864
	0.0412853	-0.0178506	Color2 [DarkGray]	1	4		Q14571	ITPR2_HUMAN	ITPR2		-0.550362	-0.251491	-0.627949	-0.542149	-0.624778	-0.316426
+	1.76313	-1.62238	Color2 [DarkGray]	1	4		Q14573	ITPR3_HUMAN	ITPR3		0.511349	-0.901942	0	-1.75588	-1.79455	-1.7073
+	1.50531	-1.23508	Color2 [DarkGray]	1	4		Q14574	DSC3_HUMAN	DSC3		0.440975	0.220522	-0.438875	-1.5911	-1.23492	-0.6566
+	1.36528	-1.81818	Color2 [DarkGray]	1	4		Q14624	ITIH4_HUMAN	ITIH4		0.107248	-0.224629	-0.487239	-0.988211	-2.01187	-3.05909
+	2.0824	-1.656	Color2 [DarkGray]	1	4		Q14642	I5P1_HUMAN	INPP5A		-0.213626	-0.681912	0.469464	-1.9286	-1.72372	-1.74174
+	2.15277	-2.65039	Color2 [DarkGray]	1	4		Q14643	ITPR1_HUMAN	ITPR1		-0.13744	-0.544931	0.544428	-3.15814	-1.87327	-3.0577
	0.0329536	0.053544	Color2 [DarkGray]	1	4		Q14669	TRIPC_HUMAN	TRIP12		0.0658817	-0.113868	1.56378	0.290264	0.693192	0.692975
	0.733718	0.450553	Color2 [DarkGray]	1	4		Q14671	PUM1_HUMAN	PUM1		-0.129377	-0.0699911	-0.868412	-0.127006	0.259052	0.151831
+	2.67518	1.37749	Color2 [DarkGray]	1	4		P30044	PRDX5_HUMAN	PRDX5		0.136121	0.307624	0.138703	1.93026	1.30408	1.48058
+	3.02603	-1.66368	Color2 [DarkGray]	1	4		Q14677	EPN4_HUMAN	CLINT1		-0.0382957	-0.572983	-0.0174818	-1.96132	-1.88911	-1.76936
+	1.43473	1.36546	Color2 [DarkGray]	1	4		P02647	APOA1_HUMAN	APOA1		0.424223	0.118321	-0.510787	1.81166	0.691212	1.62528
	0.0383692	0.0982583	Color2 [DarkGray]	1	4		Q14684	RRP1B_HUMAN	RRP1B		0.216814	3.04822	2.38105	1.66316	2.15051	2.1272
	0.0304166	-0.107869	Color2 [DarkGray]	1	4		Q14690	RRP5_HUMAN	PDCD11		-0.0874195	4.02252	1.75552	1.57384	1.96315	1.83003
+	1.68382	1.34985	Color2 [DarkGray]	1	4		Q9BTX1	NDC1_HUMAN	NDC1		0.0522909	0.592923	1.16092	1.60559	2.10208	2.14803
	0.303106	-0.328988	Color2 [DarkGray]	1	4		Q14694	UBP10_HUMAN	USP10		-0.702259	-0.459538	0.65058	-0.379247	-0.3275	-0.791432
	1.04215	-1.11881	Color2 [DarkGray]	1	4		Q14696	MESD_HUMAN	MESD		0.10527	-0.400403	-0.0113564	-0.810851	-2.17879	-0.67329
	0.457622	-1.09287	Color2 [DarkGray]	1	4		Q14697	GANAB_HUMAN	GANAB		1.42876	4.98102	3.01789	2.18152	1.90883	2.05873
	0.295944	0.213234	Color2 [DarkGray]	1	4		Q14728	MFS10_HUMAN	MFSD10		-0.0951424	0.148527	-0.509627	-0.374904	0.227242	0.331121
+	2.08779	-1.36081	Color2 [DarkGray]	1	4		Q14738	2A5D_HUMAN	PPP2R5D		0.294457	0.0788307	-0.44706	-1.71913	-1.1521	-1.28499
	1.03088	2.03439	Color2 [DarkGray]	1	4		Q14739	LBR_HUMAN	LBR		0.490164	0.14817	2.95059	3.0435	3.78542	2.86319
+	1.6847	-1.7467	Color2 [DarkGray]	1	4		Q14781	CBX2_HUMAN	CBX2		-0.471854	-1.50424	-0.0804644	-2.81208	-2.36882	-2.11576
	0.198324	0.328801	Color2 [DarkGray]	1	4		Q14789	GOGB1_HUMAN	GOLGB1		0.666823	-0.438779	1.20257	0.331951	0.449505	1.63556
	0.795053	0.515716	Color2 [DarkGray]	1	4		Q14807	KIF22_HUMAN	KIF22		0.236327	-0.465428	0.289277	0.270665	0.866087	0.470572
	1.06196	0.909912	Color2 [DarkGray]	1	4		Q14839	CHD4_HUMAN	CHD4		0.588106	-0.206303	-0.715915	0.53107	0.902688	0.961867
+	1.65807	-0.721025	Color2 [DarkGray]	1	4		Q14847	LASP1_HUMAN	LASP1		-0.141549	-0.0692844	0.401218	-0.610279	-0.852099	-0.510312
+	1.86896	-2.36945	Color2 [DarkGray]	1	4		Q14919	NC2A_HUMAN	DRAP1		0.400253	0.46356	-0.620082	-1.59518	-2.16833	-3.1011
+	1.36274	1.34758	Color2 [DarkGray]	1	4		P10321	HLAC_HUMAN	HLA-C		0.0356722	-0.270403	-0.482428	1.27177	0.283623	1.7702
	0.0755635	0.0756572	Color2 [DarkGray]	1	4		Q14974	IMB1_HUMAN	KPNB1		3.042	3.61343	4.06636	3.68911	3.30285	3.9568
+	2.24303	1.34134	Color2 [DarkGray]	1	4		P62995	TRA2B_HUMAN	TRA2B		0.126161	-0.441341	-0.168098	1.01151	1.55375	0.975483
	0.0637129	-0.119009	Color2 [DarkGray]	1	4		Q14980	NUMA1_HUMAN	NUMA1		-0.0797348	1.77296	1.69136	0.761721	0.780743	1.48509
+	2.835	-1.45532	Color2 [DarkGray]	1	4		Q14999	CUL7_HUMAN	CUL7		0.0141811	0.338643	-0.180249	-1.20111	-1.57906	-1.4132
	0.0877996	0.137867	Color2 [DarkGray]	1	4		Q14BN4	SLMAP_HUMAN	SLMAP		0.875113	-0.967166	-0.437026	-0.249835	0.0907087	0.0436468
	0.806879	-0.382835	Color2 [DarkGray]	1	4		Q14C86	GAPD1_HUMAN	GAPVD1		-0.444458	0.122837	-0.576279	-0.758636	-0.598275	-0.689494
+	1.70307	-0.851209	Color2 [DarkGray]	1	4		Q14CZ7	FAKD3_HUMAN	FASTKD3		-0.0604286	0.409084	0.142778	-0.914664	-0.8182	-0.329329
	0.617965	-0.986649	Color2 [DarkGray]	1	4		Q15003	CND2_HUMAN	NCAPH		0.364262	-0.0816565	-0.357795	-0.197041	-0.463383	-2.37471
	0.708	1.2469	Color2 [DarkGray]	1	4		Q15005	SPCS2_HUMAN	SPCS2		0.289058	0.891231	2.86619	2.64387	2.22497	2.91835
	0.665532	0.390853	Color2 [DarkGray]	1	4		Q15006	EMC2_HUMAN	EMC2		0.380991	-0.339968	0.506559	0.642753	0.519933	0.557457
	1.192	-1.37817	Color2 [DarkGray]	1	4		Q15007	FL2D_HUMAN	WTAP		0.163499	0.368886	-0.177931	-0.78626	-2.29784	-0.695953
	0.200519	0.168932	Color2 [DarkGray]	1	4		Q15019	SEPT2_HUMAN	SEPTIN2		0.0525827	0.222755	0.741257	0.965307	0.453283	0.104801
	0.790903	-1.44079	Color2 [DarkGray]	1	4		Q15020	SART3_HUMAN	SART3		-0.387636	-0.242361	-0.717593	-2.34464	-0.281495	-3.04383
+	2.61271	1.33896	Color2 [DarkGray]	1	4		Q9BVT8	TMUB1_HUMAN	TMUB1		-0.0218792	-0.587831	-0.357576	1.12124	0.799872	1.12847
+	1.88073	1.3351	Color2 [DarkGray]	1	4		Q96CS3	FAF2_HUMAN	FAF2		0.36777	1.04198	0.000915527	1.90995	1.65789	1.84813
+	3.35529	1.32856	Color2 [DarkGray]	1	4		Q5BJD5	TM41B_HUMAN	TMEM41B		-0.149524	-0.407258	-0.429657	0.83019	1.11533	1.05372
	1.10922	0.582883	Color2 [DarkGray]	1	4		Q15031	SYLM_HUMAN	LARS2		1.69318	1.48981	2.23918	2.29998	2.2714	2.59944
	0.993982	1.03066	Color2 [DarkGray]	1	4		Q15041	AR6P1_HUMAN	ARL6IP1		0.566057	-0.0453882	-0.115932	0.796578	2.03314	0.666991
+	2.61043	-2.02699	Color2 [DarkGray]	1	4		Q15042	RB3GP_HUMAN	RAB3GAP1		0.560512	-0.306368	-0.260133	-2.22557	-1.94711	-1.91429
	0.951831	1.2728	Color2 [DarkGray]	1	4		Q15043	S39AE_HUMAN	SLC39A14		0.0360117	-0.499626	-0.162823	1.46697	-0.127386	1.85237
	1.31061	1.31821	Color2 [DarkGray]	1	4		Q6P1S2	CC033_HUMAN	C3orf33		-0.843375	0.533629	0.287082	1.09961	1.72165	1.11071
+	1.62129	1.31816	Color2 [DarkGray]	1	4		P62266	RS23_HUMAN	RPS23		0.145094	0.392624	1.24523	2.17304	1.60638	1.958
+	2.86675	-2.1554	Color2 [DarkGray]	1	4		Q15051	IQCB1_HUMAN	IQCB1		0.361364	-0.530206	-0.129639	-2.3416	-2.08604	-2.33703
	0.406869	-0.855909	Color2 [DarkGray]	1	4		Q15056	IF4H_HUMAN	EIF4H		0.502622	1.25283	-1.55601	-0.395176	-1.38401	-0.589098
+	2.14552	-0.916101	Color2 [DarkGray]	1	4		Q15058	KIF14_HUMAN	KIF14		0.657825	0.287098	0.058691	-0.622689	-0.487349	-0.63465
	0.53999	-0.976532	Color2 [DarkGray]	1	4		Q15059	BRD3_HUMAN	BRD3		0.267518	-0.655896	0.310109	-0.302604	-0.236032	-2.46923
	0.963294	1.20678	Color2 [DarkGray]	1	4		Q15061	WDR43_HUMAN	WDR43		-0.332529	-0.482499	1.17959	1.61183	1.54286	0.830201
	0.594953	-1.23859	Color2 [DarkGray]	1	4		Q15063	POSTN_HUMAN	POSTN		-0.31888	-0.205787	-0.0674877	-0.033823	-1.08382	-3.19029
	0.413003	0.22564	Color2 [DarkGray]	1	4		Q15067	ACOX1_HUMAN	ACOX1		0.151592	-0.379072	-0.204391	0.094533	-0.222414	0.372931
	0.635676	1.56327	Color2 [DarkGray]	1	4		Q15070	OXA1L_HUMAN	OXA1L		1.24694	-0.621497	3.04446	2.85579	2.1824	3.32152
	0.018916	0.0263233	Color2 [DarkGray]	1	4		Q15084	PDIA6_HUMAN	PDIA6		2.01993	2.47713	3.1248	2.95964	1.90266	2.83852
+	2.50059	1.31719	Color2 [DarkGray]	1	4		P49419	AL7A1_HUMAN	ALDH7A1		0.00396633	-0.665107	-0.5067	0.995984	0.834658	0.953091
+	3.66703	-0.966871	Color2 [DarkGray]	1	4		Q15119	PDK2_HUMAN	PDK2		-0.20802	0.00652313	-0.0257282	-0.971917	-1.07506	-1.08086
+	2.25979	1.31548	Color2 [DarkGray]	1	4		Q6IAN0	DRS7B_HUMAN	DHRS7B		-0.0766459	0.0441389	-0.53121	1.45703	0.997361	0.928343
	0.991972	1.93627	Color2 [DarkGray]	1	4		Q15125	EBP_HUMAN	EBP		-0.00618744	1.99994	3.08184	3.45071	3.90288	3.53081
	0.472859	-0.802278	Color2 [DarkGray]	1	4		Q15149	PLEC_HUMAN	PLEC		2.16285	4.37078	3.77528	2.09539	2.5871	3.21958
	0.345214	-0.20907	Color2 [DarkGray]	1	4		Q15154	PCM1_HUMAN	PCM1		-0.201677	0.231734	-0.446789	-0.60464	-0.366167	-0.0731344
	0.683945	0.660491	Color2 [DarkGray]	1	4		Q15155	NOMO1_HUMAN	NOMO1		0.398599	0.121066	1.55046	1.27623	1.38681	1.38856
	0.0347061	0.0550216	Color2 [DarkGray]	1	4		Q15165	PON2_HUMAN	PON2		0.826382	-0.212207	-0.318992	0.465957	-0.626293	0.620584
	0.497258	-0.675338	Color2 [DarkGray]	1	4		Q15181	IPYR_HUMAN	PPA1		-0.179352	-0.69571	-0.998224	-0.882689	-2.37576	-0.640848
	1.2597	0.824383	Color2 [DarkGray]	1	4		Q15233	NONO_HUMAN	NONO		3.97007	3.23211	4.05657	4.414	4.89913	4.41876
+	1.99571	-2.64208	Color2 [DarkGray]	1	4		Q15257	PTPA_HUMAN	PTPA		0.336156	-0.0484028	0.195349	-1.65892	-2.22218	-3.56203
+	2.49502	-2.93356	Color2 [DarkGray]	1	4		Q15262	PTPRK_HUMAN	PTPRK		0.492962	0.572613	-0.704419	-2.40907	-2.90938	-3.12107
	0.22191	0.293865	Color2 [DarkGray]	1	4		Q15269	PWP2_HUMAN	PWP2		0.40566	0.12403	1.64079	0.969072	1.42638	0.656622
+	1.78259	1.31443	Color2 [DarkGray]	1	4		O14735	CDIPT_HUMAN	CDIPT		0.00151634	-0.0775433	-0.171521	0.974852	1.88131	0.839578
	0.827596	1.91748	Color2 [DarkGray]	1	4		Q15287	RNPS1_HUMAN	RNPS1		0.0880022	2.62514	3.7063	3.94548	4.1435	4.08289
	0.0642845	-0.149825	Color2 [DarkGray]	1	4		Q15293	RCN1_HUMAN	RCN1		-0.34099	1.47956	1.74269	1.11457	-0.126315	1.44353
+	3.43184	-1.27496	Color2 [DarkGray]	1	4		Q15334	L2GL1_HUMAN	LLGL1		0.0507622	-0.0955191	-0.217422	-1.19743	-1.47468	-1.41494
	1.30433	1.31358	Color2 [DarkGray]	1	4		Q9H9J2	RM44_HUMAN	MRPL44		0.287688	0.335995	0.0239954	1.87021	0.615698	2.10252
	0.537874	0.589259	Color2 [DarkGray]	1	4		Q15365	PCBP1_HUMAN	PCBP1		2.61695	3.9416	4.15989	4.09037	4.19915	4.1967
	0.472101	0.345663	Color2 [DarkGray]	1	4		Q15366	PCBP2_HUMAN	PCBP2		3.90168	4.05038	4.91235	4.63646	4.69773	4.5672
+	2.76201	-2.12128	Color2 [DarkGray]	1	4		Q15369	ELOC_HUMAN	ELOC		0.020606	-0.130298	-0.214375	-1.80131	-2.14109	-2.74552
	1.55846	-0.755274	Color2 [DarkGray]	1	4		Q15375	EPHA7_HUMAN	EPHA7		-0.254883	-0.0593786	-0.524366	-1.39013	-0.847447	-0.866866
	0.353178	-0.431163	Color2 [DarkGray]	1	4		Q15382	RHEB_HUMAN	RHEB		-0.534357	-0.364157	0.301125	-0.476406	0.0411053	-1.45558
	0.223422	1.23559	Color2 [DarkGray]	1	4		Q15388	TOM20_HUMAN	TOMM20		-0.452304	-0.30722	-0.0131254	2.95007	-3.32815	3.31221
	0.411637	0.752146	Color2 [DarkGray]	1	4		Q15393	SF3B3_HUMAN	SF3B3		-0.406772	-0.160626	1.96071	1.40669	0.825699	1.41735
+	2.70177	1.30961	Color2 [DarkGray]	1	4		Q01780	EXOSX_HUMAN	EXOSC10		0.0183201	-0.229308	-0.146768	0.860551	1.40191	1.30861
+	2.19177	-1.875	Color2 [DarkGray]	1	4		Q15417	CNN3_HUMAN	CNN3		-0.157583	0.113091	-0.554867	-1.71194	-2.67518	-1.83724
	1.28684	1.20965	Color2 [DarkGray]	1	4		Q15424	SAFB1_HUMAN	SAFB		-0.133991	0.525631	-0.429448	1.27842	0.574388	1.73832
	0.368703	-0.361689	Color2 [DarkGray]	1	4		Q15427	SF3B4_HUMAN	SF3B4		-0.272853	-0.29728	-0.0142097	-0.384012	-1.31961	0.034215
+	1.6385	1.30204	Color2 [DarkGray]	1	4		O43826	G6PT1_HUMAN	SLC37A4		-0.245064	-0.337144	0.658718	1.02343	1.63025	1.32895
	0.758517	-0.656076	Color2 [DarkGray]	1	4		Q15436	SC23A_HUMAN	SEC23A		-0.739371	0.0287285	0.26287	-0.649336	-0.457398	-1.30927
	0.942048	-0.593363	Color2 [DarkGray]	1	4		Q15437	SC23B_HUMAN	SEC23B		0.315936	-0.338842	-0.169629	-0.73094	-0.245563	-0.996123
	0.523324	0.463518	Color2 [DarkGray]	1	4		Q15459	SF3A1_HUMAN	SF3A1		0.240272	0.875401	-0.421894	0.597136	0.579695	0.907499
	0.554937	-0.420057	Color2 [DarkGray]	1	4		Q15517	CDSN_HUMAN	CDSN		-0.290277	0.0477619	-0.166442	-0.00398254	-0.550823	-1.11432
+	1.56489	-1.13859	Color2 [DarkGray]	1	4		Q15526	SURF1_HUMAN	SURF1		0.609925	-0.43257	0.154618	-0.871033	-0.895483	-1.31727
	0.112024	0.0741351	Color2 [DarkGray]	1	4		Q15599	NHRF2_HUMAN	SLC9A3R2		-0.34767	-0.234858	-0.712811	-0.144478	-0.188519	-0.739935
+	3.25078	1.30038	Color2 [DarkGray]	1	4		Q9Y282	ERGI3_HUMAN	ERGIC3		0.174681	-0.264551	-0.00590324	1.25893	1.22972	1.3167
+	2.31177	-1.98772	Color2 [DarkGray]	1	4		Q15631	TSN_HUMAN	TSN		-0.158719	-0.0892439	-0.507369	-1.59579	-2.6718	-2.45088
	0.152769	0.378072	Color2 [DarkGray]	1	4		Q15637	SF01_HUMAN	SF1		0.0154238	2.1245	3.09311	1.97039	1.93602	2.46083
+	2.86277	-1.96648	Color2 [DarkGray]	1	4		Q15645	PCH2_HUMAN	TRIP13		-0.0172901	-0.327937	-0.571881	-2.07347	-2.09262	-2.65046
+	1.79324	-0.640694	Color2 [DarkGray]	1	4		Q15654	TRIP6_HUMAN	TRIP6		0.038846	-0.336207	0.0224953	-0.91709	-0.560341	-0.719518
	0.466675	1.10782	Color2 [DarkGray]	1	4		Q15717	ELAV1_HUMAN	ELAVL1		0.261846	2.41511	3.77373	3.1658	3.45284	3.15549
	0.651843	1.07218	Color2 [DarkGray]	1	4		Q15738	NSDHL_HUMAN	NSDHL		0.291996	2.13189	2.725	2.5745	3.02283	2.76809
	1.26969	-1.60602	Color2 [DarkGray]	1	4		Q15751	HERC1_HUMAN	HERC1		0.369267	0.824261	-0.894549	-1.72394	-1.87496	-0.920193
	0.69733	0.744149	Color2 [DarkGray]	1	4		Q15758	AAAT_HUMAN	SLC1A5		2.32816	3.13063	3.68281	3.71863	3.33607	4.31935
+	2.43761	-2.22263	Color2 [DarkGray]	1	4		Q15773	MLF2_HUMAN	MLF2		0.337881	-0.618007	-0.671821	-2.85587	-2.35845	-2.4055
+	2.55073	-2.44328	Color2 [DarkGray]	1	4		Q15797;Q99717	SMAD1_HUMAN;SMAD5_HUMAN	SMAD1;SMAD5		-0.704705	-0.344014	0.54588	-2.56625	-2.58868	-2.67774
	0.535669	-0.685175	Color2 [DarkGray]	1	4		Q15800	MSMO1_HUMAN	MSMO1		-0.081109	0.943686	0.0221329	-0.082262	-1.29599	0.207436
	1.16453	-0.668916	Color2 [DarkGray]	1	4		Q15833	STXB2_HUMAN	STXBP2		-0.231771	0.279952	-0.457899	-0.823539	-0.521297	-1.07163
	0.19892	0.239847	Color2 [DarkGray]	1	4		Q15836	VAMP3_HUMAN	VAMP3		-0.0578718	-0.113239	-0.502448	0.62281	-0.845712	0.268883
	1.12871	-0.703911	Color2 [DarkGray]	1	4		Q15904	VAS1_HUMAN	ATP6AP1		0.52763	-0.185847	-0.0146761	-0.199545	-0.838378	-0.746704
	0.421424	0.473897	Color2 [DarkGray]	1	4		Q15907	RB11B_HUMAN	RAB11B		1.8072	2.77775	3.42236	3.11113	3.32612	2.99174
+	1.717	-0.901914	Color2 [DarkGray]	1	4		Q15910	EZH2_HUMAN	EZH2		-0.112159	0.249085	-0.115144	-0.778699	-0.612773	-1.29249
	0.216193	0.645111	Color2 [DarkGray]	1	4		Q16134	ETFD_HUMAN	ETFDH		-0.426417	1.9037	3.56254	2.18877	2.49199	2.29439
	0.183342	0.218983	Color2 [DarkGray]	1	4		Q16181	SEPT7_HUMAN	SEPTIN7		-0.543124	0.0573654	0.838088	0.291697	0.733748	-0.0161676
+	1.88397	-1.82112	Color2 [DarkGray]	1	4		Q16186	ADRM1_HUMAN	ADRM1		-0.267101	-0.498084	0.374146	-2.00317	-1.3406	-2.51064
+	2.33253	-1.28446	Color2 [DarkGray]	1	4		Q16352	AINX_HUMAN	INA		-0.261419	-0.0731955	0.10194	-1.01365	-1.36968	-1.70274
	1.49511	-0.701214	Color2 [DarkGray]	1	4		Q16513	PKN2_HUMAN	PKN2		0.0636768	0.323428	-0.258722	-0.867354	-0.707621	-0.400286
	0.123685	0.115418	Color2 [DarkGray]	1	4		Q16531	DDB1_HUMAN	DDB1		0.928102	0.685066	1.8012	1.22844	1.20084	1.33134
	0.470409	0.353061	Color2 [DarkGray]	1	4		Q16540	RM23_HUMAN	MRPL23		-0.410643	0.0174236	-0.0885363	0.0600119	0.76287	-0.245453
	0.122278	-0.153527	Color2 [DarkGray]	1	4		Q16543	CDC37_HUMAN	CDC37		0.803218	0.422245	-0.182575	0.514162	-0.519962	0.588107
+	1.7241	1.29928	Color2 [DarkGray]	1	4		P51991	ROA3_HUMAN	HNRNPA3		2.15427	2.93358	3.2791	4.15643	4.16678	3.94159
	0.0941189	-0.10403	Color2 [DarkGray]	1	4		Q16611	BAK_HUMAN	BAK1		0.129926	-0.46646	-0.43574	-0.0958977	-1.04362	0.0551548
	0.125043	0.127437	Color2 [DarkGray]	1	4		Q16625	OCLN_HUMAN	OCLN		-0.736954	0.327596	0.241573	0.100945	-0.202228	0.315809
	0.878645	0.99797	Color2 [DarkGray]	1	4		Q16629	SRSF7_HUMAN	SRSF7		3.01764	2.50221	4.20631	3.92959	4.33841	4.45207
	1.16555	0.891923	Color2 [DarkGray]	1	4		Q16630	CPSF6_HUMAN	CPSF6		2.32594	2.06388	2.83181	3.00414	3.03337	3.8599
	1.40062	0.573125	Color2 [DarkGray]	1	4		Q16635	TAZ_HUMAN	TAFAZZIN		0.348664	-0.230803	0.100418	0.651052	0.48645	0.800153
+	1.36003	1.29879	Color2 [DarkGray]	1	4		P07954	FUMH_HUMAN	FH		-0.320206	0.318712	0.421872	2.14513	0.837465	1.33414
+	2.02466	-1.29701	Color2 [DarkGray]	1	4		Q16658	FSCN1_HUMAN	FSCN1		-0.149821	0.214114	-0.560557	-1.76313	-1.20075	-1.42341
	0.37363	0.407748	Color2 [DarkGray]	1	4		Q16698	DECR_HUMAN	DECR1		1.76425	2.35915	3.12379	2.95713	2.36981	3.14349
+	2.22295	-1.20207	Color2 [DarkGray]	1	4		Q16706	MA2A1_HUMAN	MAN2A1		0.210197	-0.388721	-0.384328	-1.35635	-1.58895	-1.22377
	0.795128	0.399976	Color2 [DarkGray]	1	4		Q16718	NDUA5_HUMAN	NDUFA5		-0.37389	0.172584	-0.472303	0.404226	0.0163326	0.105759
	0.56635	1.07071	Color2 [DarkGray]	1	4		Q16740	CLPP_HUMAN	CLPP		-0.319537	-0.355026	1.69699	1.94865	0.421495	1.86442
	0.637541	1.08292	Color2 [DarkGray]	1	4		Q16762	THTR_HUMAN	TST		-0.520684	-0.332397	1.48327	1.71428	0.4475	1.71715
+	3.22076	-1.33237	Color2 [DarkGray]	1	4		Q16775	GLO2_HUMAN	HAGH		-0.116244	-0.0412893	0.165321	-1.1172	-1.43468	-1.43746
	0.724898	0.638417	Color2 [DarkGray]	1	4		Q16795	NDUA9_HUMAN	NDUFA9		-0.0923882	0.559451	1.29762	1.16148	1.28378	1.23468
	1.23239	0.826105	Color2 [DarkGray]	1	4		Q16822	PCKGM_HUMAN	PCK2		0.150382	0.682475	0.351555	0.869853	1.03207	1.7608
+	1.93433	1.29691	Color2 [DarkGray]	1	4		Q5VZL5	ZMYM4_HUMAN	ZMYM4		-0.253838	0.633063	0.0545788	1.45765	1.6721	1.19481
	0.388046	1.12036	Color2 [DarkGray]	1	4		Q16850	CP51A_HUMAN	CYP51A1		-0.582558	3.37316	2.59838	2.69761	2.92652	3.12593
	0.466931	0.289876	Color2 [DarkGray]	1	4		Q16880	CGT_HUMAN	UGT8		0.0331116	0.664619	0.392963	0.437832	0.476209	1.04628
	0.460982	0.485339	Color2 [DarkGray]	1	4		Q16891	MIC60_HUMAN	IMMT		2.29321	3.03605	3.80642	3.39198	3.41715	3.78256
	1.35178	-0.91249	Color2 [DarkGray]	1	4		Q1ED39	KNOP1_HUMAN	KNOP1		-0.333118	0.505003	-0.192456	-1.20946	-0.589506	-0.959072
	0.518007	0.955349	Color2 [DarkGray]	1	4		Q1KMD3	HNRL2_HUMAN	HNRNPUL2		0.0135136	-0.190339	2.29386	1.47285	1.94947	1.56075
	0.0773729	-0.13831	Color2 [DarkGray]	1	4		Q29RF7	PDS5A_HUMAN	PDS5A		-0.109064	1.58	1.85458	0.696476	1.07081	1.1433
	1.18029	-0.295026	Color2 [DarkGray]	1	4		Q2T9J0	TYSD1_HUMAN	TYSND1		0.0867386	0.156027	-0.0911665	-0.307348	-0.362095	-0.0640364
+	1.4834	-0.926492	Color2 [DarkGray]	1	4		Q2TAA5	ALG11_HUMAN	ALG11		-0.13839	0.297893	-0.275918	-1.37861	-0.575952	-0.941326
	0.00186179	-0.00204055	Color2 [DarkGray]	1	4		Q2TAY7	SMU1_HUMAN	SMU1		-0.446939	0.0782633	-0.2324	0.414943	-0.679619	-0.342521
+	2.50631	-2.21493	Color2 [DarkGray]	1	4		Q2TBE0	C19L2_HUMAN	CWF19L2		-0.224692	0.0613794	0.193308	-2.12097	-1.68844	-2.80539
	1.19918	-1.06496	Color2 [DarkGray]	1	4		Q32NB8	PGPS1_HUMAN	PGS1		0.0691938	-0.435815	0.106087	-1.87031	-0.583199	-1.0019
	0.26473	0.801126	Color2 [DarkGray]	1	4		Q32P28	P3H1_HUMAN	P3H1		0.570707	0.457426	4.10579	2.68387	2.19251	2.66092
	0.999604	-1.38661	Color2 [DarkGray]	1	4		Q32Q12	Q32Q12_HUMAN	NME1-NME2		-0.32271	0.232801	0.0331459	-0.213089	-1.64889	-2.35461
	0.237907	-0.502304	Color2 [DarkGray]	1	4		Q3MHD2	LSM12_HUMAN	LSM12		-0.0793829	-0.447667	-0.677017	0.281541	-2.45961	-0.532907
	0.158072	0.388376	Color2 [DarkGray]	1	4		Q3SXM5	HSDL1_HUMAN	HSDL1		-0.703742	0.565564	2.31511	1.31069	0.548994	1.48237
+	1.29353	-2.29029	Color2 [DarkGray]	1	4		Q3SXY8	AR13B_HUMAN	ARL13B		-0.106248	-0.342132	0.0318069	-4.03617	-1.93188	-1.31941
	0.789641	1.02517	Color2 [DarkGray]	1	4		Q3SY69	AL1L2_HUMAN	ALDH1L2		-0.478436	-0.155622	1.33105	1.25373	0.877329	1.64144
	0.334837	0.763294	Color2 [DarkGray]	1	4		Q3ZAQ7	VMA21_HUMAN	VMA21		-0.293983	-0.891503	2.09599	1.47232	0.687523	1.04054
	0.789066	0.898513	Color2 [DarkGray]	1	4		Q3ZCQ8	TIM50_HUMAN	TIMM50		0.408318	1.36683	1.82478	2.27748	1.47773	2.54025
	0.366887	0.412171	Color2 [DarkGray]	1	4		Q49A26	GLYR1_HUMAN	GLYR1		0.33591	-0.0174856	-0.847729	0.0494995	0.844922	-0.187212
	0.714255	-0.292018	Color2 [DarkGray]	1	4		Q4G0I0	CSMT1_HUMAN	CCSMST1		0.0765657	-0.0447607	0.128681	-0.527522	-0.278832	0.090786
+	2.95474	-2.75658	Color2 [DarkGray]	1	4		Q4G0J3	LARP7_HUMAN	LARP7		-0.447051	0.233263	-0.46665	-3.33731	-2.53826	-3.07461
	0.730426	-0.714732	Color2 [DarkGray]	1	4		Q4G0N4	NAKD2_HUMAN	NADK2		-0.15465	0.349635	0.617685	0.0631504	-1.20344	-0.191237
+	3.83968	-0.86724	Color2 [DarkGray]	1	4		Q4G176	ACSF3_HUMAN	ACSF3		-0.0410872	-0.0430174	0.116238	-0.794353	-0.884369	-0.890864
	0.993509	0.608501	Color2 [DarkGray]	1	4		Q4J6C6	PPCEL_HUMAN	PREPL		-0.193009	0.480101	0.466038	0.869395	0.53921	1.17003
+	2.14168	-1.11139	Color2 [DarkGray]	1	4		Q4KMP7	TB10B_HUMAN	TBC1D10B		0.401697	-0.0413208	-0.331502	-1.20984	-1.04175	-1.05371
	0.0927139	0.0994301	Color2 [DarkGray]	1	4		Q4KMQ2	ANO6_HUMAN	ANO6		0.576783	0.143671	-0.514683	0.122092	-0.177024	0.558993
	0.397584	0.549185	Color2 [DarkGray]	1	4		Q4VCS5	AMOT_HUMAN	AMOT		0.329008	1.91244	2.17217	2.21094	1.89487	1.95536
+	1.5734	-1.86106	Color2 [DarkGray]	1	4		Q4ZIN3	MBRL_HUMAN	TMEM259		0.681439	-0.627245	-0.463327	-1.9835	-1.38935	-2.61946
	1.28967	-0.67402	Color2 [DarkGray]	1	4		Q52LJ0	FA98B_HUMAN	FAM98B		0.00469875	-0.110048	0.338416	-0.584297	-0.247787	-0.956908
	0.99435	-1.12718	Color2 [DarkGray]	1	4		Q53EU6	GPAT3_HUMAN	GPAT3		-1.10439	-0.067297	-0.188769	-1.11189	-1.21373	-2.41639
	1.13648	-0.82331	Color2 [DarkGray]	1	4		Q53F19	NCBP3_HUMAN	NCBP3		-0.137209	-0.126208	0.338782	-0.602729	-1.39164	-0.400194
	0.336142	0.448946	Color2 [DarkGray]	1	4		Q53FV1;Q9P0S3	ORML1_HUMAN;ORML2_HUMAN	ORMDL1;ORMDL2		0.0656691	1.15097	-0.434751	0.559931	1.27218	0.296617
	0.877803	1.04974	Color2 [DarkGray]	1	4		Q53GQ0	DHB12_HUMAN	HSD17B12		2.46972	2.78201	4.21576	4.08279	4.03895	4.49498
+	1.78916	1.29513	Color2 [DarkGray]	1	4		Q9BSK2	S2533_HUMAN	SLC25A33		0.496095	-0.27616	-0.385243	1.05738	1.08631	1.57639
	0.101165	0.0941718	Color2 [DarkGray]	1	4		Q53GS9	SNUT2_HUMAN	USP39		0.211738	-0.287736	-0.162598	-0.418189	0.587982	-0.125874
	0.300025	0.846883	Color2 [DarkGray]	1	4		Q53H12	AGK_HUMAN	AGK		0.0928631	3.8348	3.02482	3.22468	2.87741	3.39105
	1.12626	-1.23625	Color2 [DarkGray]	1	4		Q53H82	LACB2_HUMAN	LACTB2		0.719134	-0.488251	-0.395454	-0.923972	-1.97155	-0.977801
+	1.59922	-1.07467	Color2 [DarkGray]	1	4		Q53HL2	BOREA_HUMAN	CDCA8		0.0579605	0.403524	-0.514787	-0.98742	-0.897237	-1.39264
+	1.45441	1.28701	Color2 [DarkGray]	1	4		Q9NY93	DDX56_HUMAN	DDX56		0.151393	-0.539767	0.788668	1.25343	1.29352	1.71436
	0.402868	0.60106	Color2 [DarkGray]	1	4		Q53S58	TM177_HUMAN	TMEM177		-0.339429	1.22634	1.5801	1.11807	1.86773	1.28439
	1.18221	1.43031	Color2 [DarkGray]	1	4		Q567V2	M17L2_HUMAN	MPV17L2		0.203947	0.0174875	1.31603	1.75878	1.36231	2.70732
+	1.69475	-2.31751	Color2 [DarkGray]	1	4		Q587I9	SFT2C_HUMAN	SFT2D3		0.104102	-0.0881567	0.166501	-1.49144	-3.47461	-1.80403
+	2.02345	-1.79585	Color2 [DarkGray]	1	4		Q58EX2	SDK2_HUMAN	SDK2		-0.0549679	0.818852	0.599614	-1.56975	-1.67061	-0.783703
	0.611542	-1.71559	Color2 [DarkGray]	1	4		Q58FF6	H90B4_HUMAN	HSP90AB4P		0.0843563	0.973539	-0.393505	0.839734	-2.22833	-3.09379
+	1.85571	1.2868	Color2 [DarkGray]	1	4		Q8TD30	ALAT2_HUMAN	GPT2		-0.789489	-0.627257	0.0602245	0.888809	0.526661	1.08839
	0.979807	1.56481	Color2 [DarkGray]	1	4		Q5BJF2	SGMR2_HUMAN	TMEM97		0.270682	-0.00840378	2.24254	2.25109	2.87243	2.07573
+	1.64759	-1.81155	Color2 [DarkGray]	1	4		Q5BJH2	TM128_HUMAN	TMEM128		0.443796	0.993212	-0.653621	-1.81101	-1.39672	-1.44354
	0.240473	-0.269017	Color2 [DarkGray]	1	4		Q5BJH7	YIF1B_HUMAN	YIF1B		0.702649	0.00497627	-0.707826	-0.463141	0.0684547	-0.412564
	0.79558	0.711835	Color2 [DarkGray]	1	4		Q5BKT4	AG10A_HUMAN	ALG10		-0.202487	-1.06972	-0.838705	-0.477674	0.616751	-0.114487
	0.475042	0.520891	Color2 [DarkGray]	1	4		Q5BKY9;Q8N9E0	F133A_HUMAN;F133B_HUMAN	FAM133A;FAM133B		0.450382	-0.736989	-0.230109	-0.304068	0.611226	0.738798
	0.72368	0.77764	Color2 [DarkGray]	1	4		Q5BKZ1	ZN326_HUMAN	ZNF326		0.11282	0.0203466	1.48746	1.12717	1.56494	1.26144
	0.143953	-0.0968653	Color2 [DarkGray]	1	4		Q5C9Z4	NOM1_HUMAN	NOM1		0.0304871	-0.37236	-0.532921	-0.736117	-0.104127	-0.325146
	0.201356	0.411517	Color2 [DarkGray]	1	4		Q5D862	FILA2_HUMAN	FLG2		-0.169204	0.0165796	1.56734	1.99756	0.470561	0.181143
	0.0961267	0.115519	Color2 [DarkGray]	1	4		Q5H8A4	PIGG_HUMAN	PIGG		-0.515306	0.249671	-0.995337	-0.649034	0.134338	-0.399721
+	1.69771	-1.25459	Color2 [DarkGray]	1	4		Q5H9F3	BCORL_HUMAN	BCORL1		-0.122044	0.425662	-0.0800791	-0.610185	-1.48577	-1.44429
	0.535561	0.599365	Color2 [DarkGray]	1	4		Q5HYI7	MTX3_HUMAN	MTX3		0.18196	-0.628456	-0.00653744	1.02855	0.704509	-0.387995
+	2.38225	-0.760861	Color2 [DarkGray]	1	4		Q5HYI8	RABL3_HUMAN	RABL3		0.0746098	-0.00796509	-0.047636	-0.641268	-1.00221	-0.620097
+	1.75721	-2.27528	Color2 [DarkGray]	1	4		Q5HYJ3	FA76B_HUMAN	FAM76B		-0.565871	-0.27845	-0.570524	-3.37294	-1.59881	-3.26895
	0.187067	-0.136007	Color2 [DarkGray]	1	4		Q5HYK3	COQ5_HUMAN	COQ5		0.644267	-0.0147543	-0.26329	-0.0663948	-0.0849056	0.109502
+	2.88215	1.28668	Color2 [DarkGray]	1	4		O95714	HERC2_HUMAN	HERC2		0.40756	0.438178	0.153177	1.37235	1.82625	1.66036
	0.504184	0.832937	Color2 [DarkGray]	1	4		Q5JPH6	SYEM_HUMAN	EARS2		0.0625248	1.57148	2.48678	2.2058	1.94701	2.46679
	0.416274	1.18742	Color2 [DarkGray]	1	4		Q5JRA6	TGO1_HUMAN	MIA3		0.0245581	0.169729	3.60179	2.23002	2.02937	3.09896
	0.344906	0.321912	Color2 [DarkGray]	1	4		Q5JRX3	PREP_HUMAN	PITRM1		4.02768	3.85488	4.46703	4.59042	3.78655	4.93835
+	2.99674	-1.4406	Color2 [DarkGray]	1	4		Q5JS37	NHLC3_HUMAN	NHLRC3		-0.188293	-0.530128	0.0215702	-1.64676	-1.60687	-1.76502
	0.0824726	-0.48633	Color2 [DarkGray]	1	4		Q5JSD2	Q5JSD2_HUMAN	VDAC2		-0.596303	0.00274181	-0.252395	-2.69634	3.38432	-2.99292
	0.0673517	0.0856988	Color2 [DarkGray]	1	4		Q5JSL3	DOC11_HUMAN	DOCK11		0.523042	0.333394	-0.573997	-0.0595655	-0.152729	0.751829
	0.572588	-0.776824	Color2 [DarkGray]	1	4		Q5JTC6	AMER1_HUMAN	AMER1		-0.197752	-0.0832767	-0.766768	-0.925671	-2.19015	-0.262445
	0.6747	1.44495	Color2 [DarkGray]	1	4		Q5JTH9	RRP12_HUMAN	RRP12		0.155709	2.56615	3.26107	3.09618	3.30651	3.9151
	0.316061	-0.698179	Color2 [DarkGray]	1	4		Q5JTJ3	COA6_HUMAN	COA6		-0.628542	0.435449	-0.157963	0.1463	-2.50988	-0.0820084
	0.236178	0.40636	Color2 [DarkGray]	1	4		Q5JTZ9	SYAM_HUMAN	AARS2		0.123775	2.01869	2.04695	1.72207	1.45107	2.23535
	0.250029	-0.155613	Color2 [DarkGray]	1	4		Q5JU69;Q8N2E6	TOR2A_HUMAN;TOR2X_HUMAN	TOR2A		-0.308536	0.331321	0.0813818	-0.306996	0.201283	-0.256958
+	2.87223	-2.26897	Color2 [DarkGray]	1	4		Q5JVF3	PCID2_HUMAN	PCID2		0.0289803	0.203195	-0.414024	-2.36742	-2.68581	-1.93554
+	2.11558	1.28556	Color2 [DarkGray]	1	4		P62269	RS18_HUMAN	RPS18		0.317657	-0.0720501	-0.0221052	1.71765	1.42627	0.936262
+	2.05983	-0.612379	Color2 [DarkGray]	1	4		Q5K4L6	S27A3_HUMAN	SLC27A3		0.230875	-0.0549068	0.0230789	-0.599428	-0.67769	-0.360973
+	2.03248	-2.38427	Color2 [DarkGray]	1	4		Q5M775	CYTSB_HUMAN	SPECC1		0.620554	-0.381116	-0.210474	-2.19679	-3.14157	-1.78547
	0.533022	0.510724	Color2 [DarkGray]	1	4		Q5QJE6	TDIF2_HUMAN	DNTTIP2		0.47438	0.227108	1.39853	1.19464	1.61057	0.826975
+	2.70367	1.28243	Color2 [DarkGray]	1	4		Q8WUK0	PTPM1_HUMAN	PTPMT1		-0.052969	-0.177658	-0.475822	1.02699	1.27563	0.838223
+	1.74782	-1.70637	Color2 [DarkGray]	1	4		Q5RI18	Q5RI18_HUMAN	HNRNPU		0.135056	0.202471	0.36294	-1.39833	-2.26048	-0.759841
+	1.96068	-1.34388	Color2 [DarkGray]	1	4		Q5RKV6	EXOS6_HUMAN	EXOSC6		0.193961	-0.43536	0.303885	-0.940063	-1.5299	-1.49919
	0.43548	0.221915	Color2 [DarkGray]	1	4		Q5SNT2	TM201_HUMAN	TMEM201		-0.275839	-0.190692	0.0523415	-0.235366	0.437249	0.0496712
	1.03441	1.29445	Color2 [DarkGray]	1	4		Q5SRE5	NU188_HUMAN	NUP188		0.111267	-0.954925	1.035	1.11951	1.4359	1.51928
	1.16547	1.13769	Color2 [DarkGray]	1	4		Q5SSJ5	HP1B3_HUMAN	HP1BP3		0.158579	0.43465	1.52477	1.48999	2.14868	1.8924
	1.26806	1.61048	Color2 [DarkGray]	1	4		Q5ST30	SYVM_HUMAN	VARS2		0.118833	-1.0355	0.931158	1.50207	1.39101	1.95286
	0.0793507	-0.0922009	Color2 [DarkGray]	1	4		Q5SVS4	KMCP1_HUMAN	SLC25A30		-0.403282	-0.514892	-0.0896149	-0.378912	-1.12605	0.220566
+	2.4303	-2.62942	Color2 [DarkGray]	1	4		Q5SVZ6	ZMYM1_HUMAN	ZMYM1		-0.206606	-0.143699	0.052496	-1.89014	-3.27698	-3.01895
	0.915091	-1.07599	Color2 [DarkGray]	1	4		Q5SWH9	TMM69_HUMAN	TMEM69		-0.591408	0.466973	-0.191615	-1.0912	-2.00912	-0.443685
	0.100692	0.0862535	Color2 [DarkGray]	1	4		Q5SWX8	ODR4_HUMAN	ODR4		-0.684425	0.137765	0.271867	0.107203	-0.14071	0.0174742
+	2.03736	0.472075	Color2 [DarkGray]	1	4		Q5SY16	NOL9_HUMAN	NOL9		-0.0224285	0.258568	0.206562	0.522388	0.644327	0.692212
	0.63202	0.510474	Color2 [DarkGray]	1	4		Q5T160	SYRM_HUMAN	RARS2		-0.186984	-0.336825	0.758932	0.558851	0.39499	0.812702
+	1.59507	1.28062	Color2 [DarkGray]	1	4		Q09161	NCBP1_HUMAN	NCBP1		-0.107043	0.623675	-0.507704	1.03405	1.58449	1.23225
	0.381194	-0.279251	Color2 [DarkGray]	1	4		Q5T1Q4	S35F1_HUMAN	SLC35F1		-0.0722542	-0.837587	-0.127975	-0.961527	-0.324744	-0.589299
	0.75507	-0.336765	Color2 [DarkGray]	1	4		Q5T1Z4;Q5T1Z8	Q5T1Z4_HUMAN;Q5T1Z8_HUMAN	PUM1		-0.182639	0.0833979	0.304862	-0.395004	-0.438137	0.0284672
+	2.6429	-1.03121	Color2 [DarkGray]	1	4		Q5T200	ZC3HD_HUMAN	ZC3H13		-0.220725	-0.365788	-0.206266	-1.01715	-1.41144	-1.45781
	1.13213	-0.232404	Color2 [DarkGray]	1	4		Q5T280	CI114_HUMAN	SPOUT1		-0.11713	-0.116094	-0.276113	-0.560277	-0.296033	-0.350239
	0.056164	-0.0701625	Color2 [DarkGray]	1	4		Q5T2R2	DPS1_HUMAN	PDSS1		0.512998	-0.293107	-0.86345	-0.251651	-0.582687	-0.0197086
	0.533508	-0.460228	Color2 [DarkGray]	1	4		Q5T2T1	MPP7_HUMAN	MPP7		-0.559188	-0.253752	0.129843	-0.931006	-0.0465937	-1.08618
	0.410696	-0.224088	Color2 [DarkGray]	1	4		Q5T3F8	CSCL2_HUMAN	TMEM63B		-0.516336	-0.474014	-0.425058	-1.1085	-0.666846	-0.312326
	0.143102	-0.131632	Color2 [DarkGray]	1	4		Q5T3I0	GPTC4_HUMAN	GPATCH4		0.58238	-0.0427332	-0.411058	-0.289163	0.270033	-0.247177
	0.758436	1.49035	Color2 [DarkGray]	1	4		Q5T440	CAF17_HUMAN	IBA57		0.656023	-0.041729	2.90377	2.81296	2.33664	2.83951
+	1.59103	-2.13728	Color2 [DarkGray]	1	4		Q5T4S7	UBR4_HUMAN	UBR4		-0.717553	-0.0418015	-0.337145	-3.20526	-1.34227	-2.96082
	0.634361	-1.52157	Color2 [DarkGray]	1	4		Q5T653	RM02_HUMAN	MRPL2		0.560456	-0.0123348	-0.667158	-0.354383	-3.59196	-0.737411
+	4.04146	-2.40702	Color2 [DarkGray]	1	4		Q5T6F2	UBAP2_HUMAN	UBAP2		0.371284	-0.0984592	0.217491	-2.36005	-2.21711	-2.15357
	0.745884	-0.352093	Color2 [DarkGray]	1	4		Q5T6W2	Q5T6W2_HUMAN	HNRNPK		0.127726	-0.126569	-0.0377598	0.0386753	-0.516544	-0.615014
+	2.94451	1.26248	Color2 [DarkGray]	1	4		O43395	PRPF3_HUMAN	PRPF3		-0.170052	-0.515298	-0.341978	0.691635	1.02879	1.03968
	0.79489	-1.49647	Color2 [DarkGray]	1	4		Q5T750	XP32_HUMAN	XP32		-0.25838	0.318057	0.150583	-0.0795956	-3.00533	-1.19424
	0.509099	0.402276	Color2 [DarkGray]	1	4		Q5T8D3	ACBD5_HUMAN	ACBD5		-0.558943	0.129474	0.210301	0.119005	0.0503826	0.818274
	0.206725	-0.198948	Color2 [DarkGray]	1	4		Q5T8P6	RBM26_HUMAN	RBM26		0.116395	0.427819	-0.694593	-0.57137	-0.0452089	-0.130644
+	1.74695	1.26205	Color2 [DarkGray]	1	4		Q14978	NOLC1_HUMAN	NOLC1		-0.486439	0.0805693	-0.157811	1.17239	1.50445	0.54563
	1.09655	-1.35159	Color2 [DarkGray]	1	4		Q5T9L3	WLS_HUMAN	WLS		0.314803	-0.198935	-0.0204067	-0.454896	-1.13688	-2.36753
+	1.49695	-1.72254	Color2 [DarkGray]	1	4		Q5TA45	INT11_HUMAN	INTS11		0.80498	0.495153	-0.660712	-1.98531	-0.980986	-1.56191
	0.622409	-1.14485	Color2 [DarkGray]	1	4		Q5TB53	Q5TB53_HUMAN	TM9SF3		-0.178226	-0.394493	-0.843437	-2.17631	-0.0322809	-2.64211
+	2.08474	1.25786	Color2 [DarkGray]	1	4		Q14146	URB2_HUMAN	URB2		-0.652435	-0.151001	-0.00706959	0.752669	1.31506	0.89533
+	1.36214	1.25369	Color2 [DarkGray]	1	4		Q9NR30	DDX21_HUMAN	DDX21		2.57968	2.98474	3.38032	3.75225	4.94525	4.00832
+	2.26733	-1.44464	Color2 [DarkGray]	1	4		Q5TEU4	NDUF5_HUMAN	NDUFAF5		0.49786	0.484369	-0.170194	-1.22277	-1.39649	-0.902612
+	1.73834	-2.11216	Color2 [DarkGray]	1	4		Q5TFE4	NT5D1_HUMAN	NT5DC1		-0.508578	-0.466238	0.251628	-2.54703	-3.08768	-1.42495
	1.20285	-2.2264	Color2 [DarkGray]	1	4		Q5U3C3	TM164_HUMAN	TMEM164		-0.553872	0.486229	0.031888	-2.93988	-3.16397	-0.611116
+	1.82596	1.24671	Color2 [DarkGray]	1	4		P23378	GCSP_HUMAN	GLDC		-1.01697	-0.156257	-0.127745	0.985988	0.706263	0.746911
+	1.52179	-1.25333	Color2 [DarkGray]	1	4		Q5UCC4	EMC10_HUMAN	EMC10		0.145995	0.110729	-0.300289	-0.783146	-1.95326	-1.06715
	0.0021756	0.00384267	Color2 [DarkGray]	1	4		Q5UIP0	RIF1_HUMAN	RIF1		0.645891	0.294752	2.1091	0.736733	1.05495	1.26959
	0.772202	-0.444052	Color2 [DarkGray]	1	4		Q5VT25	MRCKA_HUMAN	CDC42BPA		0.464421	-0.14569	-0.106151	-0.688603	-0.354471	-0.0765009
	0.218656	-0.191548	Color2 [DarkGray]	1	4		Q5VT52	RPRD2_HUMAN	RPRD2		0.290474	0.217979	-0.420419	-0.520548	-0.298923	0.332862
	1.0322	-0.881136	Color2 [DarkGray]	1	4		Q5VT66	MARC1_HUMAN	MTARC1		-0.127565	-1.07822	0.0945597	-0.928054	-1.53786	-1.28872
	0.316631	0.360185	Color2 [DarkGray]	1	4		Q5VTL8	PR38B_HUMAN	PRPF38B		0.58112	0.788281	-0.361071	0.183014	0.67453	1.23134
	1.56105	-0.618129	Color2 [DarkGray]	1	4		Q5VUA4	ZN318_HUMAN	ZNF318		-0.0989809	0.043622	-0.303875	-1.01844	-0.497259	-0.697921
+	1.30353	-1.54464	Color2 [DarkGray]	1	4		Q5VUD6	DIK1B_HUMAN	DIPK1B		-0.719276	0.573121	-0.357444	-1.58746	-2.45952	-1.09054
+	2.08345	-1.35693	Color2 [DarkGray]	1	4		Q5VUJ6	LRCH2_HUMAN	LRCH2		0.228035	-0.413645	0.435966	-1.05194	-1.36245	-1.40604
	1.1057	0.589622	Color2 [DarkGray]	1	4		Q5VV42	CDKAL_HUMAN	CDKAL1		0.00240517	0.0264311	-0.537523	0.12763	0.415249	0.7173
	1.23427	-1.35971	Color2 [DarkGray]	1	4		Q5VW38	GP107_HUMAN	GPR107		1.36237	0.0592785	-0.112132	-1.34712	-0.845626	-0.576875
	0.888627	0.531417	Color2 [DarkGray]	1	4		Q5VWN6	TASO2_HUMAN	TASOR2		0.34581	0.137993	-0.568366	0.437931	0.521979	0.549778
	0.955261	-1.11357	Color2 [DarkGray]	1	4		Q5VWZ2	LYPL1_HUMAN	LYPLAL1		0.735971	0.0437479	-0.0836258	-0.15183	-1.79357	-0.699232
	0.285073	0.253232	Color2 [DarkGray]	1	4		Q5VYK3	ECM29_HUMAN	ECPAS		0.484037	0.395657	-0.360919	0.599691	-0.0438299	0.72261
+	3.29642	1.24557	Color2 [DarkGray]	1	4		Q9H330	TM245_HUMAN	TMEM245		-0.35989	-0.436311	-0.608342	0.589865	0.90976	0.832558
	0.254174	0.419818	Color2 [DarkGray]	1	4		Q5VZM2;Q7L523	RRAGA_HUMAN;RRAGB_HUMAN	RRAGA;RRAGB		-0.135512	0.52727	-1.04943	-0.186311	1.13677	-0.348686
+	1.31964	-2.14699	Color2 [DarkGray]	1	4		Q5ZPR3	CD276_HUMAN	CD276		0.0507202	0.263866	1.02969	-1.20419	-3.08301	-0.809498
	0.525299	0.309323	Color2 [DarkGray]	1	4		Q658P3	STEA3_HUMAN	STEAP3		0.0568161	0.472048	-0.239749	0.452642	0.114367	0.650074
	0.42584	0.196943	Color2 [DarkGray]	1	4		Q66PJ3	AR6P4_HUMAN	ARL6IP4		0.095335	-0.213134	0.0270767	-0.166814	0.41914	0.247782
	1.27263	0.766018	Color2 [DarkGray]	1	4		Q68CP4	HGNAT_HUMAN	HGSNAT		-0.34129	-0.259295	-0.34311	0.31147	0.992826	0.0500631
+	1.62625	-0.815798	Color2 [DarkGray]	1	4		Q68CP9	ARID2_HUMAN	ARID2		-0.241856	-0.0889444	0.0596323	-0.964307	-0.513081	-1.24117
+	1.54466	1.24445	Color2 [DarkGray]	1	4		Q99615	DNJC7_HUMAN	DNAJC7		-0.303026	0.605418	-0.20632	1.55184	0.810378	1.46721
+	2.95445	-1.99851	Color2 [DarkGray]	1	4		Q68CQ7	GL8D1_HUMAN	GLT8D1		0.675646	0.644208	-0.0334063	-1.5231	-1.50015	-1.68584
	0.0994699	-0.271409	Color2 [DarkGray]	1	4		Q68D85	NR3L1_HUMAN	NCR3LG1		-0.144452	-0.476228	2.42436	0.600803	-0.352162	0.740813
	1.07252	-0.350147	Color2 [DarkGray]	1	4		Q68D91	MBLC2_HUMAN	MBLAC2		0.504602	0.289677	0.0851583	-0.2419	0.0036478	0.0672493
+	3.5566	-2.2646	Color2 [DarkGray]	1	4		Q68DK7	MSL1_HUMAN	MSL1		-0.321257	0.21941	0.0872021	-2.20976	-2.45731	-2.14136
	0.0815771	0.0773738	Color2 [DarkGray]	1	4		Q68E01	INT3_HUMAN	INTS3		0.0900841	0.223984	-0.514519	-0.42675	0.426034	0.0323868
+	1.60768	-1.61936	Color2 [DarkGray]	1	4		Q69YH5	CDCA2_HUMAN	CDCA2		-0.211614	0.453197	-0.275146	-2.07542	-1.98038	-0.835855
+	2.77937	-2.22048	Color2 [DarkGray]	1	4		Q69YL0	NCAS2_HUMAN	NCBP2AS2		0.47247	-0.385307	-0.378546	-2.16611	-2.38914	-2.39758
	0.681241	-1.14131	Color2 [DarkGray]	1	4		Q69YN2	C19L1_HUMAN	CWF19L1		-0.00133514	-0.520816	0.0795898	-1.19583	-2.61098	-0.0596771
	0.0220039	-0.0234156	Color2 [DarkGray]	1	4		Q69YN4	VIR_HUMAN	VIRMA		0.270165	-0.874038	-0.304846	-0.585711	-0.171474	-0.22178
+	2.16886	-1.45254	Color2 [DarkGray]	1	4		Q69YQ0	CYTSA_HUMAN	SPECC1L		-0.303141	-0.60255	0.0935688	-2.06429	-1.7264	-1.37905
	0.488894	0.799218	Color2 [DarkGray]	1	4		Q69YU5	BWNIN_HUMAN	BRAWNIN		-0.416868	-0.318063	1.65464	1.0387	0.749883	1.52877
+	2.26083	-1.76605	Color2 [DarkGray]	1	4		Q6B0I6	KDM4D_HUMAN	KDM4D		-0.259289	-0.615969	-0.298259	-2.69826	-1.64898	-2.12442
	0.122043	0.129077	Color2 [DarkGray]	1	4		Q6DD88	ATLA3_HUMAN	ATL3		-0.465343	-0.018754	0.828035	0.111613	0.363419	0.256138
+	2.1464	1.24234	Color2 [DarkGray]	1	4		P49916	DNLI3_HUMAN	LIG3		0.13115	0.344165	-0.31721	1.09197	1.58458	1.20857
	0.695391	0.395046	Color2 [DarkGray]	1	4		Q6DKK2	TTC19_HUMAN	TTC19		-0.828945	-0.0918407	-0.201216	-0.113725	-0.0822973	0.259159
	1.17836	-1.87342	Color2 [DarkGray]	1	4		Q6GMV3	PTRD1_HUMAN	PTRHD1		0.00863075	-0.437348	-0.700808	-1.66251	-3.6789	-1.40839
	0.770329	-0.773782	Color2 [DarkGray]	1	4		Q6IAA8	LTOR1_HUMAN	LAMTOR1		0.508328	-0.0250397	0.035655	-0.199814	-1.46167	-0.140917
+	1.63078	1.24169	Color2 [DarkGray]	1	4		Q9NRG7	D39U1_HUMAN	SDR39U1		0.209856	-0.399715	-0.961267	0.717065	0.85638	1.00049
+	1.76942	-1.23561	Color2 [DarkGray]	1	4		Q6IEG0	SNR48_HUMAN	SNRNP48		0.546262	0.25874	0.172633	-1.46368	-0.797368	-0.468141
+	1.97951	-1.56817	Color2 [DarkGray]	1	4		Q6IN84	MRM1_HUMAN	MRM1		0.235016	0.284216	0.109617	-1.34999	-0.771655	-1.95401
+	1.9114	-1.94257	Color2 [DarkGray]	1	4		Q6IQ22	RAB12_HUMAN	RAB12		0.188772	0.194196	0.772836	-1.7454	-0.783459	-2.14304
+	2.72392	-1.72515	Color2 [DarkGray]	1	4		Q6JQN1	ACD10_HUMAN	ACAD10		-0.197532	-0.28055	0.268524	-2.12279	-1.62012	-1.64209
+	1.42372	-1.96431	Color2 [DarkGray]	1	4		Q6KB66	K2C80_HUMAN	KRT80		-0.321619	0.592662	-0.815622	-1.56487	-1.74831	-3.12431
+	2.67167	1.24022	Color2 [DarkGray]	1	4		P46379	BAG6_HUMAN	BAG6		-0.458523	-0.26827	-0.126942	0.711322	0.935412	1.22021
+	2.60098	-0.652206	Color2 [DarkGray]	1	4		Q6KCM7	SCMC2_HUMAN	SLC25A25		0.166923	0.16074	-0.0221758	-0.500594	-0.696	-0.454538
	0.976999	1.64125	Color2 [DarkGray]	1	4		Q6L8Q7	PDE12_HUMAN	PDE12		-0.670776	-0.0542097	1.74815	1.95787	1.46661	2.52244
	0.547986	-0.434323	Color2 [DarkGray]	1	4		Q6N075	MFSD5_HUMAN	MFSD5		0.301043	-0.00365829	0.327646	-0.362572	-0.72415	0.408784
	0.490797	0.569867	Color2 [DarkGray]	1	4		Q6NSI4	RADX_HUMAN	RADX		0.18103	0.166488	-0.8523	0.187909	1.12703	-0.110118
+	2.73062	-2.33465	Color2 [DarkGray]	1	4		Q6NSJ2	PHLB3_HUMAN	PHLDB3		0.589025	0.185853	-0.0872841	-1.90445	-2.60553	-1.80639
+	2.12982	-1.29583	Color2 [DarkGray]	1	4		Q6NSJ5	LRC8E_HUMAN	LRRC8E		0.168226	-0.243668	0.573889	-1.05862	-1.33691	-0.993513
	1.01697	1.57129	Color2 [DarkGray]	1	4		Q6NT16	S18B1_HUMAN	SLC18B1		-0.694594	-0.277144	1.40106	1.59653	1.19285	2.3538
	0.963018	0.748506	Color2 [DarkGray]	1	4		Q6NTF9	RHBD2_HUMAN	RHBDD2		-0.342052	0.745406	-0.0429506	0.717607	1.1986	0.689714
	0.411151	0.713463	Color2 [DarkGray]	1	4		Q6NUK1	SCMC1_HUMAN	SLC25A24		-0.311691	1.59097	2.033	1.72118	1.59787	2.13362
+	1.75559	1.23643	Color2 [DarkGray]	1	4		Q15428	SF3A2_HUMAN	SF3A2		-0.893057	0.114122	-0.535388	1.00325	0.793208	0.59851
	0.494068	-0.363002	Color2 [DarkGray]	1	4		Q6NUQ1	RINT1_HUMAN	RINT1		-0.289474	-0.348275	-0.260584	-0.897206	-0.0305786	-1.05956
	1.25106	1.21327	Color2 [DarkGray]	1	4		Q6NUQ4	TM214_HUMAN	TMEM214		0.578268	0.0189371	1.33669	1.56476	1.65818	2.35076
	0.108096	-0.123204	Color2 [DarkGray]	1	4		Q6NVY1	HIBCH_HUMAN	HIBCH		-0.205682	0.765712	-0.117702	0.393923	-0.503243	0.182037
+	5.50017	-1.70534	Color2 [DarkGray]	1	4		Q6NW34	NEPRO_HUMAN	NEPRO		-0.107915	-0.246587	-0.145773	-1.91218	-1.84967	-1.85446
+	1.80063	-1.84771	Color2 [DarkGray]	1	4		Q6NXE6	ARMC6_HUMAN	ARMC6		0.594388	-0.281835	-0.903328	-1.78527	-2.04703	-2.30161
	0.176156	-0.696663	Color2 [DarkGray]	1	4		Q6NXT4	ZNT6_HUMAN	SLC30A6		0.838566	0.610128	-0.445193	0.706109	1.43367	-3.22627
	0.86798	-0.542999	Color2 [DarkGray]	1	4		Q6NXT6	TAPT1_HUMAN	TAPT1		-0.595096	-0.192049	-0.210563	-1.26987	-0.385547	-0.971283
+	3.97878	1.2363	Color2 [DarkGray]	1	4		Q8NFQ8	TOIP2_HUMAN	TOR1AIP2		-0.21337	-0.180643	0.00986767	1.11256	1.17613	1.03605
	0.673491	-0.427482	Color2 [DarkGray]	1	4		Q6P158	DHX57_HUMAN	DHX57		0.130337	-0.126061	0.125318	-0.522014	0.146501	-0.777339
	0.399885	-0.398473	Color2 [DarkGray]	1	4		Q6P161	RM54_HUMAN	MRPL54		-0.53299	0.274008	0.834188	0.0787926	-0.350163	-0.348844
	0.294621	0.524148	Color2 [DarkGray]	1	4		Q6P1A2	MBOA5_HUMAN	LPCAT3		-0.132627	0.0983477	2.08314	0.979747	1.12984	1.51173
	0.94966	-2.18317	Color2 [DarkGray]	1	4		Q6P1J9	CDC73_HUMAN	CDC73		0.324656	0.245338	-0.32919	-2.25038	-0.204819	-3.85351
+	2.20954	-2.18937	Color2 [DarkGray]	1	4		Q6P1K2	PMF1_HUMAN	PMF1		0.247672	0.171141	0.0295467	-2.85307	-1.72144	-1.54523
	0.348465	0.174413	Color2 [DarkGray]	1	4		Q6P1L8	RM14_HUMAN	MRPL14		-0.0253172	-0.160303	-0.214102	0.176706	0.299212	-0.352402
	0.405076	0.671429	Color2 [DarkGray]	1	4		Q6P1M0	S27A4_HUMAN	SLC27A4		-0.526631	1.83109	0.13168	1.1083	1.1526	1.18952
	1.17074	0.70013	Color2 [DarkGray]	1	4		Q6P1Q0	LTMD1_HUMAN	LETMD1		0.170296	0.44359	0.769005	1.01202	0.874111	1.59715
+	2.25132	1.23491	Color2 [DarkGray]	1	4		Q6UX53	MET7B_HUMAN	METTL7B		-0.340445	-0.472486	-0.0775137	0.958602	1.2667	0.588975
	0.587839	1.13651	Color2 [DarkGray]	1	4		Q6P2E9	EDC4_HUMAN	EDC4		-1.01255	0.140622	1.89441	1.17584	1.47201	1.78415
	0.39162	0.48977	Color2 [DarkGray]	1	4		Q6P2Q9	PRP8_HUMAN	PRPF8		0.267533	0.978327	2.0058	1.35254	1.87109	1.49735
+	4.73464	-2.05826	Color2 [DarkGray]	1	4		Q6P444	MTFR2_HUMAN	MTFR2		-0.487901	-0.61659	-0.540256	-2.45264	-2.66214	-2.70477
	0.26308	0.328029	Color2 [DarkGray]	1	4		Q6P4A7	SFXN4_HUMAN	SFXN4		0.3606	-0.73127	0.897843	0.570316	0.693885	0.247061
	0.0910036	-0.06486	Color2 [DarkGray]	1	4		Q6P4H8	ACKMT_HUMAN	ATPSCKMT		0.360267	-0.170522	0.0998201	-0.300375	-0.0029068	0.398267
	0.891135	-0.63131	Color2 [DarkGray]	1	4		Q6P4Q7	CNNM4_HUMAN	CNNM4		-0.754981	0.0653839	0.260876	-0.922791	-0.55827	-0.841591
	0.122205	-0.0642087	Color2 [DarkGray]	1	4		Q6P587	FAHD1_HUMAN	FAHD1		-0.365685	-0.268358	-0.0689144	-0.0280933	-0.614674	-0.252817
+	1.7795	-1.31019	Color2 [DarkGray]	1	4		Q6P6C2	ALKB5_HUMAN	ALKBH5		-0.463552	-1.09807	-0.510076	-1.48151	-2.27925	-2.2415
+	1.35974	-1.71241	Color2 [DarkGray]	1	4		Q6P9B6	MEAK7_HUMAN	MEAK7		-0.109804	-0.455885	0.115252	-1.34608	-2.99028	-1.25131
+	1.70891	-2.26886	Color2 [DarkGray]	1	4		Q6P9B9	INT5_HUMAN	INTS5		0.110566	-0.62958	0.315981	-2.71668	-1.29271	-3.00021
	0.607001	-0.846159	Color2 [DarkGray]	1	4		Q6PD62	CTR9_HUMAN	CTR9		0.441858	-0.824601	-0.0527391	-1.47209	0.0177221	-1.51959
+	2.43684	-2.68673	Color2 [DarkGray]	1	4		Q6PGP7	TTC37_HUMAN	TTC37		0.0719023	-0.248541	-0.633306	-3.72957	-2.47225	-2.66833
	0.801026	1.46058	Color2 [DarkGray]	1	4		Q6PI48	SYDM_HUMAN	DARS2		-0.103854	0.175055	2.52784	2.34158	2.11771	2.52148
	0.47132	0.568735	Color2 [DarkGray]	1	4		Q6PI78	TMM65_HUMAN	TMEM65		3.85787	4.15308	5.20407	4.9666	4.41229	5.54235
	0.037229	0.0255054	Color2 [DarkGray]	1	4		Q6PIU2	NCEH1_HUMAN	NCEH1		-0.254417	-0.264629	0.24442	-0.370625	0.173347	-0.000832558
+	2.26648	-1.9403	Color2 [DarkGray]	1	4		Q6PJG6	BRAT1_HUMAN	BRAT1		0.181692	-0.00311279	-0.83569	-2.07999	-2.47871	-1.9193
	0.294867	0.295427	Color2 [DarkGray]	1	4		Q6PJT7	ZC3HE_HUMAN	ZC3H14		0.163427	1.03394	1.46932	1.06454	1.0401	1.44832
+	2.65139	-0.933982	Color2 [DarkGray]	1	4		Q6PK04	CC137_HUMAN	CCDC137		0.100192	-0.122181	0.278734	-0.927357	-0.714587	-0.903257
+	1.81915	1.23093	Color2 [DarkGray]	1	4		P82664	RT10_HUMAN	MRPS10		0.494635	-0.0355539	-0.333204	1.51148	0.918521	1.38867
	0.363004	0.477609	Color2 [DarkGray]	1	4		Q6PL18	ATAD2_HUMAN	ATAD2		-0.152733	-0.376604	1.29441	0.403401	0.920512	0.873985
+	2.38622	1.2281	Color2 [DarkGray]	1	4		P35914	HMGCL_HUMAN	HMGCL		-0.313107	-0.603071	0.00802994	0.719874	1.09543	0.960839
+	1.67483	-1.56949	Color2 [DarkGray]	1	4		Q6Q0C0	TRAF7_HUMAN	TRAF7		0.683285	-0.628241	0.0325699	-1.86484	-1.1891	-1.56693
	0.666885	-1.2633	Color2 [DarkGray]	1	4		Q6RFH5	WDR74_HUMAN	WDR74		-0.370644	0.0553284	0.175341	-1.08757	0.0259809	-2.86828
	0.296625	-0.348509	Color2 [DarkGray]	1	4		Q6RW13	ATRAP_HUMAN	AGTRAP		-0.703773	0.799228	-0.356198	-0.273329	-0.310621	-0.722322
	0.576254	-0.465254	Color2 [DarkGray]	1	4		Q6SZW1	SARM1_HUMAN	SARM1		-0.276655	0.730515	-0.0928812	-0.664378	-0.338698	-0.0317059
+	1.4088	-1.63895	Color2 [DarkGray]	1	4		Q6UB28	MAP12_HUMAN	METAP1D		0.481867	0.0646114	-0.312011	-1.07233	-2.54301	-1.06705
	0.212759	0.296429	Color2 [DarkGray]	1	4		Q6UN15	FIP1_HUMAN	FIP1L1		0.326355	0.0497637	1.77228	0.901291	1.17804	0.958356
	0.10538	0.123267	Color2 [DarkGray]	1	4		Q6UVY6	MOXD1_HUMAN	MOXD1		0.882237	0.0384436	-0.295347	0.0512438	0.146432	0.79746
+	1.7951	-1.89079	Color2 [DarkGray]	1	4		Q6UW02	CP20A_HUMAN	CYP20A1		0.147368	-0.580415	-0.106558	-2.42573	-2.55404	-1.23222
	0.660393	0.928708	Color2 [DarkGray]	1	4		Q6UW68	TM205_HUMAN	TMEM205		0.40771	0.0309534	1.93145	1.33505	1.60378	2.21741
+	2.56484	-1.80809	Color2 [DarkGray]	1	4		Q6UW78	UQCC3_HUMAN	UQCC3		0.127183	0.498466	0.175088	-1.11462	-1.97261	-1.53629
	0.195924	0.308058	Color2 [DarkGray]	1	4		Q6UWP7	LCLT1_HUMAN	LCLAT1		0.226579	0.540883	2.17437	1.2813	1.32499	1.25972
	0.334745	0.296487	Color2 [DarkGray]	1	4		Q6UWU4	CF089_HUMAN	C6orf89		-0.302956	-0.468575	0.235025	-0.469716	0.330848	0.491822
	1.3535	-0.853927	Color2 [DarkGray]	1	4		Q6UX07	DHR13_HUMAN	DHRS13		0.00350666	-0.545856	0.280491	-0.608519	-1.07617	-1.13895
+	1.46854	1.21765	Color2 [DarkGray]	1	4		P07196	NFL_HUMAN	NEFL		0.384151	-0.287432	0.107258	1.36776	1.81456	0.6746
	1.24097	0.86616	Color2 [DarkGray]	1	4		Q6UXV4	MIC27_HUMAN	APOOL		0.367079	0.261738	-0.436692	0.656672	0.792516	1.34142
+	1.57803	-1.13528	Color2 [DarkGray]	1	4		Q6W2J9	BCOR_HUMAN	BCOR		0.0225334	0.421189	-0.100159	-1.59226	-0.642802	-0.827215
	0.80964	-0.39395	Color2 [DarkGray]	1	4		Q6WCQ1	MPRIP_HUMAN	MPRIP		-0.537678	-0.00753689	-0.594253	-0.990756	-0.774661	-0.5559
	0.553033	-0.236174	Color2 [DarkGray]	1	4		Q6WKZ4	RFIP1_HUMAN	RAB11FIP1		-0.280911	0.233952	0.0729046	-0.30335	-0.00619411	-0.373034
	0.245568	-0.28352	Color2 [DarkGray]	1	4		Q6Y1H2	HACD2_HUMAN	HACD2		-0.458585	-0.55561	-0.31001	0.0662947	-1.4948	-0.746257
	0.493952	0.377961	Color2 [DarkGray]	1	4		Q6Y7W6	GGYF2_HUMAN	GIGYF2		0.0290756	0.174029	-0.804937	0.0992346	0.440765	-0.00794983
	0.16617	0.419927	Color2 [DarkGray]	1	4		Q6YN16	HSDL2_HUMAN	HSDL2		0.214488	2.36744	3.02896	2.54257	1.45131	2.8768
	0.452701	0.376547	Color2 [DarkGray]	1	4		Q6YP21	KAT3_HUMAN	KYAT3		0.514174	-0.687667	-0.180447	0.229961	0.416171	0.129569
	1.04991	0.566816	Color2 [DarkGray]	1	4		Q6ZMG9	CERS6_HUMAN	CERS6		-0.334298	0.220555	-0.261576	0.25584	0.810615	0.258675
+	2.72621	-1.1184	Color2 [DarkGray]	1	4		Q6ZN17	LN28B_HUMAN	LIN28B		0.126392	0.201649	-0.204627	-1.1227	-0.905308	-1.20378
+	1.94379	1.21516	Color2 [DarkGray]	1	4		P36021	MOT8_HUMAN	SLC16A2		0.294303	-0.183782	0.270772	0.901125	1.64463	1.48102
+	1.82703	1.20674	Color2 [DarkGray]	1	4		Q9Y5J1	UTP18_HUMAN	UTP18		0.0224323	-0.12696	0.205197	1.7138	1.25745	0.74964
	0.591551	0.32267	Color2 [DarkGray]	1	4		Q6ZRS2	SRCAP_HUMAN	SRCAP		0.140347	-0.150194	-0.35646	-0.146994	0.533443	0.215253
+	2.07644	-0.606781	Color2 [DarkGray]	1	4		Q6ZT21	TMPPE_HUMAN	TMPPE		0.0625563	-0.185843	-0.228538	-0.86852	-0.5697	-0.733947
+	1.50014	-2.64725	Color2 [DarkGray]	1	4		Q6ZVX7	FBX50_HUMAN	NCCRP1		0.660546	0.160048	-0.104328	-1.10302	-2.30554	-3.81693
+	1.90739	-0.873025	Color2 [DarkGray]	1	4		Q6ZW49	PAXI1_HUMAN	PAXIP1		-0.140293	-0.140826	0.0806847	-1.19023	-1.05707	-0.572208
+	2.5236	-2.06535	Color2 [DarkGray]	1	4		Q6ZWJ1	STXB4_HUMAN	STXBP4		-0.0522375	-0.183734	-0.678999	-2.86072	-1.98664	-2.26366
+	3.75686	1.2063	Color2 [DarkGray]	1	4		Q9UM54	MYO6_HUMAN	MYO6		0.0497398	-0.0905066	-0.168333	1.13104	1.24788	1.03087
	0.890586	0.813584	Color2 [DarkGray]	1	4		Q6ZXV5	TMTC3_HUMAN	TMTC3		-0.00520325	0.108235	1.2816	1.05503	1.37881	1.39155
+	1.96746	1.2049	Color2 [DarkGray]	1	4		Q9NVH1	DJC11_HUMAN	DNAJC11		-0.349964	-0.300256	-1.08376	0.650545	0.467851	0.762318
	1.02106	-0.585932	Color2 [DarkGray]	1	4		Q70EL1	UBP54_HUMAN	USP54		-0.155457	0.121706	-0.670042	-1.09445	-0.686988	-0.680148
	0.715018	0.513607	Color2 [DarkGray]	1	4		Q70UQ0	IKIP_HUMAN	IKBIP		-0.470202	-0.103493	-0.635334	0.257781	-0.445659	0.51967
	0.0222188	0.0317294	Color2 [DarkGray]	1	4		Q71RC2	LARP4_HUMAN	LARP4		-0.0246763	0.839883	-0.688049	-0.11553	0.429223	-0.0913477
+	2.28177	1.20113	Color2 [DarkGray]	1	4		Q9Y2Z4	SYYM_HUMAN	YARS2		-0.591571	-0.670811	-0.157532	0.759772	0.96572	0.457998
+	1.67594	-1.47975	Color2 [DarkGray]	1	4		Q75QN2	INT8_HUMAN	INTS8		-0.493919	-0.00520229	0.426652	-1.9952	-0.957784	-1.55874
	0.961959	-0.991303	Color2 [DarkGray]	1	4		Q75T13	PGAP1_HUMAN	PGAP1		0.54366	-0.631261	-0.240532	-1.01673	-1.72167	-0.563644
	0.546222	-0.319507	Color2 [DarkGray]	1	4		Q76FK4	NOL8_HUMAN	NOL8		0.498234	-0.31187	0.059144	-0.324978	-0.368695	-0.0193396
	0.686933	-0.47476	Color2 [DarkGray]	1	4		Q7KYR7	BT2A1_HUMAN	BTN2A1		-0.122151	0.0195932	-0.394903	-0.612272	-1.15641	-0.153055
	0.438103	0.339519	Color2 [DarkGray]	1	4		Q7KZ85	SPT6H_HUMAN	SUPT6H		-0.617645	-0.355795	0.194876	-0.183412	0.539146	-0.115744
	0.100582	0.151837	Color2 [DarkGray]	1	4		Q7KZF4	SND1_HUMAN	SND1		1.65459	0.249664	1.9324	1.61417	1.54474	1.13325
	0.87387	0.735534	Color2 [DarkGray]	1	4		Q7KZI7	MARK2_HUMAN	MARK2		0.56185	-0.658005	-0.0533295	0.679138	0.986454	0.391526
	1.07052	0.777982	Color2 [DarkGray]	1	4		Q7KZN9	COX15_HUMAN	COX15		-0.953272	0.157649	-0.402476	0.33133	0.202725	0.601791
	0.314147	0.584621	Color2 [DarkGray]	1	4		Q7L014	DDX46_HUMAN	DDX46		0.420363	1.73188	2.57005	1.31184	2.42438	2.73994
	0.139608	0.156988	Color2 [DarkGray]	1	4		Q7L0J3	SV2A_HUMAN	SV2A		0.0149784	-0.735969	0.0775328	-0.569647	-0.144376	0.541531
	0.747558	1.63226	Color2 [DarkGray]	1	4		Q7L0Y3	TM10C_HUMAN	TRMT10C		-0.552104	-0.311377	2.55167	2.32982	1.9853	2.26983
	0.379842	-0.162347	Color2 [DarkGray]	1	4		Q7L1Q6	5MP2_HUMAN	BZW1		-0.182727	-0.753471	-0.611234	-0.729345	-0.733059	-0.572068
	0.950434	0.298429	Color2 [DarkGray]	1	4		Q7L2E3	DHX30_HUMAN	DHX30		2.9058	2.78014	3.02758	3.06121	3.08832	3.45927
	0.573034	0.512656	Color2 [DarkGray]	1	4		Q7L2H7	EIF3M_HUMAN	EIF3M		-0.231881	-0.429092	-1.17833	-0.392491	0.448244	-0.357087
	0.473711	-0.565177	Color2 [DarkGray]	1	4		Q7L2J0	MEPCE_HUMAN	MEPCE		-0.368706	-0.574635	0.0781021	-0.741414	-0.0838833	-1.73547
	0.987344	0.63705	Color2 [DarkGray]	1	4		Q7L3T8	SYPM_HUMAN	PARS2		0.168033	-0.380854	-0.798846	0.336036	0.0857944	0.477653
	0.596427	0.779058	Color2 [DarkGray]	1	4		Q7L4I2	RSRC2_HUMAN	RSRC2		-0.195045	0.167015	0.958289	1.06846	0.277383	1.92159
	0.867413	-0.519513	Color2 [DarkGray]	1	4		Q7L576	CYFP1_HUMAN	CYFIP1		-0.0408354	0.728434	0.0854092	-0.526601	-0.0286875	-0.230244
+	1.78978	-0.932391	Color2 [DarkGray]	1	4		Q7L590	MCM10_HUMAN	MCM10		-0.597165	-0.0275431	-0.608061	-1.60847	-1.2351	-1.18637
	0.206499	0.239828	Color2 [DarkGray]	1	4		Q7L592	NDUF7_HUMAN	NDUFAF7		-0.144605	0.281809	-0.872519	0.18407	-0.587131	0.38723
	0.985933	0.54138	Color2 [DarkGray]	1	4		Q7L5N7	PCAT2_HUMAN	LPCAT2		-0.812653	-0.0810776	-0.205873	0.0552454	0.421484	0.0478058
+	2.48056	-1.66399	Color2 [DarkGray]	1	4		Q7L7X3	TAOK1_HUMAN	TAOK1		-0.655233	0.0641594	0.188745	-1.8036	-1.85765	-1.73304
	0.890616	0.322203	Color2 [DarkGray]	1	4		Q7L8L6	FAKD5_HUMAN	FASTKD5		0.119184	0.440834	-0.058382	0.347831	0.639203	0.481211
+	1.88266	-1.75578	Color2 [DarkGray]	1	4		Q7L9B9	EEPD1_HUMAN	EEPD1		-0.140293	0.463203	0.414689	-1.00831	-2.21853	-1.3029
	1.11796	-1.3133	Color2 [DarkGray]	1	4		Q7LGA3	HS2ST_HUMAN	HS2ST1		-0.19759	-0.454506	-0.399813	-0.680689	-2.5705	-1.74063
+	2.19495	-2.06515	Color2 [DarkGray]	1	4		Q7RTP0	NIPA1_HUMAN	NIPA1		0.302945	0.1981	-0.21841	-2.3799	-2.28246	-1.25045
+	2.01436	-1.30434	Color2 [DarkGray]	1	4		Q7RTV0	PHF5A_HUMAN	PHF5A		0.232274	0.155629	-0.212497	-0.872749	-1.70681	-1.15806
	1.08196	-0.84483	Color2 [DarkGray]	1	4		Q7RTY0	MOT13_HUMAN	SLC16A13		-0.615715	0.0120239	-0.686942	-1.69684	-1.41465	-0.713634
+	2.23115	-3.56295	Color2 [DarkGray]	1	4		Q7Z2H8	S36A1_HUMAN	SLC36A1		0.166973	0.0934868	-0.412368	-2.33333	-4.24016	-4.26725
	0.733709	0.705299	Color2 [DarkGray]	1	4		Q7Z2K6	ERMP1_HUMAN	ERMP1		0.866402	0.019865	-0.444712	0.946707	0.439824	1.17092
	0.33987	-0.249878	Color2 [DarkGray]	1	4		Q7Z2T5	TRM1L_HUMAN	TRMT1L		-0.0101671	0.168334	-0.0556717	-0.0314655	-0.795395	0.179722
	0.32599	0.716351	Color2 [DarkGray]	1	4		Q7Z2W4	ZCCHV_HUMAN	ZC3HAV1		-0.461807	-0.0777435	2.412	1.24299	1.46501	1.31351
	0.0275907	0.045599	Color2 [DarkGray]	1	4		Q7Z2W9	RM21_HUMAN	MRPL21		0.74196	-0.443021	1.44016	0.758433	0.496815	0.62065
	1.05206	0.590283	Color2 [DarkGray]	1	4		Q7Z3B4	NUP54_HUMAN	NUP54		-0.423928	0.279176	-0.446033	0.256732	0.617723	0.305611
+	1.55273	-1.21884	Color2 [DarkGray]	1	4		Q7Z3C6	ATG9A_HUMAN	ATG9A		-0.151464	-0.703921	0.355262	-1.74529	-1.08568	-1.32568
+	2.37154	-1.98449	Color2 [DarkGray]	1	4		Q7Z3D6	GLUCM_HUMAN	DGLUCY		0.33513	-0.132816	0.312736	-1.89336	-2.29244	-1.25261
+	2.57491	1.20106	Color2 [DarkGray]	1	4		P22061	PIMT_HUMAN	PCMT1		-0.816717	-0.465513	-0.804889	0.481111	0.757824	0.27713
+	2.62234	-3.28586	Color2 [DarkGray]	1	4		Q7Z3T8	ZFY16_HUMAN	ZFYVE16		-0.102217	-0.0221319	-0.162147	-4.33418	-2.82866	-2.98124
+	2.08814	-2.51642	Color2 [DarkGray]	1	4		Q7Z3U7	MON2_HUMAN	MON2		0.165843	-0.178368	-0.316563	-3.14686	-1.63584	-3.09566
	0.0524545	-0.0414419	Color2 [DarkGray]	1	4		Q7Z417	NUFP2_HUMAN	NUFIP2		0.136617	-0.484801	0.19421	-0.158997	0.217305	-0.336609
+	2.90033	1.20034	Color2 [DarkGray]	1	4		O75600	KBL_HUMAN	GCAT		-0.0616646	0.0515318	-0.434092	1.02612	1.03927	1.09139
	0.318033	-0.45001	Color2 [DarkGray]	1	4		Q7Z460	CLAP1_HUMAN	CLASP1		0.572038	0.346705	-0.720033	-0.611984	0.431847	-0.971181
	0.866986	-0.308028	Color2 [DarkGray]	1	4		Q7Z478	DHX29_HUMAN	DHX29		-0.0199976	-0.211966	-0.556477	-0.480252	-0.659885	-0.572386
+	2.79195	-2.32049	Color2 [DarkGray]	1	4		Q7Z4H8	PLGT3_HUMAN	POGLUT3		0.267354	0.50444	0.0959549	-1.47956	-2.40664	-2.20752
+	2.14495	-1.91711	Color2 [DarkGray]	1	4		Q7Z4Q2	HEAT3_HUMAN	HEATR3		-0.845759	0.182358	0.218353	-2.32247	-1.81297	-2.06093
+	3.30522	-3.4852	Color2 [DarkGray]	1	4		Q7Z4V5	HDGR2_HUMAN	HDGFL2		1.00232	0.289951	1.16917	-2.72876	-2.28595	-2.97944
	0.615723	0.326532	Color2 [DarkGray]	1	4		Q7Z4W1	DCXR_HUMAN	DCXR		-0.147148	0.290729	-0.0402517	0.731587	0.0530453	0.298293
+	2.24552	-2.15603	Color2 [DarkGray]	1	4		Q7Z5G4	GOGA7_HUMAN	GOLGA7		-0.768229	-0.0028429	-0.232661	-1.8357	-2.86084	-2.77528
	0.881048	0.661803	Color2 [DarkGray]	1	4		Q7Z5J4	RAI1_HUMAN	RAI1		-0.242243	-0.204431	-1.20472	-0.00809765	-0.0163574	0.358476
	0.130595	0.133317	Color2 [DarkGray]	1	4		Q7Z6E9	RBBP6_HUMAN	RBBP6		0.0855379	-0.513234	-0.120659	-0.649611	0.494897	0.00631046
+	1.37069	1.19761	Color2 [DarkGray]	1	4		P56182	RRP1_HUMAN	RRP1		0.521427	-0.137152	1.21209	1.52861	1.94809	1.71249
+	1.46693	-2.32294	Color2 [DarkGray]	1	4		Q7Z6Z7	HUWE1_HUMAN	HUWE1		0.517292	0.368197	-0.64321	-1.03385	-2.49195	-3.20075
	0.144285	0.115334	Color2 [DarkGray]	1	4		Q7Z739	YTHD3_HUMAN	YTHDF3		0.145342	-0.486063	0.169224	-0.202282	0.462584	-0.0857983
	0.428534	-1.01149	Color2 [DarkGray]	1	4		Q7Z794	K2C1B_HUMAN	KRT77		0.0981903	-0.162309	0.077817	0.663657	-0.872992	-2.81145
+	1.48524	-1.42321	Color2 [DarkGray]	1	4		Q7Z7B1	PIGW_HUMAN	PIGW		0.537405	-0.112166	-0.658442	-1.20859	-2.05788	-1.23637
	0.602425	0.400022	Color2 [DarkGray]	1	4		Q7Z7F7	RM55_HUMAN	MRPL55		0.129887	-0.553159	-0.202601	0.338384	0.481845	-0.246037
+	2.86356	-3.16987	Color2 [DarkGray]	1	4		Q7Z7G8	VP13B_HUMAN	VPS13B		0.332401	1.05931	-0.205524	-2.4556	-2.91934	-2.94848
	0.402676	0.26486	Color2 [DarkGray]	1	4		Q7Z7H5	TMED4_HUMAN	TMED4		-0.566874	0.326064	0.111738	0.234024	0.34029	0.0911951
	0.189015	0.357084	Color2 [DarkGray]	1	4		Q7Z7H8	RM10_HUMAN	MRPL10		-0.102402	1.50368	1.67793	1.91991	0.492681	1.73787
	0.179546	0.18288	Color2 [DarkGray]	1	4		Q7Z7K6	CENPV_HUMAN	CENPV		0.205427	0.22022	-0.562241	0.542869	-0.420846	0.290024
	0.630514	-1.07776	Color2 [DarkGray]	1	4		Q7Z7N9	T179B_HUMAN	TMEM179B		-0.296319	-1.1316	-0.432693	-3.14021	-1.10897	-0.84471
+	1.36827	-1.30403	Color2 [DarkGray]	1	4		Q86SF2	GALT7_HUMAN	GALNT7		0.312669	-0.0103617	-0.997253	-1.55579	-1.16733	-1.88393
+	2.57066	-1.68925	Color2 [DarkGray]	1	4		Q86SQ9	DHDDS_HUMAN	DHDDS		-0.650093	-0.453198	-0.763777	-2.25109	-1.93271	-2.75102
	0.298287	-0.794855	Color2 [DarkGray]	1	4		Q86SX6	GLRX5_HUMAN	GLRX5		0.333091	0.237279	0.0290451	0.452406	-2.75051	0.512957
	1.13996	0.886672	Color2 [DarkGray]	1	4		Q86T03	PP4P1_HUMAN	PIP4P1		-0.77657	0.010293	0.40249	0.625303	0.67372	0.997206
+	2.08057	-1.82615	Color2 [DarkGray]	1	4		Q86T24	KAISO_HUMAN	ZBTB33		0.188532	-0.80699	0.141529	-2.2818	-2.04381	-1.62976
+	2.09669	-1.71535	Color2 [DarkGray]	1	4		Q86TB9	PATL1_HUMAN	PATL1		0.0431223	0.153027	0.835459	-0.885592	-1.54176	-1.6871
	0.828541	-1.49675	Color2 [DarkGray]	1	4		Q86TJ2	TAD2B_HUMAN	TADA2B		-0.32242	-0.301419	0.298944	-2.75985	-2.01717	-0.0381403
	1.10505	-0.802401	Color2 [DarkGray]	1	4		Q86TM6	SYVN1_HUMAN	SYVN1		0.595382	0.342541	0.343591	-0.52899	-0.855845	0.259147
	0.0876191	-0.189867	Color2 [DarkGray]	1	4		Q86TX2	ACOT1_HUMAN	ACOT1		0.460736	2.63289	2.69667	1.98911	1.28334	1.94824
+	2.35455	-1.88913	Color2 [DarkGray]	1	4		Q86U28	ISCA2_HUMAN	ISCA2		-0.109055	0.358496	-0.607809	-2.09537	-2.24823	-1.68215
	0.0586616	0.0571213	Color2 [DarkGray]	1	4		Q86U38	NOP9_HUMAN	NOP9		-0.225378	-0.552951	0.456243	-0.193356	-0.224442	0.267076
+	2.51991	1.19745	Color2 [DarkGray]	1	4		P12931	SRC_HUMAN	SRC		-0.0956926	0.510191	0.179978	1.46906	1.44944	1.26832
+	2.81069	-2.96542	Color2 [DarkGray]	1	4		Q86U90	YRDC_HUMAN	YRDC		-0.203104	0.394944	-0.722193	-3.02214	-3.55441	-2.85005
	0.739018	-0.442561	Color2 [DarkGray]	1	4		Q86UB9	TM135_HUMAN	TMEM135		-0.184868	0.176003	-0.288127	-0.786973	-0.767747	-0.0699539
	0.680055	0.303355	Color2 [DarkGray]	1	4		Q86UE4	LYRIC_HUMAN	MTDH		0.372478	1.06162	0.790987	1.08438	1.06525	0.985524
	1.4844	-0.484842	Color2 [DarkGray]	1	4		Q86UK7	ZN598_HUMAN	ZNF598		-0.00460815	0.0419807	-0.375484	-0.465146	-0.720505	-0.606986
	0.340623	0.334634	Color2 [DarkGray]	1	4		Q86UL3	GPAT4_HUMAN	GPAT4		-0.774117	0.348503	-0.411074	-0.29008	0.506815	-0.0495205
	0.0651746	-0.133746	Color2 [DarkGray]	1	4		Q86UP2	KTN1_HUMAN	KTN1		-0.401825	0.356824	1.84199	0.129616	0.252395	1.01374
+	1.45065	1.18062	Color2 [DarkGray]	1	4		Q8TF71	MOT10_HUMAN	SLC16A10		-0.152067	-1.3051	-0.39556	0.29739	0.615176	0.776562
+	2.8872	-2.72012	Color2 [DarkGray]	1	4		Q86UV5	UBP48_HUMAN	USP48		0.126668	-0.281655	0.231879	-3.20995	-2.70169	-2.17183
	1.16368	-1.52647	Color2 [DarkGray]	1	4		Q86UY6	NAA40_HUMAN	NAA40		-0.433472	-0.510513	0.0542393	-1.98286	-0.729009	-2.7573
	0.0024137	-0.00491079	Color2 [DarkGray]	1	4		Q86UY8	NT5D3_HUMAN	NT5DC3		-0.237589	0.248738	1.79183	0.774977	0.0846062	0.928662
+	2.64774	-1.91229	Color2 [DarkGray]	1	4		Q86V48	LUZP1_HUMAN	LUZP1		-0.472868	0.298317	0.220459	-1.86263	-1.69989	-2.12844
	0.82314	-0.857681	Color2 [DarkGray]	1	4		Q86V85	GP180_HUMAN	GPR180		-0.801716	-0.183377	0.00111866	-0.944444	-1.99814	-0.61443
	0.648968	-0.548458	Color2 [DarkGray]	1	4		Q86VM9	ZCH18_HUMAN	ZC3H18		0.291652	-0.538989	-0.442706	-1.20077	-0.254936	-0.879708
+	2.85685	-1.83837	Color2 [DarkGray]	1	4		Q86VP1	TAXB1_HUMAN	TAX1BP1		0.121204	0.773318	0.537148	-1.4881	-1.50131	-1.09404
	1.28259	1.06991	Color2 [DarkGray]	1	4		Q86VP6	CAND1_HUMAN	CAND1		0.782639	-0.438869	0.128209	0.900165	1.31883	1.4627
	0.133651	-0.107628	Color2 [DarkGray]	1	4		Q86VR2	RETR3_HUMAN	RETREG3		0.125402	0.0569954	-0.630672	-0.484844	-0.367245	0.0809326
	0.204803	-0.236417	Color2 [DarkGray]	1	4		Q86VU5	CMTD1_HUMAN	COMTD1		0.673449	-0.768636	-0.451242	-0.562139	-0.42884	-0.264704
+	2.94032	-3.37633	Color2 [DarkGray]	1	4		Q86W34	AMZ2_HUMAN	AMZ2		-0.00973034	-0.22358	0.298589	-4.07691	-2.80517	-3.18162
	0.819851	-0.714451	Color2 [DarkGray]	1	4		Q86W42	THOC6_HUMAN	THOC6		0.19654	0.265339	-0.738557	-0.98515	-0.329744	-1.10514
+	1.79706	-1.82592	Color2 [DarkGray]	1	4		Q86W92	LIPB1_HUMAN	PPFIBP1		0.00836086	1.19782	-0.0337	-1.84034	-1.13743	-1.32751
	0.631886	-0.841634	Color2 [DarkGray]	1	4		Q86WA6	BPHL_HUMAN	BPHL		0.0891123	-0.101349	-0.769767	-0.588965	-2.18313	-0.53481
+	2.17418	-2.21664	Color2 [DarkGray]	1	4		Q86WA8	LONP2_HUMAN	LONP2		-0.0846653	-0.0968733	-0.705893	-1.83581	-2.56096	-3.14057
+	1.95868	-2.50819	Color2 [DarkGray]	1	4		Q86WB0	ZC3C1_HUMAN	ZC3HC1		-0.320111	0.201362	-0.215808	-2.4462	-1.78883	-3.62408
+	1.65916	-1.43631	Color2 [DarkGray]	1	4		Q86WC4	OSTM1_HUMAN	OSTM1		0.326838	0.0701504	-0.200683	-1.19103	-2.07127	-0.850333
	1.21485	0.380685	Color2 [DarkGray]	1	4		Q86WX3	AROS_HUMAN	RPS19BP1		-0.223922	-0.0402346	0.277267	0.355742	0.389461	0.409963
	1.24224	-0.392561	Color2 [DarkGray]	1	4		Q86X55	CARM1_HUMAN	CARM1		-0.12816	0.376562	0.136315	-0.2309	-0.319538	-0.242527
	0.582583	0.367422	Color2 [DarkGray]	1	4		Q86X95	CIR1_HUMAN	CIR1		-0.154466	0.189882	-0.582134	0.247576	-0.137213	0.445185
+	1.95575	-2.42074	Color2 [DarkGray]	1	4		Q86XI2	CNDG2_HUMAN	NCAPG2		0.511042	-0.125419	0.173023	-2.60229	-1.2279	-2.87338
+	1.90629	-0.862131	Color2 [DarkGray]	1	4		Q86XL3	ANKL2_HUMAN	ANKLE2		-0.0267334	-0.247351	0.385315	-0.96632	-0.720176	-0.788668
+	1.46882	1.17636	Color2 [DarkGray]	1	4		Q16643	DREB_HUMAN	DBN1		0.492594	0.0667477	-0.312945	1.5039	0.681353	1.59021
+	1.92782	-2.44312	Color2 [DarkGray]	1	4		Q86Y07	VRK2_HUMAN	VRK2		0.561561	0.0730886	-0.908701	-3.10155	-1.89255	-2.60932
+	1.38295	1.17315	Color2 [DarkGray]	1	4		Q96A35	RM24_HUMAN	MRPL24		0.250949	-0.40328	-0.323787	0.820308	1.6722	0.550818
	0.866373	-3.57242	Color2 [DarkGray]	1	4		Q7RTS7;Q86Y46	K2C73_HUMAN;K2C74_HUMAN	KRT73;KRT74		5.23785	0.144949	0.142703	-2.57171	-2.67325	0.0531988
	0.488355	-0.556636	Color2 [DarkGray]	1	4		Q86Y56	DAAF5_HUMAN	DNAAF5		-0.578779	0.576655	0.396481	-0.62524	0.242722	-0.893031
	0.78355	-0.597315	Color2 [DarkGray]	1	4		Q86Y82	STX12_HUMAN	STX12		-0.466991	-0.406229	0.28602	-0.671619	-1.28375	-0.423774
	0.108352	0.111556	Color2 [DarkGray]	1	4		Q86Y91	KI18B_HUMAN	KIF18B		0.0714731	-0.333027	0.641768	-0.224399	0.34833	0.590951
	0.405668	0.511249	Color2 [DarkGray]	1	4		Q86YH6	DLP1_HUMAN	PDSS2		0.935419	-0.181552	0.566946	1.00617	0.195682	1.65271
	0.967798	-0.871332	Color2 [DarkGray]	1	4		Q86YP4	P66A_HUMAN	GATAD2A		-0.326423	-0.275214	-1.36729	-1.36707	-1.24131	-1.97455
+	1.70561	-1.18623	Color2 [DarkGray]	1	4		Q86YS7	C2CD5_HUMAN	C2CD5		0.0169106	-0.0699615	0.834742	-1.13304	-0.950341	-0.693633
+	2.3994	-0.739451	Color2 [DarkGray]	1	4		Q86YZ3	HORN_HUMAN	HRNR		-0.322075	0.0417919	-0.208995	-0.824481	-1.02511	-0.858042
+	1.85808	-2.82724	Color2 [DarkGray]	1	4		Q8IUD2	RB6I2_HUMAN	ERC1		-0.194049	-0.309871	0.404745	-1.58414	-3.52637	-3.47039
	0.585887	-0.600778	Color2 [DarkGray]	1	4		Q8IUF8	RIOX2_HUMAN	RIOX2		-0.00613499	-0.0771656	-0.0481005	-0.70942	0.177649	-1.40196
	0.588663	-0.513171	Color2 [DarkGray]	1	4		Q8IUH4	ZDH13_HUMAN	ZDHHC13		0.176024	-0.868272	0.364922	-0.755068	-0.541286	-0.570484
+	2.18096	-1.5276	Color2 [DarkGray]	1	4		Q8IUX1	T126B_HUMAN	TMEM126B		-0.348656	-0.297112	-0.65996	-1.95455	-1.49581	-2.43816
	0.507627	1.22703	Color2 [DarkGray]	1	4		Q8IV08	PLD3_HUMAN	PLD3		-0.306214	1.56336	3.33446	2.59752	2.67784	2.99734
+	1.81547	-1.78582	Color2 [DarkGray]	1	4		Q8IV63	VRK3_HUMAN	VRK3		-0.775956	0.439617	-0.406037	-1.74565	-1.8181	-2.53609
	0.391804	-0.86661	Color2 [DarkGray]	1	4		Q8IVJ1;Q96GZ6;Q96JW4	S41A1_HUMAN;S41A2_HUMAN;S41A3_HUMAN	SLC41A1;SLC41A2;SLC41A3		-0.0966425	-0.188046	-0.316957	-2.70221	-1.0216	0.522339
+	1.87575	-1.34368	Color2 [DarkGray]	1	4		Q8IVL6	P3H3_HUMAN	P3H3		-0.475817	0.569398	0.33158	-1.15562	-1.21192	-1.23834
	0.318171	-0.459074	Color2 [DarkGray]	1	4		Q8IVS2	FABD_HUMAN	MCAT		0.086154	0.457899	1.60571	0.593067	-0.489802	0.669273
	0.172265	0.363434	Color2 [DarkGray]	1	4		Q8IWA0	WDR75_HUMAN	WDR75		1.80121	0.663955	-0.755444	1.14217	1.31754	0.340317
+	1.69505	-1.2022	Color2 [DarkGray]	1	4		Q8IWA4	MFN1_HUMAN	MFN1		0.726304	-0.333192	-0.0157366	-1.17165	-1.11872	-0.938847
	0.174666	-0.331169	Color2 [DarkGray]	1	4		Q8IWA5	CTL2_HUMAN	SLC44A2		0.704554	-0.167521	-1.41131	-0.460612	-1.33514	-0.0720329
	1.34561	-0.991374	Color2 [DarkGray]	1	4		Q8IWB7	WDFY1_HUMAN	WDFY1		0.690475	0.215909	0.0594244	-1.00911	-0.0976715	-0.901528
+	2.35104	-1.68789	Color2 [DarkGray]	1	4		Q8IWC1	MA7D3_HUMAN	MAP7D3		0.0167189	-0.215663	0.277551	-1.81851	-1.16294	-2.00362
+	2.06238	-0.934522	Color2 [DarkGray]	1	4		Q8IWI9	MGAP_HUMAN	MGA		-0.0692692	-0.211764	-0.646739	-1.41404	-1.11889	-1.19841
	0.391667	-0.653562	Color2 [DarkGray]	1	4		Q8IWL3	HSC20_HUMAN	HSCB		0.136377	-0.142235	-0.882277	-0.683077	-2.15839	-0.00735092
+	3.35128	-2.26567	Color2 [DarkGray]	1	4		Q8IWR1	TRI59_HUMAN	TRIM59		-0.0192366	0.443523	-0.0120296	-2.42473	-1.99948	-1.96054
	0.907585	1.20475	Color2 [DarkGray]	1	4		Q8IWS0	PHF6_HUMAN	PHF6		0.0267029	-0.49793	-0.1388	-0.140884	1.89011	1.255
+	1.95612	-1.03552	Color2 [DarkGray]	1	4		Q8IWT6	LRC8A_HUMAN	LRRC8A		0.48035	0.119713	-0.300738	-0.994509	-0.832275	-0.98045
	0.754489	0.82042	Color2 [DarkGray]	1	4		Q8IWX8	CHERP_HUMAN	CHERP		0.255717	0.304002	1.76074	1.48505	1.55478	1.74189
	1.06862	-0.540739	Color2 [DarkGray]	1	4		Q8IWZ8	SUGP1_HUMAN	SUGP1		0.310995	-0.171915	-0.431211	-0.520445	-0.828945	-0.564959
	0.145395	0.216235	Color2 [DarkGray]	1	4		Q8IX01	SUGP2_HUMAN	SUGP2		-0.126242	0.822691	1.73297	0.822802	0.984054	1.27127
	0.264051	-0.20321	Color2 [DarkGray]	1	4		Q8IX12	CCAR1_HUMAN	CCAR1		-0.302693	0.263369	-0.690003	-0.443658	-0.217022	-0.678279
	0.429693	0.269363	Color2 [DarkGray]	1	4		Q8IXB1	DJC10_HUMAN	DNAJC10		-0.595077	0.170259	0.140714	0.0433655	0.361218	0.119403
	0.280009	-0.320323	Color2 [DarkGray]	1	4		Q8IXH7	NELFD_HUMAN	NELFCD		0.00678635	-0.610027	-0.291332	-1.32416	0.142955	-0.674338
+	2.83611	1.17059	Color2 [DarkGray]	1	4		Q9NX62	IMPA3_HUMAN	BPNT2		0.127083	-0.126637	-0.201763	1.15834	0.88727	1.26484
	0.978841	-0.508243	Color2 [DarkGray]	1	4		Q8IXI2	MIRO1_HUMAN	RHOT1		-0.352855	-0.23662	-0.221032	-1.18894	-0.35855	-0.787748
+	2.09953	-1.29247	Color2 [DarkGray]	1	4		Q8IXJ6	SIR2_HUMAN	SIRT2		-0.207679	0.190031	-0.59473	-1.75326	-1.4314	-1.30514
	0.0831407	0.0697371	Color2 [DarkGray]	1	4		Q8IXK0	PHC2_HUMAN	PHC2		-0.135249	0.0100727	-0.898486	-0.376683	-0.0855923	-0.352176
	0.185482	-0.521807	Color2 [DarkGray]	1	4		Q8IXK2	GLT12_HUMAN	GALNT12		-0.711786	-0.394372	0.544086	0.218885	-2.71795	0.371574
	1.06395	-0.40878	Color2 [DarkGray]	1	4		Q8IXM3	RM41_HUMAN	MRPL41		-0.0123854	-0.185875	-0.246249	-0.331942	-0.457086	-0.881824
+	1.4284	-1.34097	Color2 [DarkGray]	1	4		Q8IXM6	NRM_HUMAN	NRM		0.28938	0.15972	-0.0205603	-1.493	-0.355763	-1.7456
	0.795722	0.684083	Color2 [DarkGray]	1	4		Q8IXT5	RB12B_HUMAN	RBM12B		-0.400877	-0.305526	0.733044	0.530482	1.01446	0.533946
	2.15875	-0.409063	Color2 [DarkGray]	1	4		Q8IXU6	S35F2_HUMAN	SLC35F2		0.32602	0.175117	0.128812	-0.283181	-0.0996552	-0.214404
	0.235315	-0.110159	Color2 [DarkGray]	1	4		Q8IY17	PLPL6_HUMAN	PNPLA6		-0.111603	-0.339032	-0.509717	-0.653339	-0.474902	-0.162588
	0.594808	-0.507631	Color2 [DarkGray]	1	4		Q8IY18	SMC5_HUMAN	SMC5		0.0902653	0.31811	-0.120153	-0.895169	0.292211	-0.631712
+	1.38442	-1.98859	Color2 [DarkGray]	1	4		Q8IY26	PLPP6_HUMAN	PLPP6		0.561244	0.303418	-0.117852	-1.0373	-3.01826	-1.16341
	0.443037	1.66731	Color2 [DarkGray]	1	4		Q8IY37	DHX37_HUMAN	DHX37		-0.271592	-0.511764	4.44818	2.81159	2.8289	3.02627
	0.435944	-1.23658	Color2 [DarkGray]	1	4		Q8IY63	AMOL1_HUMAN	AMOTL1		0.0916224	-0.0706615	-0.666117	-2.97657	0.900919	-2.27925
+	2.23128	1.16763	Color2 [DarkGray]	1	4		Q9NPA0	EMC7_HUMAN	EMC7		0.527268	-0.119591	0.1193	1.12588	1.46822	1.43576
	0.038804	0.0635525	Color2 [DarkGray]	1	4		Q8IY95	TM192_HUMAN	TMEM192		0.186938	-0.658714	1.13429	-0.120041	0.511201	0.462015
	1.12039	1.03431	Color2 [DarkGray]	1	4		Q8IYB3	SRRM1_HUMAN	SRRM1		0.163272	-0.388218	0.729586	1.23411	1.68902	0.684435
+	1.8868	1.16102	Color2 [DarkGray]	1	4		P53597	SUCA_HUMAN	SUCLG1		0.478062	-0.303705	-0.023263	1.48532	0.97989	1.16895
	1.20768	-1.93781	Color2 [DarkGray]	1	4		Q8IYL3	CA174_HUMAN	C1orf174		0.0119629	-0.531539	0.249864	-1.23646	-3.46057	-1.38611
	0.0117958	0.0102619	Color2 [DarkGray]	1	4		Q8IYQ7	THNS1_HUMAN	THNSL1		0.234639	-0.241259	-0.684112	-0.156746	-0.433954	-0.0692453
	0.915006	0.481181	Color2 [DarkGray]	1	4		Q8IYS2	K2013_HUMAN	KIAA2013		-0.467574	0.0470572	-0.286001	0.221882	-0.0776091	0.592751
+	2.32902	1.16091	Color2 [DarkGray]	1	4		Q14676	MDC1_HUMAN	MDC1		-0.997008	-0.442016	-0.384336	0.527428	0.468062	0.663873
+	2.36064	-1.9066	Color2 [DarkGray]	1	4		Q8IZ40	RCOR2_HUMAN	RCOR2		-0.62419	-0.280794	-0.258962	-2.9061	-1.97155	-2.00611
+	1.62374	1.15781	Color2 [DarkGray]	1	4		Q9H0R6	GATA_HUMAN	QRSL1		0.242577	-0.411888	0.00344944	1.21855	0.598174	1.49083
+	1.91149	1.15285	Color2 [DarkGray]	1	4		O43752	STX6_HUMAN	STX6		-0.0392122	0.0840006	-0.653357	0.848228	1.21994	0.781828
+	2.46422	-2.04713	Color2 [DarkGray]	1	4		Q8IZA0	K319L_HUMAN	KIAA0319L		0.181175	0.292174	-0.213835	-1.72839	-1.61256	-2.54093
+	2.91011	-2.20778	Color2 [DarkGray]	1	4		Q8IZD4	DCP1B_HUMAN	DCP1B		-0.33917	0.535138	0.0962439	-2.0565	-1.97441	-2.3002
	0.744567	-0.946052	Color2 [DarkGray]	1	4		Q8IZH2	XRN1_HUMAN	XRN1		-0.188424	0.0817881	-1.29483	-1.78438	-0.607226	-1.84801
+	1.91256	1.15159	Color2 [DarkGray]	1	4		P82909	KGD4_HUMAN	MRPS36		0.0845985	-0.670753	-0.42142	1.07658	0.576523	0.794109
+	2.0854	-2.00762	Color2 [DarkGray]	1	4		Q8IZP0	ABI1_HUMAN	ABI1		0.17481	0.337893	-0.318022	-1.45364	-2.64948	-1.72505
	1.45604	-0.932401	Color2 [DarkGray]	1	4		Q8IZV5	RDH10_HUMAN	RDH10		0.304751	-0.0709944	-0.246737	-0.87987	-1.39347	-0.536843
+	1.58133	1.14432	Color2 [DarkGray]	1	4		Q9BVK2	ALG8_HUMAN	ALG8		0.339333	0.0189571	0.648679	1.51836	1.94155	0.980012
+	1.30986	-1.6218	Color2 [DarkGray]	1	4		Q8N0V3	RBFA_HUMAN	RBFA		-0.418775	0.148936	-0.15055	-1.59561	-2.79781	-0.892355
	1.1659	-0.904665	Color2 [DarkGray]	1	4		Q8N0X7	SPART_HUMAN	SPART		0.324064	-0.632036	0.271077	-1.12753	-1.08982	-0.533545
	0.612248	0.55164	Color2 [DarkGray]	1	4		Q8N131	PORIM_HUMAN	TMEM123		0.552979	-0.631237	-0.668058	0.241762	0.2609	0.40594
	0.29904	-0.302949	Color2 [DarkGray]	1	4		Q8N163	CCAR2_HUMAN	CCAR2		-0.0532866	-0.292812	0.836692	-0.207157	0.281714	-0.49281
	0.230181	0.559919	Color2 [DarkGray]	1	4		Q8N183	NDUF2_HUMAN	NDUFAF2		-0.434824	2.79692	1.61099	1.97078	1.61924	2.06283
	0.596724	1.22044	Color2 [DarkGray]	1	4		Q8N1F7	NUP93_HUMAN	NUP93		-0.253023	1.68819	2.86814	2.60394	2.83954	2.52114
	1.13749	-0.77173	Color2 [DarkGray]	1	4		Q8N1F8	S11IP_HUMAN	STK11IP		0.000806808	0.404394	-0.503233	-0.545436	-1.15371	-0.714077
	0.477666	0.269567	Color2 [DarkGray]	1	4		Q8N1G0	ZN687_HUMAN	ZNF687		-0.572022	0.012989	-0.358244	-0.372425	0.0447035	0.219146
	2.3578	-0.315643	Color2 [DarkGray]	1	4		Q8N1G2	CMTR1_HUMAN	CMTR1		-0.412975	-0.294617	-0.370765	-0.63415	-0.632154	-0.758982
	0.00302857	0.00541814	Color2 [DarkGray]	1	4		Q8N1G4	LRC47_HUMAN	LRRC47		-0.608722	-0.202721	0.121513	0.244894	0.393129	-1.3117
	0.0115164	0.0238606	Color2 [DarkGray]	1	4		Q8N1N4	K2C78_HUMAN	KRT78		-0.721383	0.0814962	1.56068	0.61804	0.202899	0.171438
	0.0616187	0.0517629	Color2 [DarkGray]	1	4		Q8N201	INT1_HUMAN	INTS1		-0.0970831	-0.0608883	-0.24069	-0.643222	0.104792	0.295057
+	3.43171	-2.21971	Color2 [DarkGray]	1	4		Q8N2F6	ARM10_HUMAN	ARMC10		-0.0115614	-0.549353	-0.238365	-2.48738	-2.27033	-2.7007
	0.677169	-0.487027	Color2 [DarkGray]	1	4		Q8N2G8	GHDC_HUMAN	GHDC		-0.530294	0.325176	-0.278862	-0.413885	-1.05827	-0.472902
	0.512307	-0.475241	Color2 [DarkGray]	1	4		Q8N2K0	ABD12_HUMAN	ABHD12		-0.110776	-0.309376	0.834787	-0.660855	0.0336294	-0.383862
+	1.43412	-2.15219	Color2 [DarkGray]	1	4		Q8N357	S35F6_HUMAN	SLC35F6		0.325415	0.401617	-0.290093	-3.07905	-2.1447	-0.79587
	0.535446	0.341092	Color2 [DarkGray]	1	4		Q8N3C0	ASCC3_HUMAN	ASCC3		-0.215432	0.266201	-0.248209	-0.0728178	0.700153	0.198501
	0.674135	-0.784064	Color2 [DarkGray]	1	4		Q8N3R9	PALS1_HUMAN	PALS1		-0.948466	0.040205	-1.60047	-1.37239	-2.07297	-1.41556
	0.98921	0.573675	Color2 [DarkGray]	1	4		Q8N3U4	STAG2_HUMAN	STAG2		0.155888	-0.0377617	0.595854	0.420553	1.04793	0.966521
	0.0600126	-0.0597324	Color2 [DarkGray]	1	4		Q8N3X1	FNBP4_HUMAN	FNBP4		-0.635736	-0.552439	0.150619	-0.870974	-0.0836468	-0.262133
+	1.72089	-1.18512	Color2 [DarkGray]	1	4		Q8N3Z3	GTPB8_HUMAN	GTPBP8		0.684893	0.126572	-0.0734148	-1.17013	-0.512971	-1.13422
+	1.50924	1.14384	Color2 [DarkGray]	1	4		P49821	NDUV1_HUMAN	NDUFV1		0.425524	-0.397466	0.703594	1.38863	1.1859	1.58865
	0.236568	0.219712	Color2 [DarkGray]	1	4		Q8N465	D2HDH_HUMAN	D2HGDH		-0.49609	0.280886	-0.619113	-0.38377	-0.183612	0.392201
	0.351478	-0.874921	Color2 [DarkGray]	1	4		Q8N4H5	TOM5_HUMAN	TOMM5		0.403884	0.272307	0.10705	0.815406	-0.0423822	-2.61454
	0.250315	0.205432	Color2 [DarkGray]	1	4		Q8N4Q0	PTGR3_HUMAN	PTGR3		0.380908	-0.51787	-0.0866251	0.282617	-0.25806	0.368151
	0.906715	-0.340073	Color2 [DarkGray]	1	4		Q8N4T8	CBR4_HUMAN	CBR4		0.238344	-0.282344	0.0651741	-0.46031	-0.366543	-0.172191
	0.639444	-0.741747	Color2 [DarkGray]	1	4		Q8N511	TM199_HUMAN	TMEM199		-0.653582	-0.314493	-0.631392	-1.04624	-2.25328	-0.52519
	0.541357	0.218064	Color2 [DarkGray]	1	4		Q8N5C6	SRBD1_HUMAN	SRBD1		-0.486061	-0.366806	-0.746739	-0.575766	-0.105836	-0.263813
	0.706881	0.965726	Color2 [DarkGray]	1	4		Q8N5F7	NKAP_HUMAN	NKAP		-0.269365	0.0301027	1.68482	1.18393	1.49746	1.66135
+	1.72204	-1.00605	Color2 [DarkGray]	1	4		Q8N5G0	SIM20_HUMAN	SMIM20		0.61137	0.536936	0.0331154	-0.233287	-0.853504	-0.749926
+	3.95508	-2.22857	Color2 [DarkGray]	1	4		Q8N5G2	MACOI_HUMAN	MACO1		-0.328512	-0.346965	-0.319457	-2.78483	-2.28374	-2.61208
+	1.32686	-2.14142	Color2 [DarkGray]	1	4		Q8N5I2	ARRD1_HUMAN	ARRDC1		-0.259955	-0.0860376	-0.272705	-1.03499	-2.36472	-3.64324
	1.32813	0.40916	Color2 [DarkGray]	1	4		Q8N5K1	CISD2_HUMAN	CISD2		0.0327539	-0.176636	-0.0353537	0.410224	0.0994921	0.538527
	0.0547637	-0.0361481	Color2 [DarkGray]	1	4		Q8N5M1	ATPF2_HUMAN	ATPAF2		-0.237358	0.210058	0.0237446	0.142703	0.156632	-0.411335
+	2.12805	1.14273	Color2 [DarkGray]	1	4		Q9NRX5	SERC1_HUMAN	SERINC1		-0.130694	-0.722841	-0.345616	0.6392	0.55359	1.03625
	0.99334	1.78915	Color2 [DarkGray]	1	4		Q8N5N7	RM50_HUMAN	MRPL50		-1.15547	1.59719	-0.482016	1.87203	1.45486	2.00027
+	1.59396	-1.89216	Color2 [DarkGray]	1	4		Q8N5Y8	PAR16_HUMAN	PARP16		0.397106	-0.362441	-0.471816	-1.44193	-2.96766	-1.70403
	0.432644	0.900271	Color2 [DarkGray]	1	4		Q8N684	CPSF7_HUMAN	CPSF7		0.225338	-0.472984	2.46485	1.50123	1.60984	1.80695
	0.458595	-0.472693	Color2 [DarkGray]	1	4		Q8N697	S15A4_HUMAN	SLC15A4		-0.133889	-0.109041	-0.117153	-0.917383	-1.14764	0.286864
+	3.81722	-2.46055	Color2 [DarkGray]	1	4		Q8N6G5	CGAT2_HUMAN	CSGALNACT2		-0.653532	-0.54622	-0.36633	-2.68843	-3.21405	-3.04527
+	1.47172	1.13956	Color2 [DarkGray]	1	4		Q9HCS7	SYF1_HUMAN	XAB2		-0.229917	0.192575	0.329379	0.946525	1.8706	0.893599
+	1.6212	1.13908	Color2 [DarkGray]	1	4		Q9NVH6	TMLH_HUMAN	TMLHE		-1.17255	-0.368917	-0.368795	0.303235	0.347243	0.8565
+	2.20515	-1.41162	Color2 [DarkGray]	1	4		Q8N6T3	ARFG1_HUMAN	ARFGAP1		-0.0275984	-0.210851	-0.13253	-1.0944	-2.00362	-1.50781
	0.602688	0.840293	Color2 [DarkGray]	1	4		Q8N766	EMC1_HUMAN	EMC1		-0.0533056	0.230462	1.9306	1.54091	1.40705	1.68068
	0.630475	0.334393	Color2 [DarkGray]	1	4		Q8N7H5	PAF1_HUMAN	PAF1		0.00684452	-0.421767	-0.236843	-0.202339	0.496979	0.0567732
+	3.13066	-2.13685	Color2 [DarkGray]	1	4		Q8N7R7	CCYL1_HUMAN	CCNYL1		0.363725	0.0120554	-0.011754	-2.27277	-1.63362	-2.14015
	0.681398	0.816634	Color2 [DarkGray]	1	4		Q8N8A6	DDX51_HUMAN	DDX51		-0.386527	0.208162	1.37609	0.89126	1.46373	1.29264
+	2.89016	-2.13358	Color2 [DarkGray]	1	4		Q8N8D1	PDCD7_HUMAN	PDCD7		0.481984	0.00309181	-0.0931349	-2.39184	-1.85292	-1.76404
	0.996993	-1.93722	Color2 [DarkGray]	1	4		Q8N8J7	F241A_HUMAN	FAM241A		0.629018	0.612254	-0.145171	-2.39789	-2.4946	0.17694
	1.11393	0.886557	Color2 [DarkGray]	1	4		Q8N8Q8	COX18_HUMAN	COX18		0.142946	0.412826	-0.724165	0.556305	0.862735	1.07224
	1.02675	-1.57563	Color2 [DarkGray]	1	4		Q8N8Q9	NIPA2_HUMAN	NIPA2		0.172716	-0.314624	-0.439562	-1.87028	-2.92119	-0.516902
	0.302679	0.447131	Color2 [DarkGray]	1	4		Q8N8S7	ENAH_HUMAN	ENAH		1.02262	-0.270998	-1.00912	0.177792	0.446959	0.459148
	0.413716	0.666639	Color2 [DarkGray]	1	4		Q8N983	RM43_HUMAN	MRPL43		0.461112	2.17346	0.141624	2.07155	1.14599	1.55859
	0.162544	-0.208043	Color2 [DarkGray]	1	4		Q8N9F7	GDPD1_HUMAN	GDPD1		0.423258	-0.489517	1.08468	0.0634079	-0.0923223	0.42321
+	4.07116	-2.25052	Color2 [DarkGray]	1	4		Q8N9N7	LRC57_HUMAN	LRRC57		0.0110331	-0.299071	0.0501251	-2.43776	-2.1639	-2.38783
+	2.43763	-2.53891	Color2 [DarkGray]	1	4		Q8N9Q2	SR1IP_HUMAN	SREK1IP1		0.018734	-0.020896	-0.157653	-3.1848	-1.7984	-2.79334
	0.686971	0.252806	Color2 [DarkGray]	1	4		Q8N9T8	KRI1_HUMAN	KRI1		-0.0662508	0.23509	-0.190056	0.112761	0.160447	0.463994
+	2.25246	-2.01003	Color2 [DarkGray]	1	4		Q8N9Z2	CC71L_HUMAN	CCDC71L		0.585593	0.0842571	-0.358296	-2.37677	-1.82074	-1.52103
	0.944552	-0.32992	Color2 [DarkGray]	1	4		Q8NAF0	ZN579_HUMAN	ZNF579		0.364979	-0.177031	-0.0349283	-0.313324	-0.246522	-0.276895
+	2.32985	-1.79638	Color2 [DarkGray]	1	4		Q8NAT1	PMGT2_HUMAN	POMGNT2		-0.479337	0.395202	0.105443	-1.80922	-2.09413	-1.46448
	0.492514	0.96728	Color2 [DarkGray]	1	4		Q8NAV1	PR38A_HUMAN	PRPF38A		0.443486	0.688379	3.10825	2.23161	2.34144	2.5689
	0.167758	-0.122318	Color2 [DarkGray]	1	4		Q8NB49	AT11C_HUMAN	ATP11C		0.364409	0.0694361	0.946085	0.160408	0.493324	0.359245
+	1.95248	-2.62113	Color2 [DarkGray]	1	4		Q8NB78	KDM1B_HUMAN	KDM1B		-0.0212698	0.569632	-0.869441	-3.40557	-1.97893	-2.79997
	0.250058	0.218159	Color2 [DarkGray]	1	4		Q8NBI6	XXLT1_HUMAN	XXYLT1		-0.344083	-0.244502	-0.126847	-0.00428009	-0.616997	0.560322
+	1.38369	1.1379	Color2 [DarkGray]	1	4		P16402	H13_HUMAN	H1-3		-0.339122	-0.504091	-0.0779781	0.709782	1.51151	0.271205
+	1.92032	-1.70355	Color2 [DarkGray]	1	4		Q8NBJ7	SUMF2_HUMAN	SUMF2		-0.643745	-0.204535	-0.38159	-1.65385	-2.84296	-1.84371
+	1.93256	-2.78506	Color2 [DarkGray]	1	4		Q8NBJ9	SIDT2_HUMAN	SIDT2		0.353445	-0.500735	0.134371	-3.73663	-1.74001	-2.89147
	0.18207	-0.172326	Color2 [DarkGray]	1	4		Q8NBM4	UBAC2_HUMAN	UBAC2		0.326781	0.523435	0.403318	0.773833	-0.431708	0.394432
	0.653262	0.655649	Color2 [DarkGray]	1	4		Q8NBM8	PCYXL_HUMAN	PCYOX1L		-0.65105	-0.0354385	0.851317	0.754995	0.472789	0.903992
	1.32779	-1.35468	Color2 [DarkGray]	1	4		Q8NBN3	TM87A_HUMAN	TMEM87A		-0.187062	-0.186978	0.346376	-0.957401	-2.24926	-0.885036
	0.916822	0.801866	Color2 [DarkGray]	1	4		Q8NBN7	RDH13_HUMAN	RDH13		-0.464396	-0.059906	-1.2583	0.287904	-0.184574	0.51967
	0.538921	0.420919	Color2 [DarkGray]	1	4		Q8NBP0	TTC13_HUMAN	TTC13		-0.187162	0.298847	-0.886891	0.143204	0.202498	0.141848
+	2.0313	-1.95436	Color2 [DarkGray]	1	4		Q8NBQ5	DHB11_HUMAN	HSD17B11		0.289567	0.885119	-0.239364	-1.25744	-2.13659	-1.53372
	0.180228	0.340459	Color2 [DarkGray]	1	4		Q8NBS9	TXND5_HUMAN	TXNDC5		0.362665	-0.120728	1.88335	1.71367	0.36459	1.06841
	0.974568	1.86686	Color2 [DarkGray]	1	4		Q8NBU5	ATAD1_HUMAN	ATAD1		-0.585488	-0.304491	2.21857	2.16161	2.25811	2.50945
	1.50768	0.55667	Color2 [DarkGray]	1	4		Q8NBW4	S38A9_HUMAN	SLC38A9		-0.144744	-0.156578	-0.064147	0.309525	0.227058	0.767959
	0.294947	0.505668	Color2 [DarkGray]	1	4		Q8NBX0	SCPDL_HUMAN	SCCPDH		0.390052	-0.00986481	2.09369	1.49488	0.82372	1.67228
+	1.73817	-1.72552	Color2 [DarkGray]	1	4		Q8NC42	RN149_HUMAN	RNF149		0.232142	0.409143	-0.800898	-1.82282	-2.17315	-1.34019
	0.0174577	0.0261777	Color2 [DarkGray]	1	4		Q8NC51	PAIRB_HUMAN	SERBP1		0.128488	-0.707885	-0.156866	0.604337	-0.864642	-0.397425
	0.994537	-0.738306	Color2 [DarkGray]	1	4		Q8NC54	KCT2_HUMAN	KCT2		1.07304	-0.0433607	0.62277	-0.438496	-0.032073	-0.0918961
	0.185644	0.112643	Color2 [DarkGray]	1	4		Q8NC56	LEMD2_HUMAN	LEMD2		-0.270729	0.137589	-0.0978107	0.0047636	-0.292703	0.394917
	0.294592	0.399813	Color2 [DarkGray]	1	4		Q8NC60	NOA1_HUMAN	NOA1		1.01364	-0.415783	-0.712674	0.165862	0.622404	0.296357
	0.354237	0.505858	Color2 [DarkGray]	1	4		Q8NCA5	FA98A_HUMAN	FAM98A		0.387735	0.179524	-0.667449	0.831834	-0.512809	1.09836
	0.46711	-0.321633	Color2 [DarkGray]	1	4		Q8NCC3	PAG15_HUMAN	PLA2G15		0.104556	-0.0207787	-0.609721	-0.75731	-0.102172	-0.631362
+	2.44495	-1.23173	Color2 [DarkGray]	1	4		Q8NCH0	CHSTE_HUMAN	CHST14		-0.248089	0.308395	0.173015	-1.37557	-1.05247	-1.03384
+	4.10617	-2.47328	Color2 [DarkGray]	1	4		Q8NCN4	RN169_HUMAN	RNF169		-0.289273	-0.344127	-0.355035	-2.61366	-2.6997	-3.0949
	0.126808	0.447826	Color2 [DarkGray]	1	4		Q8NCN5	PDPR_HUMAN	PDPR		-0.213287	0.0903492	3.79964	1.55942	1.57688	1.88387
	1.10959	-1.8438	Color2 [DarkGray]	1	4		Q8NCS4	TM35B_HUMAN	TMEM35B		0.302992	0.0985584	-0.0692616	-1.00094	-3.28021	-0.917954
	0.77251	-1.24366	Color2 [DarkGray]	1	4		Q8NCW5	NNRE_HUMAN	NAXE		-0.736639	0.530548	-0.853775	-1.1864	-2.76873	-0.835697
	0.46814	-0.364434	Color2 [DarkGray]	1	4		Q8ND56	LS14A_HUMAN	LSM14A		0.500018	0.603125	-0.405732	-0.312888	-0.130542	0.0475397
+	3.51809	-2.17072	Color2 [DarkGray]	1	4		Q8ND76	CCNY_HUMAN	CCNY		-0.181422	-0.390094	-0.142067	-2.45177	-2.67643	-2.09755
	0.925864	-0.545514	Color2 [DarkGray]	1	4		Q8ND82	Z280C_HUMAN	ZNF280C		-0.363272	0.360815	0.0934429	-0.73352	-0.166042	-0.645995
	1.19637	-0.937339	Color2 [DarkGray]	1	4		Q8NDC0	MISSL_HUMAN	MAPK1IP1L		0.43964	-0.53537	0.565772	-0.558364	-0.810401	-0.973209
+	3.24529	-2.70143	Color2 [DarkGray]	1	4		Q8NDF8	PAPD5_HUMAN	TENT4B		0.13763	0.176939	-0.206026	-2.38164	-2.46718	-3.14694
	1.08273	-0.802056	Color2 [DarkGray]	1	4		Q8NDT2	RB15B_HUMAN	RBM15B		0.152143	0.677544	-0.0800285	-0.911502	-0.0314083	-0.713599
+	1.26607	-1.97157	Color2 [DarkGray]	1	4		Q8NDV7;Q9HCJ0	TNR6A_HUMAN;TNR6C_HUMAN	TNRC6A;TNRC6C		0.178314	-0.299898	-1.01501	-2.61721	-1.12727	-3.30683
	0.966691	-0.915558	Color2 [DarkGray]	1	4		Q8NDX6	ZN740_HUMAN	ZNF740		0.0407038	-0.188991	-0.588915	-0.528131	-1.91164	-1.0441
	0.568175	0.466142	Color2 [DarkGray]	1	4		Q8NDZ4	DIK2A_HUMAN	DIPK2A		-0.348793	0.787983	-0.200027	0.415105	0.677262	0.545223
+	2.81433	1.13646	Color2 [DarkGray]	1	4		Q8NI60	COQ8A_HUMAN	COQ8A		-0.116647	-0.4458	-0.46191	0.668822	0.982615	0.733582
	0.116369	0.130719	Color2 [DarkGray]	1	4		Q8NE62	CHDH_HUMAN	CHDH		0.943955	-0.127061	-0.268229	0.164106	0.177948	0.598768
	0.0184511	0.0196218	Color2 [DarkGray]	1	4		Q8NE71	ABCF1_HUMAN	ABCF1		0.521334	1.06416	0.222736	0.63112	1.05732	0.178658
	1.01577	2.27582	Color2 [DarkGray]	1	4		Q8NE86	MCU_HUMAN	MCU		-0.756121	0.0395641	2.71827	2.87831	2.94433	3.00655
	0.712141	-1.20925	Color2 [DarkGray]	1	4		Q8NEJ9	NGDN_HUMAN	NGDN		-0.0559711	0.748112	-0.0879354	-1.11862	0.301147	-2.20606
+	2.23418	-2.31117	Color2 [DarkGray]	1	4		Q8NEN9	PDZD8_HUMAN	PDZD8		0.548411	-0.251814	-0.77993	-2.34341	-2.22484	-2.84858
+	2.24895	1.13528	Color2 [DarkGray]	1	4		P09001	RM03_HUMAN	MRPL3		-0.050004	0.155135	-0.22181	0.738277	1.28473	1.26615
+	1.84977	-1.22454	Color2 [DarkGray]	1	4		Q8NEY8	PPHLN_HUMAN	PPHLN1		-0.449636	-0.00944138	0.12477	-1.02647	-1.80326	-1.17819
	1.01344	0.63099	Color2 [DarkGray]	1	4		Q8NF37	PCAT1_HUMAN	LPCAT1		-0.942372	-0.465661	-0.271176	-0.237316	0.481415	-0.0303392
+	2.22905	-1.21744	Color2 [DarkGray]	1	4		Q8NFD5	ARI1B_HUMAN	ARID1B		-0.0104923	-0.130254	-0.6238	-1.7047	-1.25919	-1.45298
	0.105847	0.0892639	Color2 [DarkGray]	1	4		Q8NFF5	FAD1_HUMAN	FLAD1		0.0529766	-0.892901	-0.362867	-0.536002	-0.321587	-0.0774117
	0.454202	-0.395736	Color2 [DarkGray]	1	4		Q8NFH3	NUP43_HUMAN	NUP43		-0.0471992	0.46046	-0.0149107	-0.304493	0.341722	-0.826086
	0.126627	0.106137	Color2 [DarkGray]	1	4		Q8NFH4	NUP37_HUMAN	NUP37		0.251074	0.774471	0.0812721	0.655474	0.0269985	0.742757
	0.889338	0.851301	Color2 [DarkGray]	1	4		Q8NFH5	NUP35_HUMAN	NUP35		0.380262	0.213319	1.61542	1.53993	1.51737	1.7056
+	2.05932	1.13495	Color2 [DarkGray]	1	4		Q9BYD6	RM01_HUMAN	MRPL1		-0.212037	-0.193542	-0.785218	0.825109	0.917406	0.471524
	0.0535226	-0.077412	Color2 [DarkGray]	1	4		Q8NFV4	ABHDB_HUMAN	ABHD11		-0.783753	0.119399	-0.566919	-0.0964308	-1.3219	-0.0451813
	0.319908	-0.471845	Color2 [DarkGray]	1	4		Q8NFW8	NEUA_HUMAN	CMAS		-0.116071	0.621954	-0.373392	-0.58824	0.552762	-1.24757
+	1.91867	1.13167	Color2 [DarkGray]	1	4		P18085	ARF4_HUMAN	ARF4		0.297114	0.142157	-0.467627	0.920062	1.31268	1.13392
	0.729134	-1.01955	Color2 [DarkGray]	1	4		Q8NHM5	KDM2B_HUMAN	KDM2B		0.187639	0.935145	-0.957943	-0.948813	-0.405977	-1.53903
	0.533431	-0.626437	Color2 [DarkGray]	1	4		Q8NHP6	MSPD2_HUMAN	MOSPD2		-0.317115	0.700608	-0.59	-1.30669	-0.143182	-0.635948
	0.709343	-0.483188	Color2 [DarkGray]	1	4		Q8NHP8	PLBL2_HUMAN	PLBD2		0.395679	-0.183755	0.892303	-0.0996809	-0.127218	-0.11844
+	1.30719	-1.54719	Color2 [DarkGray]	1	4		Q8NHQ9	DDX55_HUMAN	DDX55		0.223876	0.82093	-0.753752	-1.86941	-0.842353	-1.63876
	0.804585	0.462394	Color2 [DarkGray]	1	4		Q8NHS3	MFSD8_HUMAN	MFSD8		-0.491899	0.0612745	-0.151458	0.246384	-0.0861826	0.644897
	0.15994	-0.300211	Color2 [DarkGray]	1	4		Q8NI22	MCFD2_HUMAN	MCFD2		-0.633436	-0.815171	0.786761	-0.568897	-1.34397	0.350387
+	3.35275	1.13123	Color2 [DarkGray]	1	4		Q13601	KRR1_HUMAN	KRR1		-0.0159779	-0.166885	0.121552	1.02468	1.24112	1.06657
	0.965205	1.0788	Color2 [DarkGray]	1	4		Q8NI36	WDR36_HUMAN	WDR36		-0.809254	0.178873	0.560094	0.86859	1.69318	0.604342
	1.21183	-1.57027	Color2 [DarkGray]	1	4		Q8NI37	PPTC7_HUMAN	PPTC7		-0.894957	-0.524817	0.79793	-1.91975	-2.25873	-1.15417
+	2.16108	1.13015	Color2 [DarkGray]	1	4		Q8NBJ5	GT251_HUMAN	COLGALT1		-0.767743	-0.75	-0.38977	0.420403	0.842326	0.220205
	0.676146	-0.592856	Color2 [DarkGray]	1	4		Q8TA86	RP9_HUMAN	RP9		0.518529	-0.592726	-0.540145	-1.09576	-0.775216	-0.521935
+	3.12638	1.1291	Color2 [DarkGray]	1	4		P05166	PCCB_HUMAN	PCCB		0.254863	0.303216	-0.0479364	1.40314	1.24594	1.24836
	1.61074	-0.651617	Color2 [DarkGray]	1	4		Q8TAA9	VANG1_HUMAN	VANGL1		-0.426849	-0.561931	-0.894309	-1.51966	-1.20101	-1.11727
+	2.31068	-0.86179	Color2 [DarkGray]	1	4		Q8TAD4	ZNT5_HUMAN	SLC30A5		0.0388308	0.0454493	-0.116088	-0.927864	-1.08874	-0.600571
+	2.00233	-1.28592	Color2 [DarkGray]	1	4		Q8TAD8	SNIP1_HUMAN	SNIP1		0.137162	-0.0310993	-0.27831	-1.53476	-1.6503	-0.844951
	0.430085	0.475989	Color2 [DarkGray]	1	4		Q8TAE8	G45IP_HUMAN	GADD45GIP1		0.0988111	0.547013	-0.171328	1.1144	-0.212102	1.00017
	0.73847	-1.23485	Color2 [DarkGray]	1	4		Q8TAG9	EXOC6_HUMAN	EXOC6		-0.313374	0.114882	-0.145851	-0.677042	-0.511951	-2.8599
+	1.82087	-1.50314	Color2 [DarkGray]	1	4		Q8TAQ2	SMRC2_HUMAN	SMARCC2		0.107746	-0.383376	0.795783	-1.08088	-1.35413	-1.55426
+	1.91396	-1.98125	Color2 [DarkGray]	1	4		Q8TAT6	NPL4_HUMAN	NPLOC4		0.160071	0.0268345	-0.0703707	-1.59593	-1.39458	-2.83671
+	2.65786	-1.88202	Color2 [DarkGray]	1	4		Q8TB03	CX038_HUMAN	CXorf38		0.066247	-0.413745	0.00976562	-1.62055	-1.97321	-2.39004
	0.881289	0.781015	Color2 [DarkGray]	1	4		Q8TB36	GDAP1_HUMAN	GDAP1		0.282896	-0.793351	0.144178	0.455525	0.389965	1.13128
	1.27124	-0.662495	Color2 [DarkGray]	1	4		Q8TB37	NUBPL_HUMAN	NUBPL		0.37631	0.286419	-0.317484	-0.385972	-0.496168	-0.760099
	0.707993	0.669296	Color2 [DarkGray]	1	4		Q8TB61	S35B2_HUMAN	SLC35B2		0.253443	-0.123001	-1.17357	0.322086	0.430044	0.212626
	1.24686	-0.603423	Color2 [DarkGray]	1	4		Q8TB72	PUM2_HUMAN	PUM2		-0.592379	-0.0723782	-0.299551	-0.774722	-0.735324	-1.26453
	1.03837	-1.08038	Color2 [DarkGray]	1	4		Q8TBA6	GOGA5_HUMAN	GOLGA5		-0.827121	-0.342028	0.642429	-1.48059	-1.48703	-0.800245
+	2.36934	-2.58218	Color2 [DarkGray]	1	4		Q8TBK6	ZCH10_HUMAN	ZCCHC10		0.904211	0.418147	0.214833	-2.25382	-2.63701	-1.31852
+	1.68415	-1.86995	Color2 [DarkGray]	1	4		Q8TBM7	TM254_HUMAN	TMEM254		-0.0945625	-0.0435467	-0.267715	-2.23074	-2.73574	-1.0492
+	2.1545	1.12891	Color2 [DarkGray]	1	4		O95139	NDUB6_HUMAN	NDUFB6		-0.0282965	0.515132	0.491404	1.22276	1.45929	1.68291
	1.2141	-1.20808	Color2 [DarkGray]	1	4		Q8TBP6	S2540_HUMAN	SLC25A40		-0.0770893	0.110515	1.37508	-0.899058	-0.545879	-0.770796
	0.607512	-0.337236	Color2 [DarkGray]	1	4		Q8TBX8	PI42C_HUMAN	PIP4K2C		-0.142841	-0.658587	-0.294055	-0.822406	-0.318774	-0.966011
	1.08559	-1.76523	Color2 [DarkGray]	1	4		Q8TC07	TBC15_HUMAN	TBC1D15		-1.17645	-0.157662	-0.353896	-1.56551	-1.69661	-3.72157
	0.784235	1.09575	Color2 [DarkGray]	1	4		Q8TC12	RDH11_HUMAN	RDH11		0.417863	0.317415	2.13278	2.20715	1.54151	2.40664
+	2.84567	-1.40824	Color2 [DarkGray]	1	4		Q8TCC3	RM30_HUMAN	MRPL30		-0.459621	-0.490333	-0.781342	-1.69964	-2.19106	-2.0653
	0.541046	-1.20045	Color2 [DarkGray]	1	4		Q8TCG2	P4K2B_HUMAN	PI4K2B		-0.61899	-0.71961	0.550798	-1.17901	-0.0816689	-3.12848
	0.618178	1.04084	Color2 [DarkGray]	1	4		Q8TCJ2	STT3B_HUMAN	STT3B		-0.892405	1.199	1.48022	1.48762	1.56946	1.85224
	0.699071	1.04983	Color2 [DarkGray]	1	4		Q8TCS8	PNPT1_HUMAN	PNPT1		-0.0759239	-0.192873	1.88187	1.74635	1.33856	1.67765
	0.341391	0.887162	Color2 [DarkGray]	1	4		Q8TCT9	HM13_HUMAN	HM13		0.181866	3.06949	3.54896	2.70959	3.33445	3.41776
+	2.31337	-2.54541	Color2 [DarkGray]	1	4		Q8TD19	NEK9_HUMAN	NEK9		-0.440794	0.181921	-0.427265	-2.26266	-3.5665	-2.4932
+	1.95403	1.12455	Color2 [DarkGray]	1	4		Q6KC79	NIPBL_HUMAN	NIPBL		-0.178205	-0.526489	-0.556653	0.307206	0.735495	1.0696
	0.67962	-0.942614	Color2 [DarkGray]	1	4		Q8TD43	TRPM4_HUMAN	TRPM4		0.404197	-0.196219	0.482538	-0.114438	-1.89788	-0.125012
	0.82569	0.679191	Color2 [DarkGray]	1	4		Q8TDD1	DDX54_HUMAN	DDX54		-0.305413	-0.283589	0.626667	0.297751	1.07992	0.697562
+	2.13731	-1.55789	Color2 [DarkGray]	1	4		Q8TDM6	DLG5_HUMAN	DLG5		0.51285	0.338377	-0.322977	-1.16784	-1.24784	-1.72975
	0.672825	0.400629	Color2 [DarkGray]	1	4		Q8TDN6	BRX1_HUMAN	BRIX1		0.0125036	0.253429	-0.0286703	0.126371	0.976237	0.336542
	1.18818	-0.668288	Color2 [DarkGray]	1	4		Q8TDW0	LRC8C_HUMAN	LRRC8C		-0.225931	0.058526	-0.62769	-1.12452	-0.585842	-1.0896
+	1.67965	1.12178	Color2 [DarkGray]	1	4		P08240	SRPRA_HUMAN	SRPRA		0.0571661	-0.814	0.0662889	0.798533	1.05739	0.818882
	0.660987	0.948129	Color2 [DarkGray]	1	4		Q8TED1	GPX8_HUMAN	GPX8		-0.165347	-0.495546	1.58559	1.1439	1.39072	1.23447
	0.907772	0.708954	Color2 [DarkGray]	1	4		Q8TEM1	PO210_HUMAN	NUP210		-0.285293	-0.0150108	0.894792	0.762929	0.951965	1.00646
	1.25114	0.951588	Color2 [DarkGray]	1	4		Q8TEQ6	GEMI5_HUMAN	GEMIN5		-0.41675	0.0366869	0.739496	0.941473	1.31065	0.962076
	0.670048	-0.343944	Color2 [DarkGray]	1	4		Q8TEQ8	PIGO_HUMAN	PIGO		0.728789	0.00428009	0.209003	-0.188805	0.114964	-0.0159168
	0.531538	0.307918	Color2 [DarkGray]	1	4		Q8TEW0	PARD3_HUMAN	PARD3		-0.893928	-0.131977	-0.133463	-0.0569696	-0.132793	-0.0458508
	0.542846	0.597651	Color2 [DarkGray]	1	4		Q8TEX9	IPO4_HUMAN	IPO4		-0.326743	1.29535	0.378899	0.80002	1.11954	1.2209
	0.0360343	-0.040513	Color2 [DarkGray]	1	4		Q8TF01	PNISR_HUMAN	PNISR		-0.517346	0.0153179	-0.229044	-0.883706	0.322426	-0.291331
	0.15462	0.111692	Color2 [DarkGray]	1	4		Q8TF68	ZN384_HUMAN	ZNF384		-0.488147	0.0744123	-0.291345	-0.322936	0.304363	-0.35143
+	2.31324	1.12051	Color2 [DarkGray]	1	4		P33121	ACSL1_HUMAN	ACSL1		-0.277557	-0.120057	0.232281	0.809458	1.16041	1.22632
	0.872894	1.11254	Color2 [DarkGray]	1	4		Q8WTT2	NOC3L_HUMAN	NOC3L		-0.0467167	1.87802	1.31619	1.86898	2.4173	2.19884
+	1.91697	-3.70109	Color2 [DarkGray]	1	4		Q8WTW3	COG1_HUMAN	COG1		0.346318	0.0522795	-0.139178	-5.20039	-3.29147	-2.35201
	1.66569	-0.502845	Color2 [DarkGray]	1	4		Q8WU17	RN139_HUMAN	RNF139		0.528722	0.219119	0.349959	-0.24995	-0.231753	0.0709686
+	2.14236	-1.80032	Color2 [DarkGray]	1	4		Q8WU76	SCFD2_HUMAN	SCFD2		-0.3285	-0.189133	0.0837126	-2.51061	-1.35139	-1.97289
	1.12984	-1.21528	Color2 [DarkGray]	1	4		Q8WU90	ZC3HF_HUMAN	ZC3H15		0.133778	-1.23604	0.246593	-1.37321	-1.83667	-1.29164
	0.664749	2.16249	Color2 [DarkGray]	1	4		Q8WUA2	PPIL4_HUMAN	PPIL4		-0.180557	0.0479069	4.3388	3.35652	3.57228	3.76481
	0.0604394	0.064764	Color2 [DarkGray]	1	4		Q8WUA4	TF3C2_HUMAN	GTF3C2		0.184524	0.132757	-0.674524	-0.2975	0.438339	-0.303791
+	1.49585	-1.77447	Color2 [DarkGray]	1	4		Q8WUD6	CHPT1_HUMAN	CHPT1		0.213226	0.509025	-0.239837	-0.961732	-2.6056	-1.27368
+	2.26922	-1.96788	Color2 [DarkGray]	1	4		Q8WUH6	TM263_HUMAN	TMEM263		-0.214849	-0.168576	-0.0319395	-1.78891	-2.81415	-1.71596
+	1.47794	1.11993	Color2 [DarkGray]	1	4		P13929	ENOB_HUMAN	ENO3		-0.971879	0.0695314	-0.389652	0.996058	0.371023	0.700716
	1.28197	0.795433	Color2 [DarkGray]	1	4		Q8WUM0	NU133_HUMAN	NUP133		0.199243	0.603208	1.12718	1.21796	1.51729	1.58068
	0.594116	0.744057	Color2 [DarkGray]	1	4		Q8WUM4	PDC6I_HUMAN	PDCD6IP		-0.500674	-0.173268	1.28985	1.15205	0.822025	0.874002
	0.330771	-0.179119	Color2 [DarkGray]	1	4		Q8WUM9	S20A1_HUMAN	SLC20A1		-0.479559	0.173708	-0.24402	-0.185819	-0.322738	-0.578671
+	2.51964	-1.799	Color2 [DarkGray]	1	4		Q8WUN7;Q9HAC8	UBTD1_HUMAN;UBTD2_HUMAN	UBTD1;UBTD2		0.141443	-0.248394	-0.381626	-1.61211	-1.87256	-2.40092
	0.304999	0.548886	Color2 [DarkGray]	1	4		Q8WUQ7	CATIN_HUMAN	CACTIN		0.742167	0.0898352	-0.210368	-0.302383	0.555086	2.01559
+	1.71724	1.11525	Color2 [DarkGray]	1	4		O75534	CSDE1_HUMAN	CSDE1		-0.215453	0.399264	-0.550255	0.904881	1.18294	0.891481
	0.274556	-0.146176	Color2 [DarkGray]	1	4		Q8WUY8	NAT14_HUMAN	NAT14		-0.164246	0.230182	0.117837	-0.317056	0.266139	-0.203837
	0.140972	-0.447762	Color2 [DarkGray]	1	4		Q8WV44	TRI41_HUMAN	TRIM41		-0.208219	-0.404286	-0.15794	-3.03537	0.705358	0.216277
	0.355206	-0.26249	Color2 [DarkGray]	1	4		Q8WV74	NUDT8_HUMAN	NUDT8		0.30441	0.211188	-0.390028	-0.268274	-0.570745	0.177119
	0.385416	-0.251209	Color2 [DarkGray]	1	4		Q8WVC6	DCAKD_HUMAN	DCAKD		-0.707784	0.140987	-0.504822	-0.465727	-0.560864	-0.798653
	0.821669	1.10492	Color2 [DarkGray]	1	4		Q8WVI0	SMIM4_HUMAN	SMIM4		-0.574253	-0.325737	1.34339	1.03112	1.16416	1.56286
	0.2944	0.845739	Color2 [DarkGray]	1	4		Q8WVK2	SNR27_HUMAN	SNRNP27		1.43664	3.4646	4.7451	3.95829	2.98433	5.24094
	0.4897	0.345193	Color2 [DarkGray]	1	4		Q8WVM0	TFB1M_HUMAN	TFB1M		0.0455675	0.191988	-0.646978	0.0459785	0.53939	0.0407867
+	1.54256	-1.7847	Color2 [DarkGray]	1	4		Q8WVM7	STAG1_HUMAN	STAG1		0.255653	-1.14294	0.0222988	-1.61441	-2.66879	-1.9359
+	2.3632	1.11444	Color2 [DarkGray]	1	4		Q99735	MGST2_HUMAN	MGST2		-0.462662	0.17662	-0.153449	0.931401	0.904373	1.06805
	0.148199	0.151205	Color2 [DarkGray]	1	4		Q8WVP7	LMBR1_HUMAN	LMBR1		-0.227216	0.379872	-0.350307	-0.498286	0.533698	0.220553
+	1.44093	-1.5831	Color2 [DarkGray]	1	4		Q8WVQ1	CANT1_HUMAN	CANT1		-0.694978	-0.0482483	-0.764983	-1.81864	-2.97628	-1.46259
	0.313996	-0.870776	Color2 [DarkGray]	1	4		Q8WVV4	POF1B_HUMAN	POF1B		-0.740286	0.0468445	0.490185	0.938677	-0.968863	-2.7854
	1.12253	-0.643661	Color2 [DarkGray]	1	4		Q8WVV9	HNRLL_HUMAN	HNRNPLL		-0.166788	-0.255554	0.0616121	-0.91645	-0.270596	-1.10467
	0.0860928	-0.0873308	Color2 [DarkGray]	1	4		Q8WVX3	CD003_HUMAN	C4orf3		-0.728064	0.159401	-0.267265	-0.362472	-0.805258	0.069809
	0.0120239	0.0125558	Color2 [DarkGray]	1	4		Q8WVX9	FACR1_HUMAN	FAR1		-0.743691	0.207418	0.341471	-0.0878239	-0.109605	0.0402937
	0.698672	-0.707984	Color2 [DarkGray]	1	4		Q8WW59	SPRY4_HUMAN	SPRYD4		-0.318977	-0.389484	0.640316	-0.10408	-1.16538	-0.922635
	0.510132	0.492868	Color2 [DarkGray]	1	4		Q8WWC4	MAIP1_HUMAN	MAIP1		2.48168	2.09826	3.22533	2.95613	2.7227	3.60504
	0.954051	-0.709856	Color2 [DarkGray]	1	4		Q8WWH5	TRUB1_HUMAN	TRUB1		-0.70735	0.446581	0.0770321	-0.623709	-0.863092	-0.826503
+	2.37035	-2.20644	Color2 [DarkGray]	1	4		Q8WWI1	LMO7_HUMAN	LMO7		0.217858	-0.00199699	0.149563	-2.1519	-2.69201	-1.41
	0.868448	1.05311	Color2 [DarkGray]	1	4		Q8WWI5	CTL1_HUMAN	SLC44A1		-1.15887	0.511168	-0.148763	0.880772	0.250083	1.23202
+	1.86385	-1.01987	Color2 [DarkGray]	1	4		Q8WWK9	CKAP2_HUMAN	CKAP2		-0.352637	0.294822	-0.117401	-0.955546	-0.898641	-1.38063
+	1.68555	1.11406	Color2 [DarkGray]	1	4		P20042	IF2B_HUMAN	EIF2S2		-0.48108	-0.376329	-0.120754	0.542249	1.34752	0.474253
	0.806561	0.936366	Color2 [DarkGray]	1	4		Q8WWQ0	PHIP_HUMAN	PHIP		0.571972	-0.215378	-1.26519	0.49293	0.725832	0.681734
	0.34417	0.549846	Color2 [DarkGray]	1	4		Q8WWV3	RT4I1_HUMAN	RTN4IP1		-0.395432	0.411732	1.76066	1.0933	0.812875	1.52032
	0.491205	-0.383296	Color2 [DarkGray]	1	4		Q8WWY3	PRP31_HUMAN	PRPF31		0.807315	0.0579157	0.114947	-0.503641	0.0154896	0.31844
+	1.96393	-1.92632	Color2 [DarkGray]	1	4		Q8WX92	NELFB_HUMAN	NELFB		0.36904	-0.0837393	-0.528545	-2.68898	-1.70087	-1.63234
	0.20175	-0.0887181	Color2 [DarkGray]	1	4		Q8WXA9	SREK1_HUMAN	SREK1		-0.0654182	-0.0432358	-0.508218	-0.349335	-0.143697	-0.389995
+	2.9176	1.11058	Color2 [DarkGray]	1	4		O96013	PAK4_HUMAN	PAK4		-0.133198	-0.12499	-0.359638	1.12163	0.750623	0.84166
	0.591972	0.654553	Color2 [DarkGray]	1	4		Q8WXH0	SYNE2_HUMAN	SYNE2		0.973963	-0.455289	-0.0177307	0.623659	0.512095	1.32885
+	2.18836	-2.13247	Color2 [DarkGray]	1	4		Q8WXI9	P66B_HUMAN	GATAD2B		-0.190453	-0.797009	-0.105469	-2.00529	-2.31873	-3.16632
	1.22427	-1.44435	Color2 [DarkGray]	1	4		Q8WXR4	MYO3B_HUMAN	MYO3B		0.796447	0.315469	-0.331289	-1.13002	-0.43721	-1.98519
	0.643781	-0.982817	Color2 [DarkGray]	1	4		Q8WXX5	DNJC9_HUMAN	DNAJC9		-0.57418	0.137028	0.214092	-0.468492	-2.33991	-0.363113
+	2.77382	-2.29566	Color2 [DarkGray]	1	4		Q8WY07	CTR3_HUMAN	SLC7A3		0.368217	0.0636511	0.103753	-2.65956	-1.66607	-2.02572
+	1.4677	1.10483	Color2 [DarkGray]	1	4		Q9UMX5	NENF_HUMAN	NENF		0.401799	-0.00497913	-0.436374	1.31685	0.588974	1.36912
+	2.84384	-2.9833	Color2 [DarkGray]	1	4		Q8WY91	THAP4_HUMAN	THAP4		0.224302	0.090517	-0.0243216	-3.39501	-3.10701	-2.15737
	0.0285456	-0.0109625	Color2 [DarkGray]	1	4		Q8WYA6	CTBL1_HUMAN	CTNNBL1		0.00469017	-0.255108	-0.119107	-0.274715	0.0712585	-0.198956
+	2.2725	1.10175	Color2 [DarkGray]	1	4		Q8WUY1	THEM6_HUMAN	THEM6		-0.574219	-0.129195	-0.0278187	1.06882	0.80466	0.700528
+	1.38582	-1.50347	Color2 [DarkGray]	1	4		Q8WYQ3	CHC10_HUMAN	CHCHD10		-0.536942	-0.0439348	0.132498	-1.54678	-2.50587	-0.906144
	0.675301	-1.809	Color2 [DarkGray]	1	4		Q8WYQ5	DGCR8_HUMAN	DGCR8		0.276348	-0.414099	-0.222974	-3.36761	-2.8716	0.451489
	0.146456	0.190375	Color2 [DarkGray]	1	4		Q92499	DDX1_HUMAN	DDX1		0.269053	-0.518762	-0.00882053	0.06987	0.856346	-0.613622
+	2.5826	-3.30111	Color2 [DarkGray]	1	4		Q92504	S39A7_HUMAN	SLC39A7		-0.247878	-0.0890465	-0.298285	-4.28938	-3.64324	-2.60593
	0.279141	-0.301467	Color2 [DarkGray]	1	4		Q92520	FAM3C_HUMAN	FAM3C		-0.501605	-0.219739	-0.260198	-0.149376	-1.47696	-0.259606
	0.909893	0.727956	Color2 [DarkGray]	1	4		Q92522	H1X_HUMAN	H1-10		-0.0614853	-0.0194092	-0.519737	0.518647	1.11651	-0.0519218
	0.361954	-0.325142	Color2 [DarkGray]	1	4		Q92536	YLAT2_HUMAN	SLC7A6		-0.0583611	-0.308332	0.723508	-0.263849	-0.53666	0.181897
	0.918215	-0.352441	Color2 [DarkGray]	1	4		Q92538	GBF1_HUMAN	GBF1		0.199739	0.0740423	-0.348568	-0.3627	-0.501935	-0.267473
	0.99458	0.622566	Color2 [DarkGray]	1	4		Q92542	NICA_HUMAN	NCSTN		-0.286466	-0.202233	-0.309386	0.275507	-0.103369	0.897473
	0.518719	0.6062	Color2 [DarkGray]	1	4		Q92544	TM9S4_HUMAN	TM9SF4		0.522202	0.705368	-0.401753	0.994205	0.170741	1.47947
+	2.27171	-1.09179	Color2 [DarkGray]	1	4		Q92547	TOPB1_HUMAN	TOPBP1		0.336048	-0.0297823	-0.222282	-0.879638	-1.04361	-1.26813
	0.101	0.161868	Color2 [DarkGray]	1	4		Q92552	RT27_HUMAN	MRPS27		-0.0597563	0.142743	1.75036	0.771451	0.671936	0.875567
+	1.55532	-1.72061	Color2 [DarkGray]	1	4		Q92569	P55G_HUMAN	PIK3R3		0.572991	-0.676351	-0.502677	-2.54145	-1.79539	-1.43104
+	1.4578	-0.98767	Color2 [DarkGray]	1	4		Q92575	UBXN4_HUMAN	UBXN4		-0.529995	0.118413	0.285415	-1.41416	-0.858759	-0.81626
	0.507795	0.390129	Color2 [DarkGray]	1	4		Q92576	PHF3_HUMAN	PHF3		0.34494	-0.215357	-0.698728	-0.0958109	0.376244	0.320811
	0.483605	0.561375	Color2 [DarkGray]	1	4		Q92597	NDRG1_HUMAN	NDRG1		-0.112042	-0.0718708	0.935202	1.1322	0.0726089	1.2306
	0.517703	0.332172	Color2 [DarkGray]	1	4		Q92598	HS105_HUMAN	HSPH1		0.317518	0.612005	-0.340046	0.52739	0.509668	0.548936
	0.411229	-0.926779	Color2 [DarkGray]	1	4		Q92600	CNOT9_HUMAN	CNOT9		-0.0168056	0.349003	-0.635276	0.0379658	-2.84584	-0.27554
+	1.88452	-2.81078	Color2 [DarkGray]	1	4		Q92604	LGAT1_HUMAN	LPGAT1		0.544322	-0.259151	0.462939	-3.69035	-1.60437	-2.38951
	0.213116	-0.189003	Color2 [DarkGray]	1	4		Q92610	ZN592_HUMAN	ZNF592		-0.379982	-0.917692	-0.432492	-1.36223	-0.43992	-0.495025
	0.550288	-0.547733	Color2 [DarkGray]	1	4		Q92614	MY18A_HUMAN	MYO18A		-0.15942	-0.501444	-0.22247	-1.19266	0.0090723	-1.34295
	0.21448	0.706388	Color2 [DarkGray]	1	4		Q92616	GCN1_HUMAN	GCN1		0.361856	-0.63974	3.52266	1.28985	2.1062	1.9679
	1.36307	-0.909693	Color2 [DarkGray]	1	4		Q92620	PRP16_HUMAN	DHX38		0.247698	0.345325	-0.371743	-1.08049	-0.404556	-1.02276
	0.879866	0.498474	Color2 [DarkGray]	1	4		Q92621	NU205_HUMAN	NUP205		1.48065	1.32747	2.10223	1.97225	2.36019	2.07333
	0.264977	0.174806	Color2 [DarkGray]	1	4		Q92643	GPI8_HUMAN	PIGK		0.539538	0.320487	-0.0688696	0.315289	0.81931	0.180976
+	2.08158	1.10093	Color2 [DarkGray]	1	4		P21912	SDHB_HUMAN	SDHB		0.132213	-0.182102	-0.177911	1.12761	0.636595	1.3108
	1.23434	0.919036	Color2 [DarkGray]	1	4		Q92667	AKAP1_HUMAN	AKAP1		-0.233254	0.124218	0.89624	0.986327	1.20801	1.34997
+	1.75897	-2.74884	Color2 [DarkGray]	1	4		Q92674	CENPI_HUMAN	CENPI		0.504939	0.656298	-0.711943	-3.66951	-1.81476	-2.31296
	0.495724	0.681374	Color2 [DarkGray]	1	4		Q92685	ALG3_HUMAN	ALG3		0.0701571	1.22984	-0.653228	0.630057	1.38152	0.679308
	0.606155	-1.11476	Color2 [DarkGray]	1	4		Q92688	AN32B_HUMAN	ANP32B		0.0840464	-0.756704	0.392257	-0.194782	-2.67121	-0.758695
	0.995063	-1.98117	Color2 [DarkGray]	1	4		Q92692	NECT2_HUMAN	NECTIN2		0.0985222	-0.589836	-0.309031	-1.56921	-4.05373	-1.12092
	1.29979	0.890637	Color2 [DarkGray]	1	4		Q92734	TFG_HUMAN	TFG		-0.364667	-0.344033	0.540077	0.873875	1.01814	0.611271
+	1.94422	-2.6152	Color2 [DarkGray]	1	4		Q92743	HTRA1_HUMAN	HTRA1		-0.0560837	0.122346	-0.646385	-1.77284	-3.60269	-3.05019
	0.700727	-0.470245	Color2 [DarkGray]	1	4		Q92766	RREB1_HUMAN	RREB1		0.466229	-0.0691175	-0.00412941	-0.533888	-0.650826	0.166962
	0.225311	0.26863	Color2 [DarkGray]	1	4		Q92769	HDAC2_HUMAN	HDAC2		-0.107701	-0.245129	0.023037	0.108266	0.978744	-0.610912
	0.363658	-0.331127	Color2 [DarkGray]	1	4		Q92783	STAM1_HUMAN	STAM		-0.866409	0.315434	-0.196197	-0.604662	-0.282043	-0.853847
	0.636695	-0.821974	Color2 [DarkGray]	1	4		Q92785	REQU_HUMAN	DPF2		0.0974693	0.530306	-0.719005	-1.1249	0.031312	-1.46357
+	2.59339	-1.26677	Color2 [DarkGray]	1	4		Q09472;Q92793	CBP_HUMAN;EP300_HUMAN	CREBBP;EP300		-0.106861	-0.502323	-0.605915	-1.80803	-1.7562	-1.45119
	0.29431	-0.308346	Color2 [DarkGray]	1	4		Q92794	KAT6A_HUMAN	KAT6A		-1.02509	-0.0182714	-0.935589	-1.14752	-1.33189	-0.424583
	0.299979	-0.448964	Color2 [DarkGray]	1	4		Q92797	SYMPK_HUMAN	SYMPK		0.503438	-0.573923	1.41668	-0.275316	-0.106078	0.380694
	0.230799	0.735412	Color2 [DarkGray]	1	4		Q92820	GGH_HUMAN	GGH		-0.821821	1.08165	2.49512	2.30887	0.0649128	2.58741
	0.863796	1.09436	Color2 [DarkGray]	1	4		Q92841	DDX17_HUMAN	DDX17		2.63935	3.76281	4.67228	4.8047	4.84214	4.71066
	0.824513	0.782535	Color2 [DarkGray]	1	4		Q92878	RAD50_HUMAN	RAD50		-0.390044	0.325949	-0.912279	0.226198	0.964696	0.180336
	0.161054	0.406686	Color2 [DarkGray]	1	4		Q92879	CELF1_HUMAN	CELF1		-0.245551	-0.401958	0.177839	0.743271	-1.55407	1.56119
+	3.04398	-2.53718	Color2 [DarkGray]	1	4		Q92890	UFD1_HUMAN	UFD1		0.333774	0.630603	-0.150899	-2.60692	-2.16111	-2.03004
+	1.66085	1.09984	Color2 [DarkGray]	1	4		Q8WXF1	PSPC1_HUMAN	PSPC1		-0.491502	-0.179053	-0.127829	0.450562	1.37746	0.6731
	0.31539	-0.288979	Color2 [DarkGray]	1	4		Q92900	RENT1_HUMAN	UPF1		0.0986395	-0.194427	0.0812263	-0.179384	0.269127	-0.97124
	0.031449	-0.033186	Color2 [DarkGray]	1	4		Q92903	CDS1_HUMAN	CDS1		-0.343237	-0.803637	-0.56019	-0.797944	0.0412798	-1.04996
	0.965788	-1.19658	Color2 [DarkGray]	1	4		Q92917	GPKOW_HUMAN	GPKOW		0.028863	0.0865259	-0.011404	-1.18742	-0.145547	-2.15278
	0.780224	0.625648	Color2 [DarkGray]	1	4		Q92922	SMRC1_HUMAN	SMARCC1		-0.490108	0.713735	0.0531511	0.480473	0.902754	0.770495
	0.938174	-1.14337	Color2 [DarkGray]	1	4		Q92925	SMRD2_HUMAN	SMARCD2		-0.787092	-0.365194	0.663346	-1.25252	-0.688558	-1.97797
	0.452507	0.420236	Color2 [DarkGray]	1	4		Q92945	FUBP2_HUMAN	KHSRP		3.11974	3.59465	4.30535	3.77729	4.03007	4.47308
	1.33526	1.0955	Color2 [DarkGray]	1	4		Q9NRV9	HEBP1_HUMAN	HEBP1		-0.100749	-0.228611	0.457931	1.1346	0.584614	1.69586
	0.895829	-0.754173	Color2 [DarkGray]	1	4		Q92968	PEX13_HUMAN	PEX13		0.121504	-0.0876942	-0.60077	-1.58085	-0.485642	-0.762986
	0.095671	-0.298821	Color2 [DarkGray]	1	4		Q92973	TNPO1_HUMAN	TNPO1		3.77659	0.240035	3.28917	2.15042	1.86703	2.39188
	0.079845	-0.100032	Color2 [DarkGray]	1	4		Q92979	NEP1_HUMAN	EMG1		-0.34307	0.561077	-0.524889	-0.271115	0.326343	-0.662204
+	3.56062	-2.48674	Color2 [DarkGray]	1	4		Q92990	GLMN_HUMAN	GLMN		-0.607388	0.0361614	-0.290147	-2.73305	-2.94823	-2.64033
	1.35301	0.259995	Color2 [DarkGray]	1	4		Q93008	USP9X_HUMAN	USP9X		-0.19573	-0.00747776	-0.0407639	0.170025	0.0644417	0.301545
	0.0133367	-0.01607	Color2 [DarkGray]	1	4		Q93009	UBP7_HUMAN	USP7		0.27141	-0.147175	1.07266	0.342716	0.704235	0.101736
	1.06533	-1.44631	Color2 [DarkGray]	1	4		Q93034	CUL5_HUMAN	CUL5		-0.198412	-0.396845	0.654115	-1.49969	-0.438599	-2.34179
	0.122259	-0.0549418	Color2 [DarkGray]	1	4		Q93050	VPP1_HUMAN	ATP6V0A1		-0.209536	0.16308	-0.323061	-0.208871	-0.286973	-0.0384979
	0.931187	1.04932	Color2 [DarkGray]	1	4		Q93074	MED12_HUMAN	MED12		0.572025	-0.205679	-0.799833	0.713436	0.424683	1.57636
	0.0501685	0.0678673	Color2 [DarkGray]	1	4		Q969E2	SCAM4_HUMAN	SCAMP4		-0.103788	0.638538	1.30505	0.234207	0.932975	0.876224
+	2.18162	-1.74798	Color2 [DarkGray]	1	4		Q969G3	SMCE1_HUMAN	SMARCE1		-0.47864	-0.00640392	-0.167489	-1.51872	-2.55436	-1.82338
	0.806825	0.788451	Color2 [DarkGray]	1	4		Q969G6	RIFK_HUMAN	RFK		0.527963	-0.990605	0.0853157	0.610423	0.659746	0.717855
	1.26211	-1.38051	Color2 [DarkGray]	1	4		Q969H8	MYDGF_HUMAN	MYDGF		0.0658493	0.283746	-0.456759	-0.575562	-2.17651	-1.49661
+	1.81088	-2.30938	Color2 [DarkGray]	1	4		Q969J3	BORC5_HUMAN	BORCS5		0.0965939	0.653005	-0.238237	-1.54484	-3.14826	-1.72368
	1.5103	-0.799789	Color2 [DarkGray]	1	4		Q969M3	YIPF5_HUMAN	YIPF5		0.723495	0.0910378	0.164107	-0.191179	-0.631883	-0.597664
	0.331769	-0.237519	Color2 [DarkGray]	1	4		Q969N2	PIGT_HUMAN	PIGT		-0.189604	0.218537	-0.559174	-0.649761	-0.0355482	-0.557487
+	2.41385	1.09227	Color2 [DarkGray]	1	4		O00459	P85B_HUMAN	PIK3R2		-0.594493	-0.417816	-0.0440569	0.658696	0.903732	0.65802
+	3.40663	-1.45304	Color2 [DarkGray]	1	4		Q969P6	TOP1M_HUMAN	TOP1MT		-0.206516	-0.0287418	-0.0458345	-1.30919	-1.69149	-1.63953
	0.446488	0.81794	Color2 [DarkGray]	1	4		Q969Q0	RL36L_HUMAN	RPL36AL		0.1766	2.09518	2.81172	2.51987	2.44046	2.57699
	1.17426	0.787658	Color2 [DarkGray]	1	4		Q969Q5	RAB24_HUMAN	RAB24		0.202631	-0.224463	-0.216644	0.392589	1.27092	0.460983
+	2.05091	-2.23538	Color2 [DarkGray]	1	4		Q969R5	LMBL2_HUMAN	L3MBTL2		-0.138474	-0.792027	0.345966	-2.10394	-2.08824	-3.09849
	0.0927895	0.421606	Color2 [DarkGray]	1	4		Q969S0	S35B4_HUMAN	SLC35B4		0.129324	-0.489391	-0.46171	1.63775	-3.06615	1.87144
	0.0659724	0.0436395	Color2 [DarkGray]	1	4		Q969S9	RRF2M_HUMAN	GFM2		-0.725055	-0.308626	-0.380774	-0.375837	-0.782276	-0.125422
	0.764294	-1.03946	Color2 [DarkGray]	1	4		Q969T9	WBP2_HUMAN	WBP2		0.217509	-0.237824	0.0116663	-0.116445	-2.19817	-0.812416
	0.643734	0.49232	Color2 [DarkGray]	1	4		Q969V3	NCLN_HUMAN	NCLN		0.437984	-0.0618467	1.03234	0.844463	1.23822	0.802758
	0.212789	-0.32746	Color2 [DarkGray]	1	4		Q969V5	MUL1_HUMAN	MUL1		1.04289	-0.878968	0.513666	-0.427376	0.131464	-0.0088768
	0.392424	0.21723	Color2 [DarkGray]	1	4		Q969X5	ERGI1_HUMAN	ERGIC1		0.604485	1.16969	1.35618	1.14269	1.30968	1.32967
	0.913728	1.03082	Color2 [DarkGray]	1	4		Q969X6	UTP4_HUMAN	UTP4		-0.165537	0.0124426	0.0394697	1.11396	1.83186	0.0330105
+	1.84571	-0.608147	Color2 [DarkGray]	1	4		Q969Y2	GTPB3_HUMAN	GTPBP3		0.333448	-0.13668	-0.0646563	-0.584772	-0.555116	-0.552441
	1.15788	1.69017	Color2 [DarkGray]	1	4		Q969Z0	FAKD4_HUMAN	TBRG4		0.157894	-0.538969	1.74326	2.0493	1.99461	2.38878
+	2.42126	1.09107	Color2 [DarkGray]	1	4		Q86U86	PB1_HUMAN	PBRM1		0.0058918	0.164558	0.15208	0.881774	1.47889	1.2351
	1.24784	-1.00498	Color2 [DarkGray]	1	4		Q96A29	FUCT1_HUMAN	SLC35C1		-0.610077	-0.455759	0.168763	-1.67638	-0.724322	-1.5113
	0.470036	-0.656791	Color2 [DarkGray]	1	4		Q96A33	CCD47_HUMAN	CCDC47		0.18044	1.92405	2.00095	0.731458	0.506068	0.897536
+	1.5495	1.09092	Color2 [DarkGray]	1	4		Q9BT67	NFIP1_HUMAN	NDFIP1		-0.274305	-0.120062	-0.573401	0.451726	0.493838	1.35942
+	2.339	-2.2878	Color2 [DarkGray]	1	4		Q96A46	MFRN2_HUMAN	SLC25A28		0.154748	-0.39491	-0.393345	-2.96918	-2.72355	-1.80417
	0.453921	0.467306	Color2 [DarkGray]	1	4		Q96A57	TM230_HUMAN	TMEM230		-0.341989	-1.1077	0.291781	0.137541	-0.258286	0.364753
+	2.72468	-1.11706	Color2 [DarkGray]	1	4		Q96A65	EXOC4_HUMAN	EXOC4		-0.269049	-0.34513	-0.438216	-1.24714	-1.41457	-1.74187
+	2.56532	-1.87332	Color2 [DarkGray]	1	4		Q96A72	MGN2_HUMAN	MAGOHB		-0.0728436	0.169147	-0.39095	-1.60205	-1.91151	-2.40105
+	1.91142	1.09056	Color2 [DarkGray]	1	4		Q6ZRP7	QSOX2_HUMAN	QSOX2		0.140861	-0.418653	-0.015914	0.667872	0.990459	1.31966
	0.542656	-0.783775	Color2 [DarkGray]	1	4		Q96AB3	ISOC2_HUMAN	ISOC2		-0.29845	0.0333319	-1.14522	-0.709634	-2.31967	-0.732363
+	1.53779	-1.38735	Color2 [DarkGray]	1	4		Q96AC1	FERM2_HUMAN	FERMT2		0.402904	-0.698504	0.163834	-1.53654	-0.959837	-1.79745
	0.00866822	0.00964451	Color2 [DarkGray]	1	4		Q96AE4	FUBP1_HUMAN	FUBP1		1.85456	1.34238	2.48046	1.59864	1.96512	2.14258
	0.26927	0.28043	Color2 [DarkGray]	1	4		Q96AG4	LRC59_HUMAN	LRRC59		2.42384	2.80524	3.58368	3.66674	2.84975	3.13756
	0.972553	-1.44845	Color2 [DarkGray]	1	4		Q96AN5	TM143_HUMAN	TMEM143		-0.918374	0.0106373	-0.396482	-0.674191	-2.87178	-2.10361
+	1.85934	-2.17783	Color2 [DarkGray]	1	4		Q96AQ6	PBIP1_HUMAN	PBXIP1		0.581921	-0.374248	0.107366	-2.82462	-2.09519	-1.29863
	1.30042	-0.66943	Color2 [DarkGray]	1	4		Q96AQ8	MCUR1_HUMAN	MCUR1		0.0456114	-0.356842	-0.125305	-1.22914	-0.536359	-0.679333
	0.0329668	0.0323137	Color2 [DarkGray]	1	4		Q96AY3	FKB10_HUMAN	FKBP10		2.34788	2.29947	2.69805	2.60429	1.8997	2.93836
	0.744481	0.549988	Color2 [DarkGray]	1	4		Q96B26	EXOS8_HUMAN	EXOSC8		0.226454	-0.115379	-0.577562	0.8245	-0.0288086	0.387784
	1.28227	1.03682	Color2 [DarkGray]	1	4		Q96B49	TOM6_HUMAN	TOMM6		-0.790581	0.224893	-0.380701	1.07185	0.266446	0.825781
	0.680419	0.733108	Color2 [DarkGray]	1	4		Q96BD0	SO4A1_HUMAN	SLCO4A1		-0.173966	0.589018	-0.556564	1.15735	-0.0108652	0.911322
+	1.42288	-1.27193	Color2 [DarkGray]	1	4		Q96BI1	S22AI_HUMAN	SLC22A18		-0.691963	-0.194327	-0.244897	-2.35829	-1.55315	-1.03552
+	1.53899	-2.3565	Color2 [DarkGray]	1	4		Q96BI3	APH1A_HUMAN	APH1A		0.277557	0.401739	0.570057	-1.44601	-3.32335	-1.05079
	1.36943	0.376694	Color2 [DarkGray]	1	4		Q96BR5	COA7_HUMAN	COA7		-0.104411	-0.00244331	-0.295471	0.0887899	0.417667	0.2213
	0.111238	-0.261457	Color2 [DarkGray]	1	4		Q96BW9	TAM41_HUMAN	TAMM41		0.584411	-0.784719	1.98436	0.012187	0.0705061	0.916986
	1.20125	1.05557	Color2 [DarkGray]	1	4		Q96C01	F136A_HUMAN	FAM136A		0.271113	0.00592518	-0.700355	1.04713	0.35178	1.34447
+	3.29588	-2.32575	Color2 [DarkGray]	1	4		Q96C19	EFHD2_HUMAN	EFHD2		0.232879	0.231845	0.0898533	-1.69877	-2.3436	-2.38029
	0.954173	1.23051	Color2 [DarkGray]	1	4		Q96C36	P5CR2_HUMAN	PYCR2		-0.0822916	1.50631	1.87951	2.42179	2.24508	2.32818
+	2.34217	-2.54878	Color2 [DarkGray]	1	4		Q96C57	CSTOS_HUMAN	CUSTOS		-0.497804	-0.600818	-0.265459	-3.46811	-2.13954	-3.40278
	1.16746	-1.47414	Color2 [DarkGray]	1	4		Q96C92	ENTR1_HUMAN	ENTR1		-0.291853	-0.292268	-0.499209	-1.66277	-2.9319	-0.91107
	0.386964	0.460047	Color2 [DarkGray]	1	4		Q96CB9	NSUN4_HUMAN	NSUN4		0.230349	0.0436687	1.58841	0.867298	1.10296	1.27231
+	1.64184	-2.476	Color2 [DarkGray]	1	4		Q96CM3	RUSD4_HUMAN	RPUSD4		0.515829	0.000618935	-0.346983	-2.96715	-1.14179	-3.14959
	0.315807	0.389735	Color2 [DarkGray]	1	4		Q96CM8	ACSF2_HUMAN	ACSF2		-0.333151	-0.776509	0.355875	0.420815	-0.618733	0.613339
	1.38785	-1.00222	Color2 [DarkGray]	1	4		Q96CP6	ASTRA_HUMAN	GRAMD1A		0.100965	0.351987	-0.302123	-0.836413	-1.48042	-0.53901
+	2.33826	-2.15527	Color2 [DarkGray]	1	4		Q96CP7	TLCD1_HUMAN	TLCD1		-0.560928	-0.93419	0.239662	-2.48039	-2.37961	-2.86126
+	1.71723	1.08808	Color2 [DarkGray]	1	4		O94973	AP2A2_HUMAN	AP2A2		-0.0135889	0.256835	-0.444497	0.842022	1.42259	0.798394
	0.496273	-0.677222	Color2 [DarkGray]	1	4		Q96CT7	CC124_HUMAN	CCDC124		-0.919122	0.330385	-0.138404	-0.207861	-1.80985	-0.741097
	0.432349	0.549212	Color2 [DarkGray]	1	4		Q96CU9	FXRD1_HUMAN	FOXRED1		0.478859	1.51924	2.11465	1.80956	1.53719	2.41364
	1.18203	-0.770017	Color2 [DarkGray]	1	4		Q96CW1	AP2M1_HUMAN	AP2M1		0.221088	0.000771523	0.0346546	-0.327765	-1.27746	-0.448311
+	2.04539	-2.44019	Color2 [DarkGray]	1	4		Q96CX2	KCD12_HUMAN	KCTD12		0.241691	0.259454	-0.619759	-1.65061	-2.73479	-3.05377
+	2.77551	1.08807	Color2 [DarkGray]	1	4		Q86Y39	NDUAB_HUMAN	NDUFA11		0.012845	0.292516	-0.137175	1.00129	1.21567	1.21543
+	2.67942	-1.76318	Color2 [DarkGray]	1	4		Q96D71	REPS1_HUMAN	REPS1		0.291511	-0.287207	-0.322864	-2.06746	-1.57724	-1.9634
	1.44384	-0.386097	Color2 [DarkGray]	1	4		Q96DA2	RB39B_HUMAN	RAB39B		-0.409276	-0.192527	-0.388699	-0.922185	-0.628121	-0.598485
	0.568197	1.97965	Color2 [DarkGray]	1	4		Q96DA6	TIM14_HUMAN	DNAJC19		-0.454708	-0.270821	4.05636	3.35755	2.16674	3.74548
	0.0669318	0.103444	Color2 [DarkGray]	1	4		Q96DB5	RMD1_HUMAN	RMDN1		0.835265	-0.170409	1.54782	0.817504	0.49761	1.2079
	0.011982	-0.0572402	Color2 [DarkGray]	1	4		Q96DH6	MSI2H_HUMAN	MSI2		-0.497214	-0.597735	2.94128	1.42638	-1.56033	1.80856
	0.000194196	-0.000423749	Color2 [DarkGray]	1	4		Q96DI7	SNR40_HUMAN	SNRNP40		-0.276009	0.0120249	1.59597	0.454335	1.14533	-0.268958
+	2.65359	-2.29372	Color2 [DarkGray]	1	4		Q96DM3	RMC1_HUMAN	RMC1		0.245204	-0.373901	-0.632368	-2.30187	-2.39499	-2.94535
	0.436961	-1.52905	Color2 [DarkGray]	1	4		Q96DN5	TBC31_HUMAN	TBC1D31		-0.495193	-0.393462	-0.164837	-3.91101	-2.76928	1.03966
+	1.75412	-1.42863	Color2 [DarkGray]	1	4		Q96DP5	FMT_HUMAN	MTFMT		0.527858	-0.656214	-0.00269127	-1.20948	-1.60393	-1.60353
	0.381818	-0.357434	Color2 [DarkGray]	1	4		Q96DV4	RM38_HUMAN	MRPL38		-0.124512	-0.0132236	0.806434	0.384991	-0.455409	-0.333186
	0.793831	-0.469113	Color2 [DarkGray]	1	4		Q96DZ1	ERLEC_HUMAN	ERLEC1		-0.480755	-0.300868	-0.70312	-1.37022	-0.517821	-1.00405
	0.713194	0.274648	Color2 [DarkGray]	1	4		Q96E11	RRFM_HUMAN	MRRF		-0.0942488	-0.107385	-0.481931	0.180364	-0.196156	0.156172
	0.344107	0.158175	Color2 [DarkGray]	1	4		Q96E29	MTEF3_HUMAN	MTERF3		-0.80667	-0.382999	-0.158607	-0.289428	-0.312873	-0.271451
	1.09799	-1.94288	Color2 [DarkGray]	1	4		Q96EA4	SPDLY_HUMAN	SPDL1		0.252294	0.568769	0.182527	-0.966405	-0.615819	-3.24284
+	2.0629	-0.732728	Color2 [DarkGray]	1	4		Q96EC8	YIPF6_HUMAN	YIPF6		0.124269	0.171846	-0.0803022	-0.511744	-0.547393	-0.923235
	0.439532	0.697663	Color2 [DarkGray]	1	4		Q96EE3	SEH1_HUMAN	SEH1L		0.0554323	-0.653484	-0.388133	-0.477391	1.64383	-0.0596304
	0.576648	-0.651512	Color2 [DarkGray]	1	4		Q96EH3	MASU1_HUMAN	MALSU1		0.0987501	-0.534651	-0.609026	-0.319448	-1.85096	-0.82906
	0.0318088	-0.0460358	Color2 [DarkGray]	1	4		Q96EL2	RT24_HUMAN	MRPS24		-0.613098	-0.309487	-0.592681	-0.593319	0.29715	-1.3572
	0.148201	-0.186088	Color2 [DarkGray]	1	4		Q96EL3	RM53_HUMAN	MRPL53		0.21141	-0.209447	0.758615	0.783247	-0.479073	-0.10186
+	1.76587	1.08313	Color2 [DarkGray]	1	4		Q8WWM7	ATX2L_HUMAN	ATXN2L		0.135584	-0.397345	-0.789989	0.62828	0.849844	0.719513
+	1.45855	1.07804	Color2 [DarkGray]	1	4		Q8TAA5	GRPE2_HUMAN	GRPEL2		-1.06486	0.0419836	-0.546944	0.650828	0.307708	0.705776
	0.714401	-0.609851	Color2 [DarkGray]	1	4		Q96ES6	MFSD3_HUMAN	MFSD3		-0.517673	0.0944443	-0.133002	-0.997741	-0.119516	-1.26853
+	1.80216	-1.21902	Color2 [DarkGray]	1	4		Q96EU6	RRP36_HUMAN	RRP36		0.628638	-0.260489	-0.146797	-1.10486	-1.36423	-0.966612
	0.991869	-1.59698	Color2 [DarkGray]	1	4		Q96EU7	C1GLC_HUMAN	C1GALT1C1		-0.488904	-0.223201	0.687501	-1.20072	-2.90592	-0.708911
	0.768002	-0.35502	Color2 [DarkGray]	1	4		Q96EX1	SIM12_HUMAN	SMIM12		-0.193711	0.505896	0.306878	-0.178218	-0.206562	-0.0612183
+	2.49099	1.07657	Color2 [DarkGray]	1	4		Q15118	PDK1_HUMAN	PDK1		-0.227684	0.193674	-0.233431	0.832917	0.96738	1.16199
	1.39717	-0.596596	Color2 [DarkGray]	1	4		Q96EY4	TMA16_HUMAN	TMA16		-0.320608	-0.155865	-0.596935	-0.937285	-1.22565	-0.700262
	0.584187	1.08515	Color2 [DarkGray]	1	4		Q96EY7	PTCD3_HUMAN	PTCD3		-0.473104	0.321648	2.02482	1.90886	0.976308	2.24365
	0.523458	0.695073	Color2 [DarkGray]	1	4		Q96EY8	MMAB_HUMAN	MMAB		-0.087616	-0.475142	-0.806014	1.01289	-0.814259	0.517817
	1.18808	-1.5071	Color2 [DarkGray]	1	4		Q96F25	ALG14_HUMAN	ALG14		0.0193233	0.50621	-0.501732	-0.726247	-2.48951	-1.28172
	0.0907796	0.12237	Color2 [DarkGray]	1	4		Q96F46	I17RA_HUMAN	IL17RA		0.10504	0.0910902	-0.962964	-0.538633	-0.36971	0.50862
	1.36596	1.07637	Color2 [DarkGray]	1	4		Q14061	COX17_HUMAN	COX17		0.623414	0.0237341	-0.356197	1.01285	0.875218	1.63201
+	1.6425	-2.02988	Color2 [DarkGray]	1	4		Q96FF9	CDCA5_HUMAN	CDCA5		0.150677	-0.0171986	-0.067627	-1.54751	-3.12259	-1.35369
+	2.33554	-1.92679	Color2 [DarkGray]	1	4		Q96FL8	S47A1_HUMAN	SLC47A1		-0.131362	0.163914	-0.183487	-2.46064	-2.09558	-1.3751
+	2.15589	1.07215	Color2 [DarkGray]	1	4		Q8TBM8	DJB14_HUMAN	DNAJB14		-0.655919	-0.330996	-0.373958	0.943093	0.306453	0.60602
	0.367879	-0.253458	Color2 [DarkGray]	1	4		Q96FW1	OTUB1_HUMAN	OTUB1		-0.766155	-0.509349	-0.199547	-0.363623	-0.692307	-1.1795
	0.371463	0.384699	Color2 [DarkGray]	1	4		Q96G21	IMP4_HUMAN	IMP4		-0.276956	-0.255585	0.139693	-0.0422792	1.06765	-0.264125
	0.390344	0.888605	Color2 [DarkGray]	1	4		Q96G23	CERS2_HUMAN	CERS2		-0.456637	-0.530265	2.16899	1.16375	0.717274	1.96687
	0.586204	-0.352114	Color2 [DarkGray]	1	4		Q96G97	BSCL2_HUMAN	BSCL2		0.0448465	-0.690284	-0.019927	-0.591472	-0.788054	-0.34218
	0.164917	0.284797	Color2 [DarkGray]	1	4		Q96GC5	RM48_HUMAN	MRPL48		-0.173176	0.22453	1.71267	1.2332	0.264681	1.12054
	0.631971	-0.440255	Color2 [DarkGray]	1	4		Q96GD4	AURKB_HUMAN	AURKB		-0.322824	0.157801	-0.253431	-0.772666	-0.0359116	-0.930642
	0.634506	0.298213	Color2 [DarkGray]	1	4		Q96GE9	DMAC1_HUMAN	DMAC1		-0.29226	-0.453947	-0.651898	-0.534867	-0.018424	0.0498257
	0.32551	0.18265	Color2 [DarkGray]	1	4		Q96GK7	FAH2A_HUMAN	FAHD2A		-0.132574	0.334128	-0.266836	0.443563	0.0117483	0.0273571
	0.65614	-0.401467	Color2 [DarkGray]	1	4		Q96GM5	SMRD1_HUMAN	SMARCD1		-0.196254	-0.185267	-0.878587	-0.940482	-0.5136	-1.01043
	0.86158	-0.724934	Color2 [DarkGray]	1	4		Q96GM8	TOE1_HUMAN	TOE1		-0.431422	0.265163	0.100121	-1.20138	-0.105188	-0.934377
+	2.09971	-1.58362	Color2 [DarkGray]	1	4		Q96GN5	CDA7L_HUMAN	CDCA7L		0.426352	-0.363286	-0.350311	-1.71983	-1.98397	-1.33429
	0.820155	-0.449146	Color2 [DarkGray]	1	4		Q96GP6	SREC2_HUMAN	SCARF2		0.309183	-0.288629	0.0182714	-0.329111	-0.798031	-0.18147
	0.369243	0.287436	Color2 [DarkGray]	1	4		Q96GQ5	RUSF1_HUMAN	RUSF1		0.0693502	-0.570256	0.401935	0.225898	-0.00231552	0.539756
+	1.59115	1.07176	Color2 [DarkGray]	1	4		Q8N0U8	VKORL_HUMAN	VKORC1L1		-0.059329	-0.853863	-0.0453701	0.713099	0.50493	1.03868
	0.062171	0.0876179	Color2 [DarkGray]	1	4		Q96GW9	SYMM_HUMAN	MARS2		0.141092	1.50298	0.0253239	0.778635	0.404347	0.749269
+	2.36041	-1.27569	Color2 [DarkGray]	1	4		Q96H55	MYO19_HUMAN	MYO19		0.00146008	0.296189	-0.00582886	-1.54279	-1.11972	-0.872729
	0.902206	-1.69583	Color2 [DarkGray]	1	4		Q96H78	S2544_HUMAN	SLC25A44		-0.708496	0.0658026	0.31176	-3.28309	-1.69005	-0.445288
	0.269825	0.287739	Color2 [DarkGray]	1	4		Q96HA1	P121A_HUMAN	POM121		0.0492306	0.451975	-0.323506	0.271269	-0.241299	1.01095
+	2.41046	-1.25255	Color2 [DarkGray]	1	4		Q96HA9	PX11C_HUMAN	PEX11G		0.228603	0.117924	0.628544	-0.801079	-1.20677	-0.774736
	0.143514	0.240434	Color2 [DarkGray]	1	4		Q96HE7	ERO1A_HUMAN	ERO1A		0.0433817	0.309324	1.80778	1.28496	0.379675	1.21716
+	1.99081	-2.49894	Color2 [DarkGray]	1	4		Q96HE9	PRR11_HUMAN	PRR11		0.453876	-0.34881	-0.525167	-2.48287	-1.93982	-3.49424
	0.221914	0.373368	Color2 [DarkGray]	1	4		Q96HJ9	FMC1_HUMAN	FMC1		-0.244379	2.00621	0.68147	1.17176	1.08218	1.30947
	0.00696387	-0.00626342	Color2 [DarkGray]	1	4		Q96HP4	OXND1_HUMAN	OXNAD1		-0.0195599	-0.564582	-0.533421	-0.553912	-0.671878	0.0894375
	1.01724	1.38527	Color2 [DarkGray]	1	4		Q96HS1	PGAM5_HUMAN	PGAM5		0.29427	-0.00769806	1.77999	2.06081	2.63741	1.52417
	0.334374	0.377652	Color2 [DarkGray]	1	4		Q96HV5	TM41A_HUMAN	TMEM41A		0.0841293	-1.10791	-0.144197	-0.529267	0.47045	0.0237942
	1.24441	-1.03851	Color2 [DarkGray]	1	4		Q96HW7	INT4_HUMAN	INTS4		-0.225054	-0.392167	-0.654121	-2.01264	-0.755051	-1.61917
	0.0696427	0.0697184	Color2 [DarkGray]	1	4		Q96HY6	DDRGK_HUMAN	DDRGK1		-0.0693579	0.126276	-0.800323	-0.0873222	-0.573976	0.127048
	0.404301	-0.310475	Color2 [DarkGray]	1	4		Q96HY7	DHTK1_HUMAN	DHTKD1		0.20719	-0.104604	0.0642471	-0.0909357	-0.859652	0.185996
	0.588657	1.24593	Color2 [DarkGray]	1	4		Q96I24	FUBP3_HUMAN	FUBP3		-0.823181	1.53471	2.31925	2.18359	2.26276	2.32223
	0.1143	-0.0758155	Color2 [DarkGray]	1	4		Q96I25	SPF45_HUMAN	RBM17		-0.131827	-0.192896	0.435217	0.0655737	-0.305184	0.122658
	0.307928	-0.258757	Color2 [DarkGray]	1	4		Q96I51	RCC1L_HUMAN	RCC1L		0.117456	0.391672	0.528195	-0.200169	0.727115	-0.265894
	0.329973	0.374397	Color2 [DarkGray]	1	4		Q96I59	SYNM_HUMAN	NARS2		-0.239703	-0.537076	0.141745	0.449615	-0.671472	0.710011
	1.36451	1.06806	Color2 [DarkGray]	1	4		P62910	RL32_HUMAN	RPL32		0.508033	-0.5361	0.363585	1.20409	1.45166	0.883939
+	1.3807	-1.25502	Color2 [DarkGray]	1	4		Q96IG2	FXL20_HUMAN	FBXL20		0.471079	0.116953	-0.322577	-1.2966	-0.493945	-1.70905
	1.02756	-1.69235	Color2 [DarkGray]	1	4		Q96II8	LRCH3_HUMAN	LRCH3		0.206304	-0.325102	0.497815	-1.31774	-0.435687	-2.94461
	0.233927	0.215439	Color2 [DarkGray]	1	4		Q96IW7	SC22A_HUMAN	SEC22A		-0.815162	0.275206	-0.31783	-0.324329	-0.158716	0.271577
	0.381475	1.20055	Color2 [DarkGray]	1	4		Q96IX5	ATPMK_HUMAN	ATP5MK		-0.404118	3.10509	3.41897	3.48144	2.28245	3.95771
	0.331337	-0.331789	Color2 [DarkGray]	1	4		Q96IZ7	RSRC1_HUMAN	RSRC1		-0.0917997	0.176829	-0.281065	-0.920888	-0.637069	0.366554
	0.45643	-0.487746	Color2 [DarkGray]	1	4		Q96J01	THOC3_HUMAN	THOC3		-0.612711	-0.27766	0.327024	-0.18117	-0.446149	-1.39927
+	1.8516	-1.1042	Color2 [DarkGray]	1	4		Q96J02	ITCH_HUMAN	ITCH		-0.142079	0.447206	-0.282104	-1.10392	-0.84606	-1.33959
	1.02455	0.6625	Color2 [DarkGray]	1	4		Q96J84	KIRR1_HUMAN	KIRREL1		0.442247	0.127979	0.0509863	1.37697	0.414799	0.81694
	0.329344	-0.510893	Color2 [DarkGray]	1	4		Q96JB3	HIC2_HUMAN	HIC2		0.04737	0.550876	-1.54573	-0.671156	-0.988	-0.821003
+	2.34557	1.05479	Color2 [DarkGray]	1	4		Q9BYG3	MK67I_HUMAN	NIFK		-0.262197	-0.280191	0.0389585	0.6021	1.11694	0.941892
	0.347709	-0.495617	Color2 [DarkGray]	1	4		Q96JJ7	TMX3_HUMAN	TMX3		-0.143889	0.300078	0.895589	0.214256	-1.14917	0.499846
+	3.9639	-3.48779	Color2 [DarkGray]	1	4		Q96JM2	ZN462_HUMAN	ZNF462		0.24418	0.328382	-0.0590343	-3.39562	-2.94344	-3.61079
	0.0751049	0.0656948	Color2 [DarkGray]	1	4		Q96JM3	CHAP1_HUMAN	CHAMP1		0.607352	-0.219872	-0.144411	-0.159865	0.360703	0.239316
	0.341653	-0.46862	Color2 [DarkGray]	1	4		Q96JX3	SRAC1_HUMAN	SERAC1		0.128324	-0.538655	-1.08609	-1.64845	-0.128445	-1.12538
	0.292192	-0.558611	Color2 [DarkGray]	1	4		Q96K12	FACR2_HUMAN	FAR2		-0.315928	-0.385556	-0.230666	-0.560651	-2.33464	0.287305
+	2.12433	-2.25658	Color2 [DarkGray]	1	4		Q96K19	RN170_HUMAN	RNF170		-0.15322	0.374813	-0.307382	-3.04913	-1.6881	-2.11829
	0.943116	-0.507459	Color2 [DarkGray]	1	4		Q96K58	ZN668_HUMAN	ZNF668		0.336715	-0.324227	-0.0202942	-0.783143	-0.216439	-0.530601
	1.41165	1.04248	Color2 [DarkGray]	1	4		P18031	PTN1_HUMAN	PTPN1		-0.0473375	-0.0643139	0.915247	1.38836	1.08157	1.46109
	0.705827	-0.388431	Color2 [DarkGray]	1	4		Q96KC2;Q9Y689	ARL5A_HUMAN;ARL5B_HUMAN	ARL5A;ARL5B		0.042943	-0.25256	-0.629637	-0.356027	-0.774166	-0.874353
+	2.00676	-0.930863	Color2 [DarkGray]	1	4		Q96KC8	DNJC1_HUMAN	DNAJC1		0.229652	0.285035	-0.0894613	-1.11658	-0.609394	-0.641389
+	1.79607	-1.36461	Color2 [DarkGray]	1	4		Q96KM6	Z512B_HUMAN	ZNF512B		0.339936	0.299579	-0.211263	-1.79623	-1.0091	-0.860239
	0.127506	-0.158134	Color2 [DarkGray]	1	4		Q96KP1	EXOC2_HUMAN	EXOC2		-0.357197	0.144236	-1.1423	-0.611656	-0.161818	-1.05619
+	4.03028	-1.87613	Color2 [DarkGray]	1	4		Q96KP4	CNDP2_HUMAN	CNDP2		-0.369161	-0.273185	-0.0209627	-2.20244	-2.00538	-2.08389
+	1.56227	-0.887906	Color2 [DarkGray]	1	4		Q96KQ7	EHMT2_HUMAN	EHMT2		-0.0696249	-0.726585	-0.0050106	-1.00893	-1.05546	-1.40055
	0.615759	1.17888	Color2 [DarkGray]	1	4		Q96KR1	ZFR_HUMAN	ZFR		0.165248	-0.372452	2.40832	1.68509	1.96737	2.08531
+	1.32692	-1.79434	Color2 [DarkGray]	1	4		Q96KR6	F210B_HUMAN	FAM210B		1.45722	0.331388	1.99165	-0.714295	-1.12188	0.233418
+	2.12484	-1.86961	Color2 [DarkGray]	1	4		Q96L58	B3GT6_HUMAN	B3GALT6		0.11528	0.492414	-0.399194	-1.77745	-1.34335	-2.27953
	1.2363	-0.900272	Color2 [DarkGray]	1	4		Q96L73	NSD1_HUMAN	NSD1		-0.161769	0.408654	-0.608336	-1.32566	-1.01425	-0.722361
	0.703682	-0.638021	Color2 [DarkGray]	1	4		Q96L91	EP400_HUMAN	EP400		-0.418125	0.487339	-0.485691	-1.26173	-0.738843	-0.329966
	0.133806	-0.101473	Color2 [DarkGray]	1	4		Q96L92	SNX27_HUMAN	SNX27		0.456849	-0.503104	-0.125708	-0.175449	-0.140969	-0.159964
	0.783915	0.846529	Color2 [DarkGray]	1	4		Q96LJ7	DHRS1_HUMAN	DHRS1		-0.256368	-0.927583	0.688222	0.637901	0.413045	0.992911
	1.22746	0.714853	Color2 [DarkGray]	1	4		Q96LL9	DJC30_HUMAN	DNAJC30		-0.234503	-1.0022	-0.879107	-0.0554419	-0.184501	0.26869
+	1.86816	-1.77594	Color2 [DarkGray]	1	4		Q96LT9	RNPC3_HUMAN	RNPC3		-0.77923	0.0956869	-0.660496	-1.9008	-1.90659	-2.86446
	0.483989	0.797258	Color2 [DarkGray]	1	4		Q96ME7	ZN512_HUMAN	ZNF512		0.286522	-0.535604	1.77137	0.831713	1.60872	1.47363
+	1.52582	-1.56895	Color2 [DarkGray]	1	4		Q96MF7	NSE2_HUMAN	NSMCE2		-0.189178	0.26891	0.187859	-1.2569	-2.35219	-0.830175
+	4.48564	-1.56075	Color2 [DarkGray]	1	4		Q96MM7	H6ST2_HUMAN	HS6ST2		-0.0134306	0.121335	-0.11964	-1.51994	-1.62027	-1.55378
	0.896668	0.466887	Color2 [DarkGray]	1	4		Q96MU7	YTDC1_HUMAN	YTHDC1		0.324839	-0.0450487	0.0739622	0.253366	0.993088	0.507957
	0.94357	-0.782856	Color2 [DarkGray]	1	4		Q96MV1	TLCD4_HUMAN	TLCD4		0.25843	-0.574558	0.358747	-1.26831	-0.472458	-0.56518
	0.862244	1.31275	Color2 [DarkGray]	1	4		Q96N66	MBOA7_HUMAN	MBOAT7		-0.754723	-0.664759	1.34142	1.07631	1.13474	1.64913
+	1.71232	1.04233	Color2 [DarkGray]	1	4		Q9Y265	RUVB1_HUMAN	RUVBL1		-0.038147	0.558683	-0.164633	1.47508	0.936225	1.07158
	0.131791	0.0944614	Color2 [DarkGray]	1	4		Q96NB2	SFXN2_HUMAN	SFXN2		-0.237108	0.194594	0.12429	-0.323041	0.42506	0.263142
+	1.49073	-1.79392	Color2 [DarkGray]	1	4		Q96ND0	F210A_HUMAN	FAM210A		0.21396	-0.0363693	-0.271327	-2.34175	-2.38697	-0.746773
+	1.65406	-1.85563	Color2 [DarkGray]	1	4		Q96NT5	PCFT_HUMAN	SLC46A1		0.149019	-0.688999	-0.657003	-2.31473	-2.97034	-1.4788
	0.546684	-0.272161	Color2 [DarkGray]	1	4		Q96P11	NSUN5_HUMAN	NSUN5		0.256409	-0.260056	-0.274415	-0.525149	-0.0984869	-0.470908
+	1.63816	-1.06876	Color2 [DarkGray]	1	4		Q96P16	RPR1A_HUMAN	RPRD1A		0.576483	0.550637	-0.28222	-0.769458	-0.961335	-0.630573
	0.37805	-1.4357	Color2 [DarkGray]	1	4		Q96P63	SPB12_HUMAN	SERPINB12		0.198191	0.176924	-0.202931	1.68068	-2.16222	-3.65337
	1.02032	-0.857384	Color2 [DarkGray]	1	4		Q96P70	IPO9_HUMAN	IPO9		0.596125	0.217722	-0.330681	-1.27215	-0.377256	-0.439582
+	3.33392	-1.63689	Color2 [DarkGray]	1	4		Q96PC5	MIA2_HUMAN	MIA2		0.588654	0.646664	0.296333	-1.32566	-0.938789	-1.11458
	1.04322	0.705846	Color2 [DarkGray]	1	4		Q96PK6	RBM14_HUMAN	RBM14		3.04739	3.31712	4.06899	4.02468	4.32476	4.2016
	0.596879	0.348613	Color2 [DarkGray]	1	4		Q96PU8	QKI_HUMAN	QKI		-0.152384	0.319114	-0.524073	0.0579538	0.379663	0.250881
+	2.87076	-1.71259	Color2 [DarkGray]	1	4		Q96PV6	LENG8_HUMAN	LENG8		0.271951	-0.21772	-0.188186	-1.74212	-1.5135	-2.01609
	1.41175	-0.702639	Color2 [DarkGray]	1	4		Q96Q89	KI20B_HUMAN	KIF20B		-0.156488	-0.0454969	-0.634379	-1.25423	-0.931655	-0.758395
+	1.44109	-2.63752	Color2 [DarkGray]	1	4		Q96QA5	GSDMA_HUMAN	GSDMA		0.187205	-0.164062	0.0616722	-0.929445	-3.29585	-3.60245
	0.147047	0.12303	Color2 [DarkGray]	1	4		Q96QC0	PP1RA_HUMAN	PPP1R10		-0.136714	0.00341892	-0.84593	-0.53485	-0.00915527	-0.0661297
	0.4536	0.85444	Color2 [DarkGray]	1	4		Q96QD8	S38A2_HUMAN	SLC38A2		-0.653538	-0.0214434	-0.388593	1.00221	-1.04991	1.54745
+	1.87307	-0.869555	Color2 [DarkGray]	1	4		Q96QD9	UIF_HUMAN	FYTTD1		0.0408249	0.63012	0.472626	-0.612608	-0.277086	-0.575399
	1.35894	-0.753736	Color2 [DarkGray]	1	4		Q96QE3	ATAD5_HUMAN	ATAD5		0.484878	0.132835	-0.206705	-0.899246	-0.326895	-0.624058
+	1.52675	-1.76055	Color2 [DarkGray]	1	4		Q96QE5	TEFM_HUMAN	TEFM		-0.185266	-0.544827	-0.333692	-1.09208	-2.44632	-2.80704
	0.296364	0.325008	Color2 [DarkGray]	1	4		Q96QK1	VPS35_HUMAN	VPS35		-0.062274	0.491035	-0.968754	0.0343771	0.40286	-0.00220585
+	2.46826	-2.84834	Color2 [DarkGray]	1	4		Q96QU8	XPO6_HUMAN	XPO6		0.033534	-0.583	-0.32133	-3.69049	-2.31039	-3.41494
+	1.3483	-2.21998	Color2 [DarkGray]	1	4		Q96QV6	H2A1A_HUMAN	H2AC1		-0.490163	0.369308	0.630019	-0.733851	-2.34158	-3.07536
+	2.87639	-1.6357	Color2 [DarkGray]	1	4		Q96RD7	PANX1_HUMAN	PANX1		0.53243	-0.0835218	0.380638	-1.43763	-1.45445	-1.18548
	0.516962	-0.536394	Color2 [DarkGray]	1	4		Q96RL7	VP13A_HUMAN	VPS13A		-0.843486	0.378777	-0.660243	-1.28837	-1.00743	-0.438329
	0.469137	1.08934	Color2 [DarkGray]	1	4		Q96RP9	EFGM_HUMAN	GFM1		2.68581	-0.624077	0.11881	1.96274	1.74653	1.7393
	0.713584	-1.19622	Color2 [DarkGray]	1	4		Q96RQ1	ERGI2_HUMAN	ERGIC2		0.594812	0.150836	-0.489661	-1.38669	-2.15867	0.212677
	0.0665521	0.13029	Color2 [DarkGray]	1	4		Q96RQ3	MCCA_HUMAN	MCCC1		5.75102	6.8032	7.55703	7.11473	5.97542	7.41197
	0.685518	0.293893	Color2 [DarkGray]	1	4		Q96RR1	PEO1_HUMAN	TWNK		-0.00265789	-0.474222	-0.583028	0.0236502	0.0163307	-0.218209
+	2.78468	-2.15511	Color2 [DarkGray]	1	4		Q96RT1	ERBIN_HUMAN	ERBIN		-0.0477285	0.222397	-0.355326	-2.67746	-1.99615	-1.97237
+	1.27445	-1.89701	Color2 [DarkGray]	1	4		Q96RU3	FNBP1_HUMAN	FNBP1		0.116674	0.0728674	0.334847	-2.58134	-2.23566	-0.349632
	0.0468158	-0.040219	Color2 [DarkGray]	1	4		Q96S52	PIGS_HUMAN	PIGS		0.410463	0.371575	0.13657	-0.219506	0.754957	0.262501
	1.15623	0.946353	Color2 [DarkGray]	1	4		Q96S66	CLCC1_HUMAN	CLCC1		0.452795	-0.221758	-0.852827	0.588745	0.848333	0.78019
	0.949685	1.89793	Color2 [DarkGray]	1	4		Q96S97	MYADM_HUMAN	MYADM		0.156305	2.55175	-0.519601	2.57408	2.52392	2.78425
	1.15441	0.765335	Color2 [DarkGray]	1	4		Q96SB4	SRPK1_HUMAN	SRPK1		0.000723839	-0.701094	-0.337549	0.376751	0.849375	0.0319614
	0.739722	-0.870553	Color2 [DarkGray]	1	4		Q96SB8	SMC6_HUMAN	SMC6		0.491804	0.0323744	-0.904665	-1.41429	-0.301904	-1.27595
	0.591499	-0.213114	Color2 [DarkGray]	1	4		Q96SI9	STRBP_HUMAN	STRBP		0.495467	0.330935	0.0623407	0.0171375	0.279474	-0.0472107
	0.293698	-0.239581	Color2 [DarkGray]	1	4		Q96SK2	TM209_HUMAN	TMEM209		-0.159686	-0.00987911	-0.789656	-0.686101	-0.116201	-0.875662
+	1.84613	-1.98632	Color2 [DarkGray]	1	4		Q96SL1	DIRC2_HUMAN	SLC49A4		0.666795	0.0610056	-0.425006	-1.57267	-2.60253	-1.48097
+	2.8323	-2.20786	Color2 [DarkGray]	1	4		Q96ST2	IWS1_HUMAN	IWS1		-0.0826664	0.0659924	0.120487	-2.34312	-1.63131	-2.54533
	1.3505	-0.58273	Color2 [DarkGray]	1	4		Q96ST3	SIN3A_HUMAN	SIN3A		-0.169451	0.192047	0.0826426	-0.638518	-0.787723	-0.21671
+	2.67874	-1.70619	Color2 [DarkGray]	1	4		Q96SU4	OSBL9_HUMAN	OSBPL9		0.192189	-0.578666	-0.0293093	-1.70873	-1.96375	-1.86186
+	4.2891	-3.64775	Color2 [DarkGray]	1	4		Q96SY0	INT14_HUMAN	INTS14		-0.0368633	-0.16136	-0.290875	-3.59867	-4.1778	-3.65587
	0.20227	0.387963	Color2 [DarkGray]	1	4		Q96SZ6	CK5P1_HUMAN	CDK5RAP1		-0.195329	-0.274435	1.93651	0.770352	0.685612	1.17467
	0.565117	-1.4538	Color2 [DarkGray]	1	4		Q96T17	MA7D2_HUMAN	MAP7D2		-0.236151	-0.00983906	-0.434873	-3.65032	0.285037	-1.67699
+	2.0033	-0.58557	Color2 [DarkGray]	1	4		Q96T23	RSF1_HUMAN	RSF1		-0.0912228	0.237264	0.0894871	-0.590913	-0.59153	-0.338738
+	1.73095	1.0411	Color2 [DarkGray]	1	4		Q96KA5	CLP1L_HUMAN	CLPTM1L		-0.32689	-0.0923796	-0.804609	0.56989	0.370404	0.959125
+	2.87082	-2.14704	Color2 [DarkGray]	1	4		Q96T51	RUFY1_HUMAN	RUFY1		-0.409133	-0.0810308	-0.631207	-2.12859	-2.87822	-2.55567
	0.0583343	-0.0695597	Color2 [DarkGray]	1	4		Q96T58	MINT_HUMAN	SPEN		0.0194912	-0.142689	-1.20193	-0.814827	-0.400145	-0.318832
+	2.02456	-1.81595	Color2 [DarkGray]	1	4		Q96T60	PNKP_HUMAN	PNKP		-0.765332	-0.156981	0.458166	-2.09848	-1.6513	-2.16222
+	1.85398	-1.49291	Color2 [DarkGray]	1	4		Q96T76	MMS19_HUMAN	MMS19		-0.180655	-0.00632	0.0233517	-2.10918	-0.898956	-1.63422
	0.495595	0.231583	Color2 [DarkGray]	1	4		Q96T88	UHRF1_HUMAN	UHRF1		0.143508	0.374356	0.295345	0.221408	0.870466	0.416085
	0.0988996	-0.120723	Color2 [DarkGray]	1	4		Q96TA1	NIBA2_HUMAN	NIBAN2		0.13629	0.0528955	-1.18152	-0.599296	-0.494805	-0.260401
	0.47928	0.663939	Color2 [DarkGray]	1	4		Q96TA2	YMEL1_HUMAN	YME1L1		0.693445	1.8298	2.51234	1.81318	2.42994	2.78429
+	1.9002	1.041	Color2 [DarkGray]	1	4		Q7Z434	MAVS_HUMAN	MAVS		-0.414678	-0.0134459	0.345731	0.911625	0.913412	1.21558
+	2.5528	-2.05573	Color2 [DarkGray]	1	4		Q99417	MYCBP_HUMAN	MYCBP		-0.314621	-0.205042	-0.199763	-1.74822	-2.312	-2.82639
	1.39413	1.03884	Color2 [DarkGray]	1	4		Q86UT6	NLRX1_HUMAN	NLRX1		0.152017	-0.0356798	0.0538235	1.13358	0.482978	1.67012
	0.243733	0.372047	Color2 [DarkGray]	1	4		Q99459	CDC5L_HUMAN	CDC5L		-0.0267048	-0.253322	1.64736	0.838166	0.93374	0.711572
+	1.92823	-1.12305	Color2 [DarkGray]	1	4		Q99460	PSMD1_HUMAN	PSMD1		0.315047	-0.404186	-0.106532	-1.41032	-0.907285	-1.24722
+	2.60458	-1.81732	Color2 [DarkGray]	1	4		Q99496	RING2_HUMAN	RNF2		0.170476	0.0461912	-0.158339	-2.2081	-1.34282	-1.84271
	0.195418	-0.169024	Color2 [DarkGray]	1	4		Q99497	PARK7_HUMAN	PARK7		-0.11553	0.323557	0.638206	0.404563	0.319398	-0.3848
	1.01441	0.379164	Color2 [DarkGray]	1	4		Q99519	NEUR1_HUMAN	NEU1		-0.00732327	-0.436333	-0.510201	-0.0898743	0.0984306	0.175078
	0.996304	-0.477807	Color2 [DarkGray]	1	4		Q99523	SORT_HUMAN	SORT1		-0.916694	-0.735382	-0.372202	-1.17803	-1.41263	-0.867043
	0.715226	1.42418	Color2 [DarkGray]	1	4		Q99536	VAT1_HUMAN	VAT1		0.418191	-0.562795	2.47438	2.19954	1.9147	2.48808
	0.117298	0.194428	Color2 [DarkGray]	1	4		Q99538	LGMN_HUMAN	LGMN		0.76587	-0.220996	0.326259	0.807187	-0.553204	1.20043
	1.27536	-0.525022	Color2 [DarkGray]	1	4		Q99541	PLIN2_HUMAN	PLIN2		-0.371009	-0.209674	-0.195797	-0.877088	-1.04683	-0.427628
+	1.71521	-1.45686	Color2 [DarkGray]	1	4		Q99549	MPP8_HUMAN	MPHOSPH8		0.545496	0.0420036	-0.264923	-1.12974	-0.969588	-1.94868
	0.708399	1.768	Color2 [DarkGray]	1	4		Q99567	NUP88_HUMAN	NUP88		-0.366236	-0.155886	3.14421	2.50577	2.64017	2.78016
	0.640597	-0.19361	Color2 [DarkGray]	1	4		Q99569	PKP4_HUMAN	PKP4		-0.0309858	-0.297304	-0.103086	-0.471712	-0.117579	-0.422915
	0.568045	-1.01907	Color2 [DarkGray]	1	4		Q99570	PI3R4_HUMAN	PIK3R4		-0.569307	0.663589	-0.688886	-0.64209	-2.55308	-0.456657
	0.211086	-0.259644	Color2 [DarkGray]	1	4		Q99575	POP1_HUMAN	POP1		0.0167017	0.695906	1.54476	0.193342	0.812393	0.472706
	1.04848	-0.796808	Color2 [DarkGray]	1	4		Q99590	SCAFB_HUMAN	SCAF11		-0.761035	0.254813	0.258908	-0.90674	-1.0565	-0.674502
	0.78628	-1.72293	Color2 [DarkGray]	1	4		Q99595	TI17A_HUMAN	TIMM17A		-0.43557	0.527859	-0.0962343	-1.33243	-3.56723	-0.273065
	1.00185	-0.659638	Color2 [DarkGray]	1	4		Q99614	TTC1_HUMAN	TTC1		-0.732526	0.23945	-0.0714111	-0.658432	-1.05607	-0.828899
	1.30836	1.03465	Color2 [DarkGray]	1	4		Q9NQ55	SSF1_HUMAN	PPAN		-0.00994968	-0.12231	0.340902	0.436139	1.57458	1.30186
	0.42044	0.525503	Color2 [DarkGray]	1	4		Q99623	PHB2_HUMAN	PHB2		4.29917	5.05096	5.87326	5.53022	5.15728	6.11239
+	2.1864	-0.711489	Color2 [DarkGray]	1	4		Q99624	S38A3_HUMAN	SLC38A3		0.143547	0.207084	-0.0506821	-0.735284	-0.712742	-0.386492
+	2.28222	-2.35322	Color2 [DarkGray]	1	4		Q99640	PMYT1_HUMAN	PKMYT1		0.832748	0.100543	0.668797	-1.62105	-2.52321	-1.31331
	0.512639	0.26281	Color2 [DarkGray]	1	4		Q99643	C560_HUMAN	SDHC		0.0495939	0.139201	0.654263	0.621383	0.706328	0.303779
+	1.88306	-1.126	Color2 [DarkGray]	1	4		Q99653	CHP1_HUMAN	CHP1		0.321259	-0.325176	-0.359262	-0.970738	-1.31005	-1.46038
	0.0653872	-0.0506147	Color2 [DarkGray]	1	4		Q99661	KIF2C_HUMAN	KIF2C		-0.326309	-0.0462971	-0.690761	-0.665866	-0.0244007	-0.524944
	0.446129	-0.813631	Color2 [DarkGray]	1	4		Q99707	METH_HUMAN	MTR		-0.443731	-0.61468	1.77627	-0.298652	-0.801658	-0.622724
	0.10244	0.239259	Color2 [DarkGray]	1	4		Q99714	HCD2_HUMAN	HSD17B10		-0.149752	2.12624	2.3535	2.1304	1.2365	1.68087
	0.173154	0.174689	Color2 [DarkGray]	1	4		Q99720	SGMR1_HUMAN	SIGMAR1		-0.158731	0.15237	-0.0461626	-0.578327	0.439893	0.609979
+	1.86822	-1.78213	Color2 [DarkGray]	1	4		Q99733	NP1L4_HUMAN	NAP1L4		0.260497	-0.245706	0.528652	-1.39064	-2.29674	-1.11556
	1.39064	1.03426	Color2 [DarkGray]	1	4		O00161	SNP23_HUMAN	SNAP23		0.52081	-0.395298	0.592979	1.29417	1.02446	1.50264
	0.529797	-1.68031	Color2 [DarkGray]	1	4		Q99741	CDC6_HUMAN	CDC6		-0.891618	1.06649	0.229419	0.926304	-2.23043	-3.3325
+	4.40122	-1.92943	Color2 [DarkGray]	1	4		Q99747	SNAG_HUMAN	NAPG		-0.20004	0.126126	-0.120296	-1.99004	-2.00342	-1.98905
	0.7027	-1.27236	Color2 [DarkGray]	1	4		Q99757	THIOM_HUMAN	TXN2		0.0202551	-0.363705	0.605146	-0.478826	-2.73595	-0.340615
+	2.44424	-1.32509	Color2 [DarkGray]	1	4		Q99758	ABCA3_HUMAN	ABCA3		-0.22163	-0.355668	-0.774949	-1.91664	-1.50016	-1.91071
	0.744756	0.260164	Color2 [DarkGray]	1	4		Q99766	ATP5S_HUMAN	DMAC2L		-0.385039	-0.515476	-0.0311165	-0.100451	-0.136824	0.086134
	0.564583	0.756068	Color2 [DarkGray]	1	4		Q99797	MIPEP_HUMAN	MIPEP		0.251297	-0.678395	1.35675	0.982915	0.973516	1.24143
	0.264504	0.38131	Color2 [DarkGray]	1	4		Q99798	ACON_HUMAN	ACO2		0.0875988	1.27978	1.86984	1.7392	0.987532	1.65442
+	1.64051	1.02949	Color2 [DarkGray]	1	4		Q8N6L1	KTAP2_HUMAN	KRTCAP2		-0.0059185	-0.0270319	0.245266	1.39261	0.555191	1.35297
	0.0660165	0.0990537	Color2 [DarkGray]	1	4		Q99807	COQ7_HUMAN	COQ7		-0.336143	0.772398	-0.244218	0.334305	-0.570501	0.725394
	1.15692	0.660052	Color2 [DarkGray]	1	4		Q99808	S29A1_HUMAN	SLC29A1		1.81536	2.32036	2.38494	2.7536	2.53616	3.21106
+	3.74587	-1.17939	Color2 [DarkGray]	1	4		Q99816	TS101_HUMAN	TSG101		-0.123446	-0.240834	-0.159853	-1.19268	-1.42508	-1.44455
	0.11729	-0.131279	Color2 [DarkGray]	1	4		Q99829	CPNE1_HUMAN	CPNE1		0.259512	0.449762	-0.67393	-0.291521	0.303641	-0.370614
	0.589505	-1.261	Color2 [DarkGray]	1	4		Q99832	TCPH_HUMAN	CCT7		0.307859	3.5534	2.30757	0.91325	0.953031	0.519548
+	2.32833	1.01904	Color2 [DarkGray]	1	4		A0A7P0T9J6	A0A7P0T9J6_HUMAN	SMPD4		0.0668821	-0.36374	0.0419073	0.836862	1.15736	0.807962
	0.577214	-0.690465	Color2 [DarkGray]	1	4		Q99873	ANM1_HUMAN	PRMT1		-0.712053	0.0272779	0.503754	-0.61622	-0.137862	-1.49833
+	1.5818	-1.01134	Color2 [DarkGray]	1	4		Q99942	RNF5_HUMAN	RNF5		-0.370713	0.171123	0.351865	-0.684074	-0.854021	-1.34365
	0.686955	0.787405	Color2 [DarkGray]	1	4		Q99943	PLCA_HUMAN	AGPAT1		-0.501807	0.0698318	0.250982	0.116583	1.65046	0.414182
	0.888941	-0.597313	Color2 [DarkGray]	1	4		Q99959	PKP2_HUMAN	PKP2		0.223722	-0.473869	-0.792347	-0.765781	-1.02439	-1.04426
+	3.51098	-2.06471	Color2 [DarkGray]	1	4		Q99961	SH3G1_HUMAN	SH3GL1		0.0278301	-0.0598173	0.317054	-1.80796	-1.86239	-2.23873
+	2.0044	1.01633	Color2 [DarkGray]	1	4		Q9H3U5	MFSD1_HUMAN	MFSD1		0.187122	0.00589466	-0.184765	0.860781	0.79499	1.40148
	0.446249	0.569535	Color2 [DarkGray]	1	4		Q9BPW8	NIPS1_HUMAN	NIPSNAP1		0.480726	2.33024	1.684	2.20443	1.90943	2.08972
+	3.59205	-1.43427	Color2 [DarkGray]	1	4		Q9BPX3	CND3_HUMAN	NCAPG		-0.373102	-0.188858	-0.451831	-1.62988	-1.93159	-1.75511
	1.11886	-2.06205	Color2 [DarkGray]	1	4		Q9BPX6	MICU1_HUMAN	MICU1		-0.506156	-0.230402	0.645158	-2.96722	-2.80335	-0.506978
	0.411336	0.488232	Color2 [DarkGray]	1	4		Q9BQ04	RBM4B_HUMAN	RBM4B		2.35776	0.725356	2.02554	2.14927	2.07953	2.34455
	0.201482	0.183078	Color2 [DarkGray]	1	4		Q9BQ39	DDX50_HUMAN	DDX50		-0.264544	0.151621	-0.0773401	-0.277511	0.77245	-0.13597
+	2.92781	-1.8918	Color2 [DarkGray]	1	4		Q9BQ48	RM34_HUMAN	MRPL34		0.162812	-0.0511417	0.431592	-1.36882	-1.77298	-1.99033
	0.364121	0.736547	Color2 [DarkGray]	1	4		Q9BQ52	RNZ2_HUMAN	ELAC2		2.2228	-0.553675	0.050189	1.29177	1.23164	1.40554
+	1.86082	-1.39944	Color2 [DarkGray]	1	4		Q9BQ61	TRIR_HUMAN	TRIR		0.364797	-0.034524	-0.332469	-1.25866	-1.02728	-1.91458
	0.424872	-0.377923	Color2 [DarkGray]	1	4		Q9BQ67	GRWD1_HUMAN	GRWD1		0.551455	0.00754929	-0.452144	-0.210241	0.00045681	-0.817123
	0.694166	0.672093	Color2 [DarkGray]	1	4		Q9BQ69	MACD1_HUMAN	MACROD1		-0.151223	0.235457	1.07861	1.44873	0.592078	1.13831
+	2.36647	-2.19296	Color2 [DarkGray]	1	4		Q9BQ70	TCF25_HUMAN	TCF25		-0.0148478	-0.248973	-0.704884	-2.31802	-2.0939	-3.13566
	0.74742	0.527676	Color2 [DarkGray]	1	4		Q9BQ75	CMS1_HUMAN	CMSS1		0.0953426	0.0404806	-0.231789	-0.11912	0.835459	0.770724
+	1.68416	1.00768	Color2 [DarkGray]	1	4		Q9NP92	RT30_HUMAN	MRPS30		-0.0986986	-0.935847	-0.816565	0.303824	0.538279	0.329818
	1.12472	-1.76584	Color2 [DarkGray]	1	4		Q9BQA1	MEP50_HUMAN	WDR77		-0.538877	-0.0718746	0.324299	-0.788162	-3.16278	-1.63301
	0.630547	0.561755	Color2 [DarkGray]	1	4		Q9BQB6	VKOR1_HUMAN	VKORC1		0.138203	-0.134882	1.02017	0.926509	0.54728	1.23497
	0.00815207	0.0103954	Color2 [DarkGray]	1	4		Q9BQE3	TBA1C_HUMAN	TUBA1C		3.0407	3.74506	4.44347	3.83281	3.88856	3.53904
+	1.75624	-2.10207	Color2 [DarkGray]	1	4		Q9BQE4	SELS_HUMAN	SELENOS		0.0991812	-0.327223	-0.0232677	-2.37654	-2.9825	-1.19847
	0.330119	0.31767	Color2 [DarkGray]	1	4		Q9BQG0	MBB1A_HUMAN	MYBBP1A		3.02684	3.21351	3.91494	3.36098	3.46861	4.27871
	0.223072	-0.19366	Color2 [DarkGray]	1	4		Q9BQG2	NUD12_HUMAN	NUDT12		-0.209949	0.540563	0.0387506	0.203422	-0.58458	0.169543
	0.154037	0.266142	Color2 [DarkGray]	1	4		Q9BQP7	MGME1_HUMAN	MGME1		-0.563214	0.433942	1.47031	0.918238	0.179591	1.04163
	1.07107	-0.615708	Color2 [DarkGray]	1	4		Q9BQT8	ODC_HUMAN	SLC25A21		0.163852	-0.301423	-0.351388	-0.792473	-0.400141	-1.14347
	0.230547	0.657075	Color2 [DarkGray]	1	4		Q9BRJ2	RM45_HUMAN	MRPL45		-0.228027	3.52072	2.37967	2.42843	2.4014	2.81376
+	2.19694	-1.60432	Color2 [DarkGray]	1	4		Q9BRQ6	MIC25_HUMAN	CHCHD6		-0.0669222	-0.0218935	0.611326	-1.11895	-1.84088	-1.33063
+	1.67801	-1.11057	Color2 [DarkGray]	1	4		Q9BRR6	ADPGK_HUMAN	ADPGK		0.17453	0.697722	-0.233276	-1.16306	-0.793909	-0.735765
	0.439113	-1.13656	Color2 [DarkGray]	1	4		Q9BRT2	UQCC2_HUMAN	UQCC2		0.0701199	0.137234	-0.146851	-0.301565	-3.30636	0.258747
	0.871979	-1.47316	Color2 [DarkGray]	1	4		Q9BRU9	UTP23_HUMAN	UTP23		-0.214796	-0.0926332	-0.50009	-3.23744	-0.627891	-1.36168
+	2.38022	-0.978838	Color2 [DarkGray]	1	4		Q9BRX2	PELO_HUMAN	PELO		-0.174132	0.267582	-0.20611	-0.885251	-1.08109	-1.08284
	0.0600422	0.0897264	Color2 [DarkGray]	1	4		Q9BRX8	PXL2A_HUMAN	PRXL2A		-1.07216	-0.228804	-0.147066	-0.0778446	-1.23464	0.133634
	0.0195723	0.0328703	Color2 [DarkGray]	1	4		Q9BS26	ERP44_HUMAN	ERP44		0.186945	-0.350363	0.674025	0.776	-0.738256	0.571473
	1.2393	0.684467	Color2 [DarkGray]	1	4		Q9BSC4	NOL10_HUMAN	NOL10		-0.141507	0.342587	0.17207	0.498466	1.22721	0.700876
+	1.78715	1.00738	Color2 [DarkGray]	1	4		P17152	TMM11_HUMAN	TMEM11		-0.370624	-0.817101	-0.000153542	0.550389	0.788668	0.495201
+	1.40668	-1.08313	Color2 [DarkGray]	1	4		Q9BSF4	TIM29_HUMAN	TIMM29		0.313255	-0.601371	-0.560181	-1.62529	-0.973818	-1.49859
	0.29173	0.322484	Color2 [DarkGray]	1	4		Q9BSH4	TACO1_HUMAN	TACO1		0.456157	0.0421276	1.46678	1.19184	0.700911	1.03977
	0.336217	-0.616837	Color2 [DarkGray]	1	4		Q9BSH5	HDHD3_HUMAN	HDHD3		-0.155093	-0.423392	0.559749	-0.194053	-1.98844	0.313243
	0.245712	0.163552	Color2 [DarkGray]	1	4		Q9BSJ5	CQ080_HUMAN	C17orf80		-0.260105	0.10807	-0.280714	-0.213422	-0.209675	0.481003
	0.278511	0.668303	Color2 [DarkGray]	1	4		Q9BSJ8	ESYT1_HUMAN	ESYT1		0.0650921	2.11982	3.35174	2.35901	2.45924	2.72331
+	2.26971	-1.81821	Color2 [DarkGray]	1	4		Q9BSK0	MALD1_HUMAN	MARVELD1		-0.217655	0.61095	-0.0863066	-2.04879	-1.33043	-1.76843
+	2.12611	1.00599	Color2 [DarkGray]	1	4		Q15050	RRS1_HUMAN	RRS1		-0.902086	-0.698798	-0.563019	0.372644	0.534696	-0.0532598
+	1.56415	1.00373	Color2 [DarkGray]	1	4		O75251	NDUS7_HUMAN	NDUFS7		0.741088	1.52804	0.676573	1.76491	2.10999	2.082
	0.609086	0.588465	Color2 [DarkGray]	1	4		Q9BT22	ALG1_HUMAN	ALG1		0.674348	0.37177	-0.729402	0.576938	0.667762	0.837412
	1.40855	1.00035	Color2 [DarkGray]	1	4		P61019	RAB2A_HUMAN	RAB2A		1.23601	0.601777	1.64011	2.10817	2.41451	1.95627
	0.81595	-1.66653	Color2 [DarkGray]	1	4		Q9BT78	CSN4_HUMAN	COPS4		-0.749168	-0.23273	-0.501554	-3.71363	-2.28337	-0.486052
	0.101428	-0.08435	Color2 [DarkGray]	1	4		Q9BTC0	DIDO1_HUMAN	DIDO1		-0.511286	0.110396	-0.628242	-0.611482	-0.626554	-0.0441456
+	1.89139	-1.67938	Color2 [DarkGray]	1	4		Q9BTE3	MCMBP_HUMAN	MCMBP		-0.132298	-0.00121689	-0.912998	-1.49131	-2.24628	-2.34708
	0.0237206	-0.0186803	Color2 [DarkGray]	1	4		Q9BTE7	DCNL5_HUMAN	DCUN1D5		-0.768261	-0.157006	-0.150505	-0.534198	-0.0465565	-0.551059
+	1.51362	-1.56858	Color2 [DarkGray]	1	4		Q9BTT6	LRRC1_HUMAN	LRRC1		-0.344924	0.471647	-0.59049	-1.38254	-2.43384	-1.35312
	0.944978	-0.394418	Color2 [DarkGray]	1	4		Q9BTU6	P4K2A_HUMAN	PI4K2A		0.607171	0.197548	0.595407	-0.2093	0.236393	0.189778
	0.817882	1.0667	Color2 [DarkGray]	1	4		Q9BTV4	TMM43_HUMAN	TMEM43		0.823114	0.172795	-1.03989	1.10224	0.58172	1.47216
+	1.60791	1.00033	Color2 [DarkGray]	1	4		P14678;P63162	RSMB_HUMAN;RSMN_HUMAN	SNRPB;SNRPN		0.00986671	0.135479	-0.239801	1.08698	1.35326	0.466306
	0.538463	0.406623	Color2 [DarkGray]	1	4		Q9BTY2	FUCO2_HUMAN	FUCA2		-0.636072	0.470021	-0.29001	0.287164	0.127656	0.348987
	0.0234905	-0.0438417	Color2 [DarkGray]	1	4		Q9BU23	LMF2_HUMAN	LMF2		0.455695	-0.746807	0.129179	-0.459911	0.909424	-0.74297
	0.38677	1.09776	Color2 [DarkGray]	1	4		Q9BU61	NDUF3_HUMAN	NDUFAF3		-1.00131	2.71422	2.40727	2.49898	2.27399	2.64049
	0.157636	0.224086	Color2 [DarkGray]	1	4		Q9BU76	MMTA2_HUMAN	MMTAG2		0.0283575	0.167786	1.29078	0.464238	0.278942	1.416
	0.871167	1.44891	Color2 [DarkGray]	1	4		Q9BUB7	TMM70_HUMAN	TMEM70		-0.459169	0.502832	2.16617	2.1234	2.04224	2.39092
	0.03964	-0.0383345	Color2 [DarkGray]	1	4		Q9BUE6	ISCA1_HUMAN	ISCA1		-0.468269	0.569702	-0.199739	-0.0995722	-0.239031	0.125293
+	2.54502	-1.4657	Color2 [DarkGray]	1	4		Q9BUF5	TBB6_HUMAN	TUBB6		-0.0799274	0.306332	-0.253483	-1.4779	-1.20989	-1.73638
	1.10607	0.564438	Color2 [DarkGray]	1	4		Q9BUJ2	HNRL1_HUMAN	HNRNPUL1		0.501841	1.15967	1.16963	1.53279	1.33512	1.65655
	0.381426	0.367263	Color2 [DarkGray]	1	4		Q9BUN8	DERL1_HUMAN	DERL1		-0.118501	0.45295	0.324042	0.36495	1.30155	0.0937796
	0.558641	1.55558	Color2 [DarkGray]	1	4		Q9BUQ8	DDX23_HUMAN	DDX23		-0.392561	-0.385356	3.28133	2.07715	2.43956	2.65343
+	1.53414	0.994244	Color2 [DarkGray]	1	4		P49406	RM19_HUMAN	MRPL19		-0.291557	0.533954	0.508774	1.2412	1.46484	1.02786
	1.36493	0.992863	Color2 [DarkGray]	1	4		Q92947	GCDH_HUMAN	GCDH		0.562784	-0.323851	-0.467346	1.03906	0.701156	1.00996
	1.0741	-1.65926	Color2 [DarkGray]	1	4		Q9BV20	MTNA_HUMAN	MRI1		0.264044	-0.153268	-0.473612	-0.397776	-2.57933	-2.3635
	0.723378	-0.40985	Color2 [DarkGray]	1	4		Q9BV23	ABHD6_HUMAN	ABHD6		0.352337	0.236021	-0.27656	-0.263371	-0.624389	-0.0299911
+	2.72171	0.984112	Color2 [DarkGray]	1	4		Q9Y276	BCS1_HUMAN	BCS1L		0.190365	0.00256252	-0.121874	0.981762	0.848478	1.19315
	0.688897	-0.981229	Color2 [DarkGray]	1	4		Q9BV57	MTND_HUMAN	ADI1		-0.446444	0.508352	-0.484631	-0.257748	-2.17396	-0.934698
	0.224886	0.501375	Color2 [DarkGray]	1	4		Q9BV81	EMC6_HUMAN	EMC6		0.445043	-0.787876	2.066	1.45977	0.540003	1.22753
	0.473554	1.43164	Color2 [DarkGray]	1	4		Q9BVC6	TM109_HUMAN	TMEM109		3.34866	0.553671	-1.12227	2.21455	2.23915	2.62129
+	2.32765	-2.54672	Color2 [DarkGray]	1	4		Q9BVG9	PTSS2_HUMAN	PTDSS2		-0.0267	-0.0369711	-0.0917597	-2.28146	-2.03337	-3.48075
	0.216145	0.113373	Color2 [DarkGray]	1	4		Q9BVI4	NOC4L_HUMAN	NOC4L		0.0635586	-0.258077	0.253734	-0.027091	0.409739	0.0166855
	0.703923	-0.614244	Color2 [DarkGray]	1	4		Q9BVJ6	UT14A_HUMAN	UTP14A		-0.594819	0.14434	0.771859	-0.488881	-0.431058	-0.601414
+	3.0002	0.981821	Color2 [DarkGray]	1	4		P49368	TCPG_HUMAN	CCT3		-0.106997	-0.292439	-0.254531	0.936932	0.594055	0.760511
	0.560379	1.17703	Color2 [DarkGray]	1	4		Q9BVK6	TMED9_HUMAN	TMED9		-0.353672	1.72928	2.81134	2.66596	2.4211	2.63099
	0.731735	-0.29941	Color2 [DarkGray]	1	4		Q9BVL2	NUP58_HUMAN	NUP58		-0.178509	-0.472848	-0.144148	-0.866931	-0.348434	-0.47837
+	2.21927	-1.12135	Color2 [DarkGray]	1	4		Q9BVL4	SELO_HUMAN	SELENOO		-0.271664	0.450191	0.0634737	-0.981943	-1.04598	-1.09411
+	2.83186	0.980047	Color2 [DarkGray]	1	4		Q16576	RBBP7_HUMAN	RBBP7		-0.0400524	0.0836248	0.109431	1.18517	1.10703	0.800944
+	1.45271	-1.42723	Color2 [DarkGray]	1	4		Q9BVQ7	SPA5L_HUMAN	SPATA5L1		0.422723	-0.132996	-0.77104	-1.31159	-2.18468	-1.26675
+	1.88006	-1.00596	Color2 [DarkGray]	1	4		Q9BVS5	TR61B_HUMAN	TRMT61B		0.656458	-0.0523853	0.302951	-0.774872	-0.86504	-0.470957
+	3.45595	0.979738	Color2 [DarkGray]	1	4		Q709F0	ACD11_HUMAN	ACAD11		-0.366957	-0.2566	-0.125099	0.627582	0.778334	0.784643
	0.243094	0.165078	Color2 [DarkGray]	1	4		Q9BVV7	TIM21_HUMAN	TIMM21		-0.525605	-0.134011	0.164663	-0.271409	-0.0653563	0.337048
+	3.03485	-1.47552	Color2 [DarkGray]	1	4		Q9BW19	KIFC1_HUMAN	KIFC1		0.149565	0.0615749	-0.295311	-1.34548	-1.68381	-1.48146
	0.285682	0.376354	Color2 [DarkGray]	1	4		Q9BW27	NUP85_HUMAN	NUP85		0.703503	-0.349112	1.37653	0.696136	1.28562	0.878222
	0.29848	-0.534469	Color2 [DarkGray]	1	4		Q9BW60	ELOV1_HUMAN	ELOVL1		-0.543246	0.573674	-1.20548	-1.75951	-0.00388718	-1.01506
+	3.70743	-2.37225	Color2 [DarkGray]	1	4		Q9BW72	HIG2A_HUMAN	HIGD2A		-0.0469513	0.344046	-0.0913296	-2.52365	-2.26222	-2.1251
+	2.04569	-2.46696	Color2 [DarkGray]	1	4		Q9BW91	NUDT9_HUMAN	NUDT9		-0.813366	-0.381742	0.199096	-3.10923	-3.33699	-1.95068
	1.03194	1.83916	Color2 [DarkGray]	1	4		Q9BW92	SYTM_HUMAN	TARS2		-0.361085	-0.53788	2.00026	2.08483	1.98051	2.55343
+	2.37324	-2.92078	Color2 [DarkGray]	1	4		Q9BWE0	REPI1_HUMAN	REPIN1		-0.0776215	-0.169073	0.685115	-2.03542	-2.80423	-3.48428
	1.33341	0.976634	Color2 [DarkGray]	1	4		Q15022	SUZ12_HUMAN	SUZ12		0.109685	-0.837557	-0.619379	0.339257	0.903996	0.339399
	0.316037	0.13621	Color2 [DarkGray]	1	4		Q9BWH2	FUND2_HUMAN	FUNDC2		-0.400728	-0.339827	-0.0209875	0.020092	-0.380125	0.00712204
	1.19214	-1.78417	Color2 [DarkGray]	1	4		Q9BWJ5	SF3B5_HUMAN	SF3B5		0.468081	-0.121902	-0.305447	-0.60945	-2.90816	-1.79416
+	1.88009	-1.25478	Color2 [DarkGray]	1	4		Q9BWM7	SFXN3_HUMAN	SFXN3		0.163815	-0.180392	-0.464112	-1.13838	-1.22855	-1.87812
	1.24586	-1.1922	Color2 [DarkGray]	1	4		Q9BWS9	CHID1_HUMAN	CHID1		-0.441621	0.525586	-0.203465	-1.46942	-0.557132	-1.66955
+	2.51136	-2.78232	Color2 [DarkGray]	1	4		Q9BX10	GTPB2_HUMAN	GTPBP2		0.0229244	0.137624	0.266088	-2.80889	-1.82579	-3.28565
+	1.92118	0.960024	Color2 [DarkGray]	1	4		P37108	SRP14_HUMAN	SRP14		-0.518352	0.0469494	-0.237057	0.926168	0.437374	0.80807
	0.947457	-1.25088	Color2 [DarkGray]	1	4		Q9BX68	HINT2_HUMAN	HINT2		-0.241646	-0.0639563	-0.517932	-0.751348	-2.71435	-1.11047
	0.529902	0.455695	Color2 [DarkGray]	1	4		Q9BX95	SGPP1_HUMAN	SGPP1		0.245159	-0.472352	-0.817754	-0.234812	0.498492	0.0584593
+	3.73485	-1.63313	Color2 [DarkGray]	1	4		Q9BXB4	OSB11_HUMAN	OSBPL11		-0.00702953	-0.0295172	0.196999	-1.6821	-1.67578	-1.38107
	0.822411	0.838621	Color2 [DarkGray]	1	4		Q9BXJ9	NAA15_HUMAN	NAA15		-0.426084	-1.45935	-0.132157	-0.164585	0.650119	0.0127373
+	2.87496	-1.94188	Color2 [DarkGray]	1	4		Q9BXK5	B2L13_HUMAN	BCL2L13		0.148821	0.14907	-0.405122	-1.89701	-1.75291	-2.28296
+	2.27238	-1.5268	Color2 [DarkGray]	1	4		Q9BXP2	S12A9_HUMAN	SLC12A9		-0.499257	-0.0977116	0.221033	-1.79086	-1.87731	-1.28815
	0.315256	0.538431	Color2 [DarkGray]	1	4		Q9BXP5	SRRT_HUMAN	SRRT		-0.0337114	2.15894	1.79398	1.55628	1.84213	2.13609
	0.778601	-0.329758	Color2 [DarkGray]	1	4		Q9BXR0	TGT_HUMAN	QTRT1		-0.404213	0.0506849	-0.32695	-0.728354	-0.6523	-0.2891
+	3.23361	-2.42376	Color2 [DarkGray]	1	4		Q9BXS4	TMM59_HUMAN	TMEM59		-0.0690441	-0.0454359	-0.411031	-3.02099	-2.32231	-2.45349
+	2.12625	-1.40039	Color2 [DarkGray]	1	4		Q9BXS5	AP1M1_HUMAN	AP1M1		0.0785179	-0.259	0.169253	-1.82586	-0.967921	-1.41861
+	2.84896	-2.15478	Color2 [DarkGray]	1	4		Q9BXS9	S26A6_HUMAN	SLC26A6		-0.311545	0.156322	-0.612231	-2.18592	-2.32897	-2.7169
+	1.54744	0.952978	Color2 [DarkGray]	1	4		Q08211	DHX9_HUMAN	DHX9		3.26109	3.1487	3.99834	4.29701	4.61458	4.35548
+	2.61926	0.952611	Color2 [DarkGray]	1	4		P15151	PVR_HUMAN	PVR		-0.746753	-0.426032	-0.330755	0.428698	0.565107	0.360488
	0.0322034	0.0480016	Color2 [DarkGray]	1	4		Q9BXY0	MAK16_HUMAN	MAK16		0.357752	0.021163	-0.723094	-0.425015	0.709228	-0.484386
+	1.35692	-1.51922	Color2 [DarkGray]	1	4		Q9BY49	PECR_HUMAN	PECR		-0.0876951	-0.251533	0.0953369	-0.982457	-2.61998	-1.19912
	1.14009	-1.07639	Color2 [DarkGray]	1	4		Q9BY50	SC11C_HUMAN	SEC11C		-0.82017	0.392162	-0.0485897	-1.58059	-1.41675	-0.708432
	1.03685	0.977497	Color2 [DarkGray]	1	4		Q9BY67	CADM1_HUMAN	CADM1		-0.427114	0.94194	0.390388	1.31147	0.927117	1.59912
	1.37933	-0.409086	Color2 [DarkGray]	1	4		Q9BY77	PDIP3_HUMAN	POLDIP3		-0.124598	0.0153551	-0.422132	-0.639956	-0.632836	-0.485838
+	1.62837	-2.29561	Color2 [DarkGray]	1	4		Q9BY89	K1671_HUMAN	KIAA1671		0.684402	0.655414	-1.04736	-2.0489	-1.77707	-2.76841
	0.162673	0.320531	Color2 [DarkGray]	1	4		Q9BYC9	RM20_HUMAN	MRPL20		-0.614312	0.457731	1.38955	1.16558	-0.192564	1.22154
	1.31714	0.952537	Color2 [DarkGray]	1	4		Q15286	RAB35_HUMAN	RAB35		0.576383	-0.426061	0.531567	1.08626	1.35629	1.09695
	0.0372642	-0.0433521	Color2 [DarkGray]	1	4		Q9BYD2	RM09_HUMAN	MRPL9		0.297175	-0.502215	-0.754251	-0.014823	-0.81004	-0.264484
	1.43986	0.947613	Color2 [DarkGray]	1	4		Q05519	SRS11_HUMAN	SRSF11		-0.980558	-0.44655	0.0541182	0.418175	0.621944	0.429729
+	1.46598	0.944919	Color2 [DarkGray]	1	4		Q9Y679	AUP1_HUMAN	AUP1		-0.310699	0.516527	0.585262	1.19779	1.35407	1.074
+	1.93373	0.943467	Color2 [DarkGray]	1	4		P03928	ATP8_HUMAN	MT-ATP8		0.380614	-0.104548	-0.223907	1.05793	1.07981	0.744809
	1.33733	0.943255	Color2 [DarkGray]	1	4		Q5T9A4	ATD3B_HUMAN	ATAD3B		2.96447	3.07109	3.93835	4.0346	4.36255	4.40652
	0.491885	0.440836	Color2 [DarkGray]	1	4		Q9BYT8	NEUL_HUMAN	NLN		0.524364	0.393062	1.58336	1.25392	1.10713	1.46224
+	1.66588	-1.649	Color2 [DarkGray]	1	4		Q9BZ95	NSD3_HUMAN	NSD3		-0.131348	-0.0890942	-0.304214	-1.91226	-1.01147	-2.54793
+	2.43493	-3.37968	Color2 [DarkGray]	1	4		Q9BZD2	S29A3_HUMAN	SLC29A3		0.263271	0.168616	-0.41532	-4.28311	-3.33058	-2.50878
	0.732993	1.41301	Color2 [DarkGray]	1	4		Q9BZE1	RM37_HUMAN	MRPL37		-0.339392	2.0728	-0.698898	1.93284	1.45545	1.88526
	0.923245	1.3346	Color2 [DarkGray]	1	4		Q9BZE4	GTPB4_HUMAN	GTPBP4		-0.355386	1.66179	1.56153	2.09741	2.60649	2.16783
	0.957405	0.749003	Color2 [DarkGray]	1	4		Q9BZF1	OSBL8_HUMAN	OSBPL8		0.761986	-0.448413	0.392323	0.917595	0.898018	1.13729
	0.0747724	0.0442727	Color2 [DarkGray]	1	4		Q9BZG1	RAB34_HUMAN	RAB34		-0.283809	-0.292439	-0.602415	-0.602317	-0.0014286	-0.4421
	0.834822	-1.6727	Color2 [DarkGray]	1	4		Q9BZH6	WDR11_HUMAN	WDR11		-0.664133	-0.642933	-0.612989	-2.98281	-0.476371	-3.47898
	0.525094	0.222391	Color2 [DarkGray]	1	4		Q9BZI7	REN3B_HUMAN	UPF3B		0.0672522	-0.104813	0.204522	-0.0461016	0.475667	0.404571
	0.767101	-0.517593	Color2 [DarkGray]	1	4		Q9BZJ0	CRNL1_HUMAN	CRNKL1		0.390669	-0.281733	0.232288	-0.389615	-0.00390244	-0.818036
+	1.59621	-0.988025	Color2 [DarkGray]	1	4		Q9BZM4	ULBP3_HUMAN	ULBP3		0.508629	0.884546	0.00297832	-0.473142	-0.757666	-0.337114
	0.69929	-1.17725	Color2 [DarkGray]	1	4		Q9BZM5	ULBP2_HUMAN	ULBP2		-0.347224	-0.611712	-0.263	-0.528962	-3.06023	-1.1645
+	1.68777	0.939806	Color2 [DarkGray]	1	4		Q6P087	RUSD3_HUMAN	RPUSD3		-0.407872	-0.456714	0.285292	0.635196	0.701534	0.903395
+	2.9152	-1.8121	Color2 [DarkGray]	1	4		Q9C0C2	TB182_HUMAN	TNKS1BP1		0.0782003	0.501579	0.115845	-1.69143	-1.8127	-1.23653
+	1.44334	-1.70923	Color2 [DarkGray]	1	4		Q9C0D5	TANC1_HUMAN	TANC1		0.0770426	-0.420805	0.0166302	-1.20713	-2.86874	-1.37896
	0.712866	0.811861	Color2 [DarkGray]	1	4		Q9C0D9	EPT1_HUMAN	SELENOI		-0.233773	0.735941	-0.184002	0.587157	1.74053	0.426064
	0.435868	-0.692758	Color2 [DarkGray]	1	4		Q9C0E2	XPO4_HUMAN	XPO4		1.22982	0.26181	-0.784667	-1.12328	0.084219	-0.332245
	0.00850316	-0.0106408	Color2 [DarkGray]	1	4		Q9C0E8	LNP_HUMAN	LNPK		0.476452	-0.831192	0.208147	-0.232946	-0.0651722	0.119603
	1.1762	0.476794	Color2 [DarkGray]	1	4		Q9C0H2	TTYH3_HUMAN	TTYH3		-0.21798	-0.536083	-0.331093	-0.0976562	0	0.442882
	0.901555	-0.635858	Color2 [DarkGray]	1	4		Q9C0J8	WDR33_HUMAN	WDR33		0.189747	0.388122	1.23885	-0.0741224	0.104348	-0.121084
	0.26652	-0.389035	Color2 [DarkGray]	1	4		Q9GZL7	WDR12_HUMAN	WDR12		0.626194	-0.861012	-0.477398	-0.215478	-0.285879	-1.37796
	0.0208165	-0.0184863	Color2 [DarkGray]	1	4		Q9GZM5	YIPF3_HUMAN	YIPF3		-0.888514	-0.266627	-0.0497208	-0.674691	-0.135685	-0.449944
	0.728885	-1.49772	Color2 [DarkGray]	1	4		Q9GZP9	DERL2_HUMAN	DERL2		-0.66417	0.638218	-0.70367	-2.82906	-0.108088	-2.28563
	0.325475	-0.209306	Color2 [DarkGray]	1	4		Q9GZR2	REXO4_HUMAN	REXO4		-0.0463915	-0.178486	0.269568	-0.371575	0.258769	-0.47042
	0.49173	1.12279	Color2 [DarkGray]	1	4		Q9GZR7	DDX24_HUMAN	DDX24		-0.19702	-0.425954	2.63732	1.51484	1.96489	1.903
+	1.69407	-0.906682	Color2 [DarkGray]	1	4		Q9GZS1	RPA49_HUMAN	POLR1E		-0.2168	-0.23521	0.49559	-0.83937	-0.884727	-0.952371
	0.695646	0.835812	Color2 [DarkGray]	1	4		Q9GZT3	SLIRP_HUMAN	SLIRP		0.552181	0.170818	-0.769179	1.48009	0.158562	0.822602
+	1.72775	-1.23968	Color2 [DarkGray]	1	4		Q9GZT6	CC90B_HUMAN	CCDC90B		-0.0104494	-0.0438929	0.0956612	-1.27386	-1.75716	-0.64669
+	1.93791	-2.56474	Color2 [DarkGray]	1	4		Q9GZT9;Q9H6Z9	EGLN1_HUMAN;EGLN3_HUMAN	EGLN1;EGLN3		-0.261781	0.236569	-0.111505	-2.67089	-1.60877	-3.55128
	0.848341	-0.457175	Color2 [DarkGray]	1	4		Q9GZU7	CTDS1_HUMAN	CTDSP1		-0.580105	-0.110702	0.0217714	-0.606599	-1.00656	-0.427401
	1.36047	-0.968925	Color2 [DarkGray]	1	4		Q9GZY4	COA1_HUMAN	COA1		-0.0935764	0.833475	-0.131659	-0.922688	-0.810848	-0.564998
+	2.41331	-2.13506	Color2 [DarkGray]	1	4		Q9GZZ1	NAA50_HUMAN	NAA50		0.110589	1.14707	0.115891	-1.51234	-1.71429	-1.805
	0.854522	1.16613	Color2 [DarkGray]	1	4		Q9H061	T126A_HUMAN	TMEM126A		-0.23238	0.0257473	1.73098	1.56596	1.4844	1.97238
	0.33233	-0.142116	Color2 [DarkGray]	1	4		Q9H074	PAIP1_HUMAN	PAIP1		-0.103476	-0.131864	0.192775	-0.108649	-0.423339	0.063076
	0.612165	0.945421	Color2 [DarkGray]	1	4		Q9H078	CLPB_HUMAN	CLPB		-0.535904	1.20637	1.73776	1.5602	1.84381	1.84047
	0.907808	-2.0157	Color2 [DarkGray]	1	4		Q9H081	MIS12_HUMAN	MIS12		0.730417	0.52472	-0.905715	-1.21189	-3.68275	-0.803052
	0.699593	-2.37324	Color2 [DarkGray]	1	4		Q9H082	RB33B_HUMAN	RAB33B		-0.1624	0.631989	4.7819	-0.765529	-0.217497	-0.885219
	0.151912	0.223478	Color2 [DarkGray]	1	4		Q9H089	LSG1_HUMAN	LSG1		-0.387563	-0.595113	1.06136	0.503086	0.327666	-0.0816374
	1.0465	1.10792	Color2 [DarkGray]	1	4		Q9H0A0	NAT10_HUMAN	NAT10		-0.0399189	0.574574	1.35641	1.30576	2.2892	1.61986
+	1.6249	0.939574	Color2 [DarkGray]	1	4		O95793	STAU1_HUMAN	STAU1		-0.279805	-0.582998	-0.278218	0.577597	0.972724	0.127379
	0.88819	-0.45179	Color2 [DarkGray]	1	4		Q9H0E2	TOLIP_HUMAN	TOLLIP		0.193273	-0.392052	0.241958	-0.593838	-0.198746	-0.519607
	0.711892	-0.422152	Color2 [DarkGray]	1	4		Q9H0G5	NSRP1_HUMAN	NSRP1		-0.195803	-0.665151	-0.92991	-0.755104	-1.32329	-0.978925
	0.659784	-1.43249	Color2 [DarkGray]	1	4		Q9H0H0	INT2_HUMAN	INTS2		0.728638	-0.291981	0.106377	-0.187713	-0.446484	-3.12025
	0.663196	-0.337536	Color2 [DarkGray]	1	4		Q9H0H5	RGAP1_HUMAN	RACGAP1		-0.0195885	0.431475	-0.238465	-0.338952	-0.0494833	-0.450753
	0.247793	0.220436	Color2 [DarkGray]	1	4		Q9H0L4	CSTFT_HUMAN	CSTF2T		-0.456899	0.105193	-0.892876	-0.593666	-0.0392647	0.0496569
	0.118029	0.36977	Color2 [DarkGray]	1	4		Q9H0N0	RAB6C_HUMAN	RAB6C		0.362144	0.588768	1.0129	1.33078	2.80069	-1.05834
+	2.89276	0.938066	Color2 [DarkGray]	1	4		O00159	MYO1C_HUMAN	MYO1C		-0.394927	-0.363876	-0.353672	0.477571	0.796557	0.427595
+	1.89439	-2.30748	Color2 [DarkGray]	1	4		Q9H0Q3	FXYD6_HUMAN	FXYD6		0.218048	0.855758	-0.54306	-1.89939	-2.82726	-1.66506
+	1.44564	-1.82013	Color2 [DarkGray]	1	4		Q9H0R3	TM222_HUMAN	TMEM222		-0.494497	-0.182532	-0.49334	-2.41156	-3.09154	-1.12765
+	1.63066	0.937696	Color2 [DarkGray]	1	4		Q96I99	SUCB2_HUMAN	SUCLG2		-0.398104	-0.206697	-0.3932	1.0484	0.164705	0.601983
	0.335828	0.395436	Color2 [DarkGray]	1	4		Q9H0S4	DDX47_HUMAN	DDX47		0.492543	0.0785751	1.40546	0.863251	1.61918	0.680449
	0.77291	1.1589	Color2 [DarkGray]	1	4		Q9H0U3	MAGT1_HUMAN	MAGT1		-0.056819	0.0470104	1.90126	1.88326	1.28326	2.20162
	1.36409	0.93206	Color2 [DarkGray]	1	4		O76024	WFS1_HUMAN	WFS1		0.0922852	-0.0630445	-0.730252	0.704885	0.356543	1.03374
	1.24433	-1.34988	Color2 [DarkGray]	1	4		Q9H0U6	RM18_HUMAN	MRPL18		0.539996	-0.17203	-0.724345	-0.763441	-1.76154	-1.88105
	1.09351	-0.996112	Color2 [DarkGray]	1	4		Q9H0V1	TM168_HUMAN	TMEM168		-0.541813	0.378512	-0.559431	-1.37695	-0.66926	-1.66486
	0.532379	-0.658737	Color2 [DarkGray]	1	4		Q9H0V9	LMA2L_HUMAN	LMAN2L		0.359877	-0.532624	-0.293144	-0.998131	0.0860815	-1.53005
+	2.16634	-1.99012	Color2 [DarkGray]	1	4		Q9H0W5	CCDC8_HUMAN	CCDC8		0.27043	0.183515	-0.395599	-2.28357	-2.31041	-1.31802
+	1.93401	-1.23538	Color2 [DarkGray]	1	4		Q9H0X4	F234A_HUMAN	FAM234A		0.712919	0.113928	0.0376596	-1.26585	-0.939515	-0.636277
+	1.90781	-2.75679	Color2 [DarkGray]	1	4		Q9H173	SIL1_HUMAN	SIL1		0.320827	0.0945807	-0.787575	-3.79601	-1.92749	-2.91905
	0.804488	0.755036	Color2 [DarkGray]	1	4		Q9H1A3	METL9_HUMAN	METTL9		-0.0841265	-1.12593	-0.426368	-0.169227	0.817732	-0.0198183
+	1.76584	-0.909294	Color2 [DarkGray]	1	4		Q9H1A4	APC1_HUMAN	ANAPC1		-0.0173807	0.14912	-0.27113	-1.20467	-0.567507	-1.0951
	0.326956	0.176021	Color2 [DarkGray]	1	4		Q9H1C7	CYTM1_HUMAN	CYSTM1		-0.129822	-0.10485	-0.450541	-0.197031	-0.286886	0.326768
	1.34387	0.931397	Color2 [DarkGray]	1	4		Q13823	NOG2_HUMAN	GNL2		-0.841112	-0.270123	-0.16273	0.0143776	0.733305	0.772543
	0.159753	-0.126469	Color2 [DarkGray]	1	4		Q9H1K1	ISCU_HUMAN	ISCU		0.0760098	0.280411	0.0141039	0.0550766	-0.524742	0.460783
+	2.78777	-1.38415	Color2 [DarkGray]	1	4		Q9H223	EHD4_HUMAN	EHD4		0.292142	-0.188481	0.10421	-1.09039	-1.3657	-1.48849
	0.113431	0.159738	Color2 [DarkGray]	1	4		Q9H237	PORCN_HUMAN	PORCN		-0.344393	0.889045	-0.707184	-0.00643063	-0.109252	0.432365
	0.177167	0.876396	Color2 [DarkGray]	1	4		Q9H2D1	MFTC_HUMAN	SLC25A32		0.411092	-0.877863	-0.0385036	2.06853	-2.93269	2.98808
	0.711868	1.59692	Color2 [DarkGray]	1	4		Q9H2H9	S38A1_HUMAN	SLC38A1		0.0676661	0.245416	3.10591	2.68018	2.27449	3.25506
	1.25956	0.852334	Color2 [DarkGray]	1	4		Q9H2J7	S6A15_HUMAN	SLC6A15		-0.806792	-0.46229	-0.56185	-0.032444	-0.0840416	0.842557
+	2.3782	-2.04035	Color2 [DarkGray]	1	4		Q9H2M9	RBGPR_HUMAN	RAB3GAP2		0.344234	-0.190439	-0.620976	-2.22523	-1.82508	-2.53793
	1.30931	0.406197	Color2 [DarkGray]	1	4		Q9H2P0	ADNP_HUMAN	ADNP		-0.421998	-0.255483	-0.115596	-0.0451269	0.351985	0.118655
	1.31274	-1.10605	Color2 [DarkGray]	1	4		Q9H2U1	DHX36_HUMAN	DHX36		-0.120131	0.53241	-0.0672684	-1.49003	-0.355469	-1.12766
	0.475945	0.711515	Color2 [DarkGray]	1	4		Q9H2U2	IPYR2_HUMAN	PPA2		-0.189571	0.2102	1.56846	1.80188	0.540162	1.38159
	0.250219	0.158004	Color2 [DarkGray]	1	4		Q9H2V7	SPNS1_HUMAN	SPNS1		0.103827	0.331484	-0.261389	-0.111715	0.513518	0.246132
	1.13958	1.02923	Color2 [DarkGray]	1	4		Q9H2W6	RM46_HUMAN	MRPL46		0.131663	-0.583018	-0.105282	1.26068	0.107662	1.16273
+	1.50964	-1.80794	Color2 [DarkGray]	1	4		Q9H2Y7	ZN106_HUMAN	ZNF106		-0.0326824	-0.533072	-0.736211	-2.01019	-3.22288	-1.49271
	0.629673	0.436839	Color2 [DarkGray]	1	4		Q9H300	PARL_HUMAN	PARL		0.360261	0.330165	-0.354227	0.168815	0.884508	0.593394
	0.0834713	0.078529	Color2 [DarkGray]	1	4		Q9H307	PININ_HUMAN	PNN		1.39589	2.36784	1.99979	1.9414	1.73007	2.32763
+	1.65858	0.930203	Color2 [DarkGray]	1	4		Q10570	CPSF1_HUMAN	CPSF1		-0.337705	0.163013	-0.530919	0.832954	0.856873	0.395171
	1.00705	1.62859	Color2 [DarkGray]	1	4		Q9H3G5	CPVL_HUMAN	CPVL		0.655048	-0.160137	2.15312	2.73759	1.83934	2.95687
	0.431321	-0.359985	Color2 [DarkGray]	1	4		Q9H3H1	MOD5_HUMAN	TRIT1		-0.105701	-0.419259	0.654198	-0.413239	-0.00255775	-0.534922
+	2.51668	-1.00033	Color2 [DarkGray]	1	4		Q9H3H5	GPT_HUMAN	DPAGT1		-0.292261	0.114483	-0.387104	-1.22258	-1.20616	-1.13713
	0.497956	0.688303	Color2 [DarkGray]	1	4		Q9H3K2	GHITM_HUMAN	GHITM		2.39806	3.37753	4.16446	3.90486	3.50008	4.60002
+	2.06521	-0.864261	Color2 [DarkGray]	1	4		Q9H3K6	BOLA2_HUMAN	BOLA2B		-0.390335	-0.0258131	-0.620509	-1.30441	-1.18136	-1.14367
+	1.4828	-2.29816	Color2 [DarkGray]	1	4		Q9H3L0	MMAD_HUMAN	MMADHC		0.140985	0.180866	-0.343616	-1.87442	-3.67102	-1.37081
	0.679234	0.467451	Color2 [DarkGray]	1	4		Q9H3N1	TMX1_HUMAN	TMX1		3.35006	3.35793	4.144	4.09067	3.78972	4.37395
	1.01358	0.414589	Color2 [DarkGray]	1	4		Q9H3P7	GCP60_HUMAN	ACBD3		0.234868	0.575274	-0.0455112	0.592495	0.805241	0.610662
	0.222333	0.188501	Color2 [DarkGray]	1	4		Q9H3U1	UN45A_HUMAN	UNC45A		0.128274	-0.913671	-0.477923	-0.432283	0.024291	-0.289824
+	1.47584	0.929971	Color2 [DarkGray]	1	4		O75489	NDUS3_HUMAN	NDUFS3		2.08157	2.94263	2.74787	3.52865	3.28838	3.74496
	0.885834	0.770205	Color2 [DarkGray]	1	4		Q9H3Z4	DNJC5_HUMAN	DNAJC5		0.0568571	0.188095	-0.770424	0.815299	0.0537186	0.916126
	0.965828	0.395102	Color2 [DarkGray]	1	4		Q9H488	OFUT1_HUMAN	POFUT1		-0.0866594	-0.318246	-0.134848	0.33193	0.448311	-0.134689
	0.622497	0.547964	Color2 [DarkGray]	1	4		Q9H490	PIGU_HUMAN	PIGU		0.387033	-0.736584	-0.204027	0.0409698	0.800756	0.248589
	1.15135	0.511664	Color2 [DarkGray]	1	4		Q9H497	TOR3A_HUMAN	TOR3A		-0.368196	-0.433249	-0.0259933	0.152135	-0.00140762	0.556826
+	1.67213	-1.68636	Color2 [DarkGray]	1	4		Q9H4A6	GOLP3_HUMAN	GOLPH3		0.476551	-0.741973	-0.310524	-1.385	-1.86616	-2.38386
	0.256965	0.17192	Color2 [DarkGray]	1	4		Q9H4B0	OSGL1_HUMAN	OSGEPL1		0.0805569	-0.781993	-0.61597	-0.310492	-0.206423	-0.284731
	0.389775	0.419921	Color2 [DarkGray]	1	4		Q9H4B7	TBB1_HUMAN	TUBB1		2.65336	2.24007	3.43618	3.38405	3.57553	2.62979
	1.0764	-1.40376	Color2 [DarkGray]	1	4		Q9H4G4	GAPR1_HUMAN	GLIPR2		-0.123125	0.421582	0.312231	-0.921608	-2.33254	-0.346427
	0.608429	0.868852	Color2 [DarkGray]	1	4		Q9H4I3	TRABD_HUMAN	TRABD		0.820381	-0.101142	-0.0621548	1.2814	0.0264931	1.95575
	1.11419	-0.551311	Color2 [DarkGray]	1	4		Q9H4K7	MTG2_HUMAN	MTG2		-0.239617	-0.0681782	-0.00129128	-0.369532	-1.09083	-0.50266
	0.538989	-0.515252	Color2 [DarkGray]	1	4		Q9H4L4	SENP3_HUMAN	SENP3		0.110662	-0.512142	-0.707559	-1.33784	-0.213907	-1.10304
+	3.28393	-2.39611	Color2 [DarkGray]	1	4		Q9H4L5	OSBL3_HUMAN	OSBPL3		0.0644503	0.817418	0.439823	-2.12743	-1.8298	-1.90941
	0.276028	-0.154694	Color2 [DarkGray]	1	4		Q9H4M9	EHD1_HUMAN	EHD1		0.0855694	-0.274405	-0.57024	-0.194731	-0.614491	-0.413936
	0.0989677	0.0576512	Color2 [DarkGray]	1	4		Q9H501	ESF1_HUMAN	ESF1		-0.0316982	-0.360407	-0.415748	-0.266704	0.108333	-0.476528
+	2.05722	-1.16434	Color2 [DarkGray]	1	4		Q9H553	ALG2_HUMAN	ALG2		0.576551	0.115733	-0.0912743	-0.854665	-1.24683	-0.790521
+	1.70998	-1.29696	Color2 [DarkGray]	1	4		Q9H582	ZN644_HUMAN	ZNF644		0.0550995	0.555592	-0.164847	-1.10469	-0.70527	-1.63508
	0.566176	0.450067	Color2 [DarkGray]	1	4		Q9H583	HEAT1_HUMAN	HEATR1		1.96411	2.37753	3.06158	2.80171	2.7374	3.21431
	0.196988	-0.168265	Color2 [DarkGray]	1	4		Q9H5H4	ZN768_HUMAN	ZNF768		-0.311378	0.411589	0.0440378	-0.525658	0.346155	-0.181044
	0.922066	-0.994925	Color2 [DarkGray]	1	4		Q9H5K3	SG196_HUMAN	POMK		-0.681418	-1.04155	-0.0721493	-1.03887	-2.41055	-1.33048
	1.07616	0.941033	Color2 [DarkGray]	1	4		Q9H5Q4	TFB2M_HUMAN	TFB2M		0.808378	-0.414263	0.259759	1.31401	0.744102	1.41886
+	2.19332	-1.77627	Color2 [DarkGray]	1	4		Q9H5V9	STEEP_HUMAN	STEEP1		-0.351651	-0.056839	0.15412	-2.47442	-1.54575	-1.56301
+	1.31072	-1.80608	Color2 [DarkGray]	1	4		Q9H5Z1	DHX35_HUMAN	DHX35		0.335256	-0.532734	-0.270552	-1.84155	-1.00224	-3.04247
+	3.08883	-0.93056	Color2 [DarkGray]	1	4		Q9H649	NSUN3_HUMAN	NSUN3		-0.340694	-0.250606	-0.0417356	-1.24105	-1.11542	-1.06825
+	1.34331	-1.89068	Color2 [DarkGray]	1	4		Q9H6E4	CC134_HUMAN	CCDC134		-0.543387	0.163372	-0.361586	-1.40315	-3.37718	-1.63332
+	1.68706	-1.71265	Color2 [DarkGray]	1	4		Q9H6F5	CCD86_HUMAN	CCDC86		-0.189544	0.0175714	-1.00497	-1.43899	-2.55004	-2.32588
	0.286433	0.21166	Color2 [DarkGray]	1	4		Q9H6H4	REEP4_HUMAN	REEP4		0.229089	-0.18435	-0.75921	-0.103896	-0.114362	0.138768
+	3.23676	-2.26841	Color2 [DarkGray]	1	4		Q9H6L2	TM231_HUMAN	TMEM231		0.178802	-0.347376	-0.140343	-2.07138	-2.65961	-2.38316
	0.09845	0.0828962	Color2 [DarkGray]	1	4		Q9H6R0	DHX33_HUMAN	DHX33		-0.105161	-0.953533	-0.354683	-0.536352	-0.055933	-0.572403
+	3.09847	-3.04953	Color2 [DarkGray]	1	4		Q9H6R3	ACSS3_HUMAN	ACSS3		-0.136657	0.0247402	0.101085	-2.74344	-2.71028	-3.7057
	1.28944	0.741964	Color2 [DarkGray]	1	4		Q9H6R4	NOL6_HUMAN	NOL6		-0.00459957	-0.384707	-0.754625	0.183892	0.681928	0.21614
	0.513888	-0.629003	Color2 [DarkGray]	1	4		Q9H6S0	YTDC2_HUMAN	YTHDC2		0.444907	-0.129532	1.6582	-0.175171	0.137333	0.124402
	0.522524	-0.4123	Color2 [DarkGray]	1	4		Q9H6U8	ALG9_HUMAN	ALG9		-0.123927	0.705099	-0.101183	-0.425054	-0.505701	0.173844
+	3.68191	-1.70457	Color2 [DarkGray]	1	4		Q9H6V9	LDAH_HUMAN	LDAH		0.0698462	-0.298793	-0.305696	-1.87266	-1.96601	-1.80967
+	1.53426	-1.69515	Color2 [DarkGray]	1	4		Q9H6Y7	RN167_HUMAN	RNF167		0.0254965	-0.0184717	-0.100091	-1.56766	-2.67522	-0.935638
+	1.89217	-1.8579	Color2 [DarkGray]	1	4		Q9H773	DCTP1_HUMAN	DCTPP1		0.142316	-0.103262	-0.841098	-2.22359	-2.61952	-1.53265
	0.676871	1.02583	Color2 [DarkGray]	1	4		Q9H7B2	RPF2_HUMAN	RPF2		0.632159	-0.272947	-0.424067	0.604381	2.19184	0.216414
	1.09509	0.635074	Color2 [DarkGray]	1	4		Q9H7E9	CH033_HUMAN	C8orf33		-0.724155	0.0806026	-0.105342	0.608206	0.182873	0.365248
	0.616794	-1.34993	Color2 [DarkGray]	1	4		Q9H7F0	AT133_HUMAN	ATP13A3		0.0728045	2.74317	-0.360582	-0.314002	-0.837139	-0.443267
	0.653237	0.356673	Color2 [DarkGray]	1	4		Q9H7H0	MET17_HUMAN	METTL17		-0.526838	-0.17454	-0.999061	-0.320775	-0.206511	-0.103134
	0.279375	-0.195292	Color2 [DarkGray]	1	4		Q9H7N4	SFR19_HUMAN	SCAF1		0.10487	-0.137374	-0.404715	-0.817652	-0.145497	-0.0599461
+	2.05663	-2.66883	Color2 [DarkGray]	1	4		Q9H7Z3	NRDE2_HUMAN	NRDE2		-0.443931	0.423117	0.800116	-2.25579	-3.20038	-1.77101
+	1.71231	-2.19077	Color2 [DarkGray]	1	4		Q9H7Z6	KAT8_HUMAN	KAT8		-0.347179	-0.712481	0.443246	-1.61554	-3.23414	-2.33903
	0.50237	0.860621	Color2 [DarkGray]	1	4		Q9H7Z7	PGES2_HUMAN	PTGES2		-0.162019	0.329884	0.586739	1.53103	-0.283058	2.0885
	0.488617	0.495803	Color2 [DarkGray]	1	4		Q9H845	ACAD9_HUMAN	ACAD9		2.33859	2.55536	3.56873	3.31086	2.92656	3.71267
	0.0824302	0.0878216	Color2 [DarkGray]	1	4		Q9H853	TBA4B_HUMAN	TUBA4B		0.768119	-0.157304	-0.208107	-0.00075531	0.627707	0.0392208
	0.647265	1.30377	Color2 [DarkGray]	1	4		Q9H857	NT5D2_HUMAN	NT5DC2		0.0704489	0.156779	2.79255	2.1508	2.12181	2.65849
+	1.92862	0.9279	Color2 [DarkGray]	1	4		Q8IYB8	SUV3_HUMAN	SUPV3L1		-0.522668	-0.00994301	-0.569459	0.594336	0.351707	0.735587
	0.21264	-0.320338	Color2 [DarkGray]	1	4		Q9H8H2	DDX31_HUMAN	DDX31		0.125878	0.778095	-1.04633	-0.693439	0.0967779	-0.506714
+	2.37659	0.919662	Color2 [DarkGray]	1	4		Q9H936	GHC1_HUMAN	SLC25A22		-0.381685	0.056242	-0.140192	0.891645	0.585341	0.816363
+	4.33037	-2.82193	Color2 [DarkGray]	1	4		Q9H8M5	CNNM2_HUMAN	CNNM2		-0.400283	-0.021657	-0.0806713	-3.15406	-2.83313	-2.9812
+	2.05316	-0.884077	Color2 [DarkGray]	1	4		Q9H8Y8	GORS2_HUMAN	GORASP2		-0.00751495	-0.0141602	-0.533623	-1.06177	-0.963552	-1.18221
+	3.42204	-1.7436	Color2 [DarkGray]	1	4		Q9H920	RN121_HUMAN	RNF121		0.249621	0.225355	0.196567	-1.68535	-1.66745	-1.20647
+	2.06223	0.919553	Color2 [DarkGray]	1	4		Q9BX67	JAM3_HUMAN	JAM3		-0.0964746	0.0952673	-0.360291	0.747572	0.58832	1.06127
	0.562365	-0.39046	Color2 [DarkGray]	1	4		Q9H974	QTRT2_HUMAN	QTRT2		0.192507	-0.559679	0.220948	-0.249995	-0.783023	-0.284586
+	2.26567	-2.73439	Color2 [DarkGray]	1	4		Q9H9A5	CNO10_HUMAN	CNOT10		-0.100046	-0.149003	-0.762737	-3.14146	-2.25645	-3.81704
+	2.43326	-2.64279	Color2 [DarkGray]	1	4		Q9H9A6	LRC40_HUMAN	LRRC40		-0.349577	0.301933	0.280722	-3.19096	-1.8846	-2.61972
+	2.78723	-2.43363	Color2 [DarkGray]	1	4		Q9H9B1	EHMT1_HUMAN	EHMT1		0.162562	-0.284493	0.523323	-1.95764	-2.22919	-2.71266
	0.638983	1.66024	Color2 [DarkGray]	1	4		Q9H9B4	SFXN1_HUMAN	SFXN1		0.0890598	2.85122	4.02932	3.97365	3.81038	4.1663
+	1.54716	0.919006	Color2 [DarkGray]	1	4		Q8IY81	SPB1_HUMAN	FTSJ3		0.587796	-0.102078	0.645509	1.0379	1.38352	1.46683
+	1.40988	-1.66241	Color2 [DarkGray]	1	4		Q9H9J4	UBP42_HUMAN	USP42		0.2047	-0.372802	-0.606055	-2.87736	-1.65234	-1.2317
	1.2358	-0.648073	Color2 [DarkGray]	1	4		Q9H9L3	I20L2_HUMAN	ISG20L2		-0.101148	0.00662231	0.00456142	-0.745126	-0.226436	-1.06262
	0.691248	0.910014	Color2 [DarkGray]	1	4		Q9H9P8	L2HDH_HUMAN	L2HGDH		0.772226	0.333478	2.20559	2.0396	1.65621	2.34553
	0.493682	-0.342464	Color2 [DarkGray]	1	4		Q9H9S3	S61A2_HUMAN	SEC61A2		0.10491	-0.132509	-0.250749	-0.641505	0.125938	-0.790174
+	3.43298	-2.96515	Color2 [DarkGray]	1	4		Q9H9S4	CB39L_HUMAN	CAB39L		0.149639	-0.330661	0.456519	-2.6068	-2.96542	-3.04773
+	3.02115	-3.2464	Color2 [DarkGray]	1	4		Q9H9S5	FKRP_HUMAN	FKRP		0.461374	-0.342704	0.635873	-3.18124	-3.24417	-2.55923
	0.419322	-0.493893	Color2 [DarkGray]	1	4		Q9H9Y6	RPA2_HUMAN	POLR1B		-0.42258	0.0882969	0.919705	-0.3773	0.280905	-0.799862
+	2.23985	-0.860097	Color2 [DarkGray]	1	4		Q9HA77	SYCM_HUMAN	CARS2		0.192079	0.0476055	-0.207331	-0.693925	-0.79443	-1.05958
	0.201374	0.151848	Color2 [DarkGray]	1	4		Q9HA92	RSAD1_HUMAN	RSAD1		0.0208807	0.1838	-0.675604	-0.172086	-0.0770931	0.233801
+	1.56613	-1.37556	Color2 [DarkGray]	1	4		Q9HAB3	S52A2_HUMAN	SLC52A2		0.395128	0.144018	-0.233358	-1.30272	-1.88273	-0.635434
	1.71539	-0.48814	Color2 [DarkGray]	1	4		Q9HAU0	PKHA5_HUMAN	PLEKHA5		0.342912	0.13489	0.204143	-0.390002	-0.357523	-0.0349522
	0.153607	0.106573	Color2 [DarkGray]	1	4		Q9HAV4	XPO5_HUMAN	XPO5		0.351036	-0.428422	-0.263799	-0.180586	-0.021946	0.181066
+	1.80258	0.916513	Color2 [DarkGray]	1	4		O43505	B4GA1_HUMAN	B4GAT1		-0.373444	0.21654	-0.414133	0.906384	0.556362	0.715755
	0.396506	-0.383924	Color2 [DarkGray]	1	4		P49759;Q9HAZ1	CLK1_HUMAN;CLK4_HUMAN	CLK1;CLK4		0.369429	-0.315927	-0.774224	-0.544789	-0.255796	-1.07191
	1.0679	-0.449451	Color2 [DarkGray]	1	4		Q9HB09	B2L12_HUMAN	BCL2L12		-0.232696	-0.182673	-0.667048	-1.04606	-0.761054	-0.623653
	0.234355	0.628967	Color2 [DarkGray]	1	4		Q9HB40	RISC_HUMAN	SCPEP1		1.97596	-0.0207329	3.5681	2.64393	2.10142	2.66488
	0.337078	0.285408	Color2 [DarkGray]	1	4		Q9HB66	Q9HB66_HUMAN	MKKS		-0.399397	0.476697	-0.646787	0.0503597	-0.0112343	0.247611
+	2.60284	-2.53322	Color2 [DarkGray]	1	4		Q9HB71	CYBP_HUMAN	CACYBP		-0.424231	0.550304	-0.447362	-2.36112	-2.97579	-2.58404
	1.02472	-0.523379	Color2 [DarkGray]	1	4		Q9HB90;Q9NQL2	RRAGC_HUMAN;RRAGD_HUMAN	RRAGC;RRAGD		0.120024	-0.16539	-0.0276842	-0.982849	-0.229504	-0.430835
+	1.74442	0.913099	Color2 [DarkGray]	1	4		Q9H0P0	5NT3A_HUMAN	NT5C3A		-0.39905	-0.951475	-0.385178	0.17685	0.203313	0.62343
	0.231428	0.232312	Color2 [DarkGray]	1	4		Q9HBH5	RDH14_HUMAN	RDH14		0.752378	-0.270484	0.282133	0.386053	0.0954695	0.979439
	0.968765	1.12721	Color2 [DarkGray]	1	4		Q9HBL7	PLRKT_HUMAN	PLGRKT		-0.27654	0.0101547	-1.04121	1.02499	-0.191247	1.24028
+	1.60548	-0.951829	Color2 [DarkGray]	1	4		Q9HBM0	VEZA_HUMAN	VEZT		0.0165529	-0.182673	-0.0365849	-1.30033	-0.489679	-1.26819
	0.666114	0.317469	Color2 [DarkGray]	1	4		Q9HC07	TM165_HUMAN	TMEM165		-1.05888	-0.896203	-0.59831	-0.828856	-0.24404	-0.52809
+	2.48649	0.909754	Color2 [DarkGray]	1	4		Q53R41	FAKD1_HUMAN	FASTKD1		-0.272361	-0.213623	-0.462023	0.457902	0.482659	0.840695
	0.356158	0.479963	Color2 [DarkGray]	1	4		Q9HC36	MRM3_HUMAN	MRM3		0.293674	1.42064	2.21295	1.66628	1.89828	1.8026
+	2.36113	-1.39274	Color2 [DarkGray]	1	4		Q9HC38	GLOD4_HUMAN	GLOD4		0.324778	0.0336046	-0.26282	-1.36432	-1.65204	-1.06631
	0.794833	-1.17723	Color2 [DarkGray]	1	4		Q9HC52	CBX8_HUMAN	CBX8		-0.0709877	-0.935227	-0.0542755	-2.23994	-0.29702	-2.05521
	1.32864	-1.33241	Color2 [DarkGray]	1	4		Q9HC56	PCDH9_HUMAN	PCDH9		0.189127	0.277679	-0.543473	-1.46278	-1.97598	-0.635139
	1.33207	-0.80227	Color2 [DarkGray]	1	4		Q9HC62	SENP2_HUMAN	SENP2		-0.500537	-0.473516	-0.197001	-1.31335	-0.686026	-1.57849
	0.403189	0.232049	Color2 [DarkGray]	1	4		Q9HCC0	MCCB_HUMAN	MCCC2		2.64907	2.85411	3.23923	3.2598	2.80841	3.37034
+	2.02185	0.907755	Color2 [DarkGray]	1	4		O43292	GPAA1_HUMAN	GPAA1		-0.78704	-0.541353	-0.303305	0.434684	0.554322	0.102561
	0.551042	-1.32955	Color2 [DarkGray]	1	4		Q9HCD6	TANC2_HUMAN	TANC2		0.234824	0.281468	-1.35632	-3.02563	0.122779	-1.92581
+	1.46736	-1.34637	Color2 [DarkGray]	1	4		Q9HCE1	MOV10_HUMAN	MOV10		0.176209	-0.289383	0.123607	-0.970574	-0.916974	-2.14112
+	3.1337	-1.7016	Color2 [DarkGray]	1	4		Q9HCE7	SMUF1_HUMAN	SMURF1		0.373401	0.183405	0.517445	-1.30916	-1.62687	-1.0945
	0.136847	0.0995782	Color2 [DarkGray]	1	4		Q9HCG8	CWC22_HUMAN	CWC22		-0.32369	0.043685	-0.186195	-0.535322	0.282296	0.0855598
	0.272781	-0.494274	Color2 [DarkGray]	1	4		Q9HCJ3	RAVR2_HUMAN	RAVER2		-0.540545	0.10538	-0.249537	-0.407281	0.304811	-2.06505
	1.2451	-1.16338	Color2 [DarkGray]	1	4		Q9HCL2	GPAT1_HUMAN	GPAM		0.232571	-0.219719	0.28476	-1.66331	-0.283769	-1.24546
+	1.40523	-1.35773	Color2 [DarkGray]	1	4		Q9HCM4	E41L5_HUMAN	EPB41L5		-0.495461	-0.342269	-0.206239	-1.1078	-1.43981	-2.56956
+	2.41432	0.903589	Color2 [DarkGray]	1	4		Q7Z6M4	MTEF4_HUMAN	MTERF4		-0.431173	-0.342716	-0.23598	0.308535	0.7862	0.606163
	0.682586	0.559854	Color2 [DarkGray]	1	4		Q9HCU5	PREB_HUMAN	PREB		0.52112	-0.510906	0.186768	0.483137	1.04988	0.343521
	0.905922	-1.89531	Color2 [DarkGray]	1	4		Q9HCY8	S10AE_HUMAN	S100A14		0.41068	0.00727177	0.199201	0.209508	-2.3018	-2.97648
+	1.75468	0.903133	Color2 [DarkGray]	1	4		P35611	ADDA_HUMAN	ADD1		-0.0846128	-0.228709	-0.603532	0.301442	0.591731	0.899372
+	1.93257	-1.54894	Color2 [DarkGray]	1	4		Q9HD23	MRS2_HUMAN	MRS2		-0.904104	0.300448	-0.358809	-1.79574	-1.84646	-1.96708
+	2.18707	-2.09497	Color2 [DarkGray]	1	4		Q9HD26	GOPC_HUMAN	GOPC		-0.0690088	-0.386927	-0.491675	-2.419	-3.06841	-1.74512
+	2.10665	0.897723	Color2 [DarkGray]	1	4		Q96JB5	CK5P3_HUMAN	CDK5RAP3		-0.299579	-0.752998	-0.297462	0.360254	0.334827	0.648048
+	2.08003	0.896114	Color2 [DarkGray]	1	4		Q9BQ95	ECSIT_HUMAN	ECSIT		-0.179684	-0.284738	0.191064	0.639166	0.749508	1.02631
	0.834845	-0.424365	Color2 [DarkGray]	1	4		Q9HDC5	JPH1_HUMAN	JPH1		-0.447045	-0.0216074	-0.472717	-0.974762	-0.37368	-0.866022
	0.691658	1.57348	Color2 [DarkGray]	1	4		Q9HDC9	APMAP_HUMAN	APMAP		-0.482826	-0.166522	2.73478	2.42893	1.95418	2.42276
	1.29683	0.975303	Color2 [DarkGray]	1	4		Q9NNW5	WDR6_HUMAN	WDR6		1.5366	0.630022	1.44385	2.19944	1.8169	2.52004
	1.10441	-0.702539	Color2 [DarkGray]	1	4		Q9NNW7	TRXR2_HUMAN	TXNRD2		-0.313651	-0.0661812	0.328987	-0.557784	-1.17948	-0.421198
	0.616048	-1.14077	Color2 [DarkGray]	1	4		Q9NP58	ABCB6_HUMAN	ABCB6		-0.134522	-0.609012	-0.272946	-3.10858	-0.506031	-0.82418
	0.140358	-0.141657	Color2 [DarkGray]	1	4		Q9NP64	ZCC17_HUMAN	ZCCHC17		0.111493	-0.163035	-0.321585	-0.955301	0.198699	-0.0414963
	0.438267	-0.423642	Color2 [DarkGray]	1	4		Q9NP66	HM20A_HUMAN	HMG20A		0.173766	-0.521633	0.421126	-0.285011	0.0601082	-0.972765
	0.774425	0.861877	Color2 [DarkGray]	1	4		Q9NP72	RAB18_HUMAN	RAB18		-0.336653	0.391702	1.25953	1.19572	1.72923	0.975268
	0.911443	-1.25292	Color2 [DarkGray]	1	4		Q9NP78	ABCB9_HUMAN	ABCB9		-0.283492	-0.112761	0.0495405	-0.666367	-2.63498	-0.804135
+	1.56827	-1.80794	Color2 [DarkGray]	1	4		Q9NP79	VTA1_HUMAN	VTA1		-0.540122	-0.221869	0.247355	-1.02738	-2.53549	-2.3756
	1.25724	0.686915	Color2 [DarkGray]	1	4		Q9NP80	PLPL8_HUMAN	PNPLA8		-0.782377	-0.466086	-0.505652	-0.0579376	-0.20288	0.567446
	0.720768	0.244461	Color2 [DarkGray]	1	4		Q9NP81	SYSM_HUMAN	SARS2		-0.557654	-0.584009	-0.918508	-0.611823	-0.458357	-0.256609
	1.38527	0.893584	Color2 [DarkGray]	1	4		Q8IZ81	ELMD2_HUMAN	ELMOD2		0.252729	-0.0381641	0.383769	0.846976	1.63997	0.792142
	1.44005	0.892461	Color2 [DarkGray]	1	4		Q8TED0	UTP15_HUMAN	UTP15		-0.255526	-0.0725269	-0.495397	0.705845	1.0193	0.128786
	0.975807	-1.49697	Color2 [DarkGray]	1	4		Q9NPD3	EXOS4_HUMAN	EXOSC4		0.30008	0.0427465	-0.235671	-1.2412	-0.370394	-2.77216
	0.812217	-1.38046	Color2 [DarkGray]	1	4		Q9NPE3	NOP10_HUMAN	NOP10		-0.220467	0.198138	0.096199	-0.120125	-2.78796	-1.15943
	0.0229977	0.019365	Color2 [DarkGray]	1	4		Q9NPF5	DMAP1_HUMAN	DMAP1		-0.729322	-0.748725	-0.334589	-0.544801	-1.03102	-0.178723
	0.465184	-0.452456	Color2 [DarkGray]	1	4		Q9NPH0	PPA6_HUMAN	ACP6		0.650668	-0.263159	0.368557	-0.258718	-0.727405	0.384821
+	2.28748	-2.30607	Color2 [DarkGray]	1	4		Q9NPI1	BRD7_HUMAN	BRD7		0.509996	0.135817	-0.216558	-2.86295	-1.94922	-1.67678
	0.884359	-1.61964	Color2 [DarkGray]	1	4		Q9NPI6	DCP1A_HUMAN	DCP1A		0.586681	-0.305655	-1.10773	-3.26928	-0.985444	-1.43089
	0.112623	-0.356852	Color2 [DarkGray]	1	4		Q9NPJ3	ACO13_HUMAN	ACOT13		0.597582	-0.37868	-0.579457	0.753821	-2.64993	0.464993
	0.795835	1.16232	Color2 [DarkGray]	1	4		Q9NPL8	TIDC1_HUMAN	TIMMDC1		0.443636	-0.0784121	2.1167	1.85287	1.86722	2.2488
+	3.7444	-2.84694	Color2 [DarkGray]	1	4		Q9NQ11	AT132_HUMAN	ATP13A2		0.158973	-0.0848064	0.410026	-2.42841	-2.9719	-2.65632
	0.681725	1.19274	Color2 [DarkGray]	1	4		Q9NQ29	LUC7L_HUMAN	LUC7L		-0.102972	1.91452	0.550403	1.00194	2.12173	2.81651
	0.735976	0.600064	Color2 [DarkGray]	1	4		Q9NQ50	RM40_HUMAN	MRPL40		-0.358289	0.157147	-0.989668	0.538393	0.10535	-0.0343609
	1.35447	0.889174	Color2 [DarkGray]	1	4		Q15397	PUM3_HUMAN	PUM3		0.618235	1.14434	1.13409	1.6155	1.58832	2.36037
	0.149581	0.509908	Color2 [DarkGray]	1	4		Q9NQC3	RTN4_HUMAN	RTN4		-0.474296	2.89138	3.60222	2.36006	2.31087	2.87809
+	1.69925	-0.637872	Color2 [DarkGray]	1	4		Q9NQE9	HINT3_HUMAN	HINT3		-0.589266	-0.380785	-0.212928	-0.917979	-0.8854	-1.29322
	0.798637	-0.579808	Color2 [DarkGray]	1	4		Q9NQG5	RPR1B_HUMAN	RPRD1B		0.250837	-0.281773	-0.796636	-1.0718	-0.579511	-0.915685
	1.50288	-0.338209	Color2 [DarkGray]	1	4		Q9NQG6	MID51_HUMAN	MIEF1		0.19413	0.0895958	-0.146971	-0.321479	-0.314929	-0.241466
	0.477629	1.03991	Color2 [DarkGray]	1	4		Q9NQH7	XPP3_HUMAN	XPNPEP3		-0.137143	1.41695	0.09447	2.07389	-0.104376	2.5245
	0.165209	0.0984554	Color2 [DarkGray]	1	4		Q9NQS7	INCE_HUMAN	INCENP		-0.736997	-0.164703	-0.0992947	-0.257806	-0.0575047	-0.390318
	0.0850627	-0.316466	Color2 [DarkGray]	1	4		Q9NQT4	EXOS5_HUMAN	EXOSC5		0.77629	0.255038	0.130995	1.512	-2.53137	1.2323
	0.366741	-0.38614	Color2 [DarkGray]	1	4		Q9NQT5	EXOS3_HUMAN	EXOSC3		0.136908	0.00719738	-1.07908	-0.379548	-0.61374	-1.10011
	0.0180998	0.0173295	Color2 [DarkGray]	1	4		Q9NQT8	KI13B_HUMAN	KIF13B		0.52036	-0.238585	0.260283	0.210778	0.585198	-0.201929
+	1.75827	-1.71234	Color2 [DarkGray]	1	4		Q9NQX7	ITM2C_HUMAN	ITM2C		-0.254168	0.749953	-0.549272	-1.91473	-1.93286	-1.34292
+	1.90936	-1.34048	Color2 [DarkGray]	1	4		Q9NQZ2	SAS10_HUMAN	UTP3		-0.0338974	-0.16529	-0.392361	-1.81219	-0.955749	-1.84504
	0.29321	-0.533797	Color2 [DarkGray]	1	4		Q9NQZ5	STAR7_HUMAN	STARD7		-0.445135	0.071619	1.79044	-0.266994	-0.437031	0.519559
	0.196339	-0.200939	Color2 [DarkGray]	1	4		Q9NR12	PDLI7_HUMAN	PDLIM7		-0.711244	0.53703	-0.109136	-0.463161	0.0190668	-0.44207
	0.13186	-0.173975	Color2 [DarkGray]	1	4		Q9NR28	DBLOH_HUMAN	DIABLO		0.117949	-0.128559	-0.293939	0.14574	-1.21465	0.242434
+	1.64117	0.886939	Color2 [DarkGray]	1	4		Q15120	PDK3_HUMAN	PDK3		-0.732944	0.11019	-0.261421	0.542332	0.57107	0.663241
	0.481709	0.718753	Color2 [DarkGray]	1	4		Q9NR31	SAR1A_HUMAN	SAR1A		0.237542	1.59489	2.40655	2.2577	1.8484	2.28915
	1.31345	0.880437	Color2 [DarkGray]	1	4		Q13427	PPIG_HUMAN	PPIG		0.309586	-0.307154	-0.547976	0.613246	1.04881	0.433708
+	1.40676	-1.884	Color2 [DarkGray]	1	4		Q9NR77	PXMP2_HUMAN	PXMP2		0.0939112	0.401642	-0.138882	-1.75453	-2.81662	-0.724163
+	1.44797	-1.22496	Color2 [DarkGray]	1	4		Q9NRA2	S17A5_HUMAN	SLC17A5		0.166446	-0.708591	0.251811	-1.80952	-1.02805	-1.12765
	0.399632	-0.342993	Color2 [DarkGray]	1	4		Q9NRF8	PYRG2_HUMAN	CTPS2		-0.438519	-0.0774059	0.0521698	-0.020978	-1.13675	-0.335005
+	2.29875	0.878207	Color2 [DarkGray]	1	4		E9PIE4	E9PIE4_HUMAN	MTCH2		-0.144422	-0.386673	0.0466194	0.542129	0.740417	0.8676
	0.552762	0.902445	Color2 [DarkGray]	1	4		Q9NRG9	AAAS_HUMAN	AAAS		-0.10094	1.69535	2.28768	2.13802	2.36203	2.08938
	0.47355	0.647304	Color2 [DarkGray]	1	4		Q9NRK6	ABCBA_HUMAN	ABCB10		3.62506	4.04321	4.8656	4.7616	4.04951	5.66467
	0.771157	0.890946	Color2 [DarkGray]	1	4		Q9NRL2	BAZ1A_HUMAN	BAZ1A		-0.699246	-0.462451	0.89127	0.572403	1.18686	0.643144
+	4.70278	-3.24644	Color2 [DarkGray]	1	4		Q9NRN7	ADPPT_HUMAN	AASDHPPT		-0.168356	0.00819778	-0.240323	-3.14504	-3.50692	-3.48784
	1.06839	1.0667	Color2 [DarkGray]	1	4		Q9NRP0	OSTC_HUMAN	OSTC		-0.0409393	0.385163	1.36213	1.78944	1.20438	1.91263
	0.112095	-0.117014	Color2 [DarkGray]	1	4		Q9NRP2	COXM2_HUMAN	CMC2		-0.591033	-0.0908699	0.174314	0.0990705	-0.887395	-0.0703049
+	1.94987	-2.31774	Color2 [DarkGray]	1	4		Q9NRP4	SDHF3_HUMAN	SDHAF3		0.371542	-0.126923	-0.516273	-3.25666	-1.71026	-2.25794
	0.522799	-0.434287	Color2 [DarkGray]	1	4		Q9NRR4	RNC_HUMAN	DROSHA		-0.357922	0.0387592	0.434077	-0.791084	0.156618	-0.553479
	0.09096	0.109682	Color2 [DarkGray]	1	4		Q9NRR5	UBQL4_HUMAN	UBQLN4		-0.632312	-0.137828	-0.895515	-0.511953	-1.04649	0.221835
+	1.83168	0.877092	Color2 [DarkGray]	1	4		Q9Y6M9	NDUB9_HUMAN	NDUFB9		-0.10675	0.367981	-0.333458	0.812155	0.788294	0.958602
+	3.10112	-2.76931	Color2 [DarkGray]	1	4		Q9NRW3	ABC3C_HUMAN	APOBEC3C		0.373823	-0.308067	-0.177235	-2.59921	-2.57588	-3.24432
	1.05016	-0.475262	Color2 [DarkGray]	1	4		Q9NRX1	PNO1_HUMAN	PNO1		-0.162893	-0.0688248	0.47601	-0.297768	-0.540467	-0.343259
	0.336977	-0.167191	Color2 [DarkGray]	1	4		Q9NRX2	RM17_HUMAN	MRPL17		-0.0829668	-0.106919	-0.196485	0.0443201	-0.654527	-0.277737
+	1.58829	0.870024	Color2 [DarkGray]	1	4		P09211	GSTP1_HUMAN	GSTP1		-0.778141	-0.187881	-0.502517	0.590518	0.0122194	0.538797
	1.19931	0.529542	Color2 [DarkGray]	1	4		Q9NRZ9	HELLS_HUMAN	HELLS		-0.0243664	-0.383222	-0.307202	-0.0606899	0.49045	0.444077
	0.972528	1.94865	Color2 [DarkGray]	1	4		Q9NS69	TOM22_HUMAN	TOMM22		-0.0599575	-0.91452	2.18711	2.57077	2.0401	2.44772
+	2.60665	-2.15475	Color2 [DarkGray]	1	4		Q9NS86	LANC2_HUMAN	LANCL2		0.0456791	-0.582174	0.14499	-1.96215	-2.18323	-2.71038
+	1.83706	-1.82822	Color2 [DarkGray]	1	4		Q9NS91	RAD18_HUMAN	RAD18		0.2873	-0.160262	-0.477748	-2.68593	-1.40168	-1.74775
	0.451364	-0.490426	Color2 [DarkGray]	1	4		Q9NSD9	SYFB_HUMAN	FARSB		-0.386676	0.165539	0.830082	-0.269466	0.237698	-0.830565
	0.627379	0.927162	Color2 [DarkGray]	1	4		Q9NSE4	SYIM_HUMAN	IARS2		0.773563	2.19104	3.03253	2.93944	2.76432	3.07486
	0.72974	-1.22976	Color2 [DarkGray]	1	4		Q9NSV4	DIAP3_HUMAN	DIAPH3		-0.26601	0.228996	-0.52456	-1.18392	-2.79833	-0.268602
	0.472432	-0.341297	Color2 [DarkGray]	1	4		Q9NT22	EMIL3_HUMAN	EMILIN3		-0.163992	-0.725798	-0.0468054	-0.247593	-0.659492	-1.0534
+	2.18393	-2.07566	Color2 [DarkGray]	1	4		Q9NT62	ATG3_HUMAN	ATG3		0.345873	-0.715635	-0.862407	-2.56887	-2.6438	-2.24647
	0.981681	0.818967	Color2 [DarkGray]	1	4		Q9NTG7	SIR3_HUMAN	SIRT3		0.0539961	-0.747004	-0.220596	0.607463	-0.0673599	1.00319
	0.722048	-0.386047	Color2 [DarkGray]	1	4		Q9NTI5	PDS5B_HUMAN	PDS5B		0.0826893	0.365135	0.544506	-0.2268	0.35178	-0.29079
	0.551502	-0.362856	Color2 [DarkGray]	1	4		Q9NTJ3	SMC4_HUMAN	SMC4		-0.343193	-1.00868	-0.160522	-0.772635	-0.693684	-1.13464
	0.160851	0.427321	Color2 [DarkGray]	1	4		Q9NTJ5	SAC1_HUMAN	SACM1L		2.18631	-0.648376	2.39195	1.78483	1.40129	2.02573
+	2.38824	-1.67097	Color2 [DarkGray]	1	4		Q9NTK5	OLA1_HUMAN	OLA1		-0.0200033	-0.0356731	-0.099227	-1.35194	-1.54105	-2.27481
+	1.92652	-0.847136	Color2 [DarkGray]	1	4		Q9NTX5	ECHD1_HUMAN	ECHDC1		-0.165484	0.368032	0.403422	-0.674577	-0.531398	-0.729462
	0.00603827	0.0120519	Color2 [DarkGray]	1	4		Q9NTZ6	RBM12_HUMAN	RBM12		0.351581	-0.431004	1.79761	0.632859	0.487294	0.63419
	0.154731	0.4177	Color2 [DarkGray]	1	4		Q9NU22	MDN1_HUMAN	MDN1		-0.835708	1.90763	2.33433	1.22295	1.59096	1.84544
	0.195168	0.282263	Color2 [DarkGray]	1	4		Q9NU23	LYRM2_HUMAN	LYRM2		-0.185539	0.567654	1.14744	1.20046	-0.00658131	1.18246
+	1.55017	-0.880237	Color2 [DarkGray]	1	4		Q9NUB1	ACS2L_HUMAN	ACSS1		-0.389585	0.183842	-0.303535	-0.829302	-1.43075	-0.889935
	0.650815	-0.426643	Color2 [DarkGray]	1	4		Q9NUE0	ZDH18_HUMAN	ZDHHC18		-0.454705	-0.290142	-0.255149	-0.957236	-1.13361	-0.189078
	1.63329	-0.348321	Color2 [DarkGray]	1	4		Q9NUI1	DECR2_HUMAN	DECR2		-0.325989	-0.0443964	-0.104272	-0.449213	-0.471931	-0.598476
	0.30066	0.901748	Color2 [DarkGray]	1	4		Q9NUJ1	ABHDA_HUMAN	ABHD10		-0.04669	-0.265446	3.41675	2.15261	1.43636	2.22089
	0.265072	-0.771744	Color2 [DarkGray]	1	4		Q9NUK0	MBNL3_HUMAN	MBNL3		0.551914	-0.307125	-0.993507	0.00394344	-3.1673	0.0994091
+	2.26096	-2.06199	Color2 [DarkGray]	1	4		Q9NUL3	STAU2_HUMAN	STAU2		0.254648	0.0102434	-0.494565	-2.75127	-1.80245	-1.86193
	2.04297	0.41832	Color2 [DarkGray]	1	4		Q9NUL7	DDX28_HUMAN	DDX28		0.0504503	0.0223351	0.243784	0.458961	0.480754	0.631814
	0.255213	0.826622	Color2 [DarkGray]	1	4		Q9NUM4	T106B_HUMAN	TMEM106B		2.53246	-0.563966	3.27003	2.81176	1.56604	3.34059
+	1.66825	0.863054	Color2 [DarkGray]	1	4		P22413	ENPP1_HUMAN	ENPP1		0.048296	-0.288233	0.208668	0.804071	0.560392	1.19343
+	1.64465	-0.965385	Color2 [DarkGray]	1	4		Q9NUQ2	PLCE_HUMAN	AGPAT5		-0.115756	0.211098	-0.389603	-1.27059	-0.65567	-1.26415
	0.601956	-0.486791	Color2 [DarkGray]	1	4		Q9NUQ7	UFSP2_HUMAN	UFSP2		0.433226	-0.40031	0.617177	0.018096	-0.606983	-0.221392
	0.487066	-0.403189	Color2 [DarkGray]	1	4		Q9NUQ9	CYRIB_HUMAN	CYRIB		0.55453	-0.406979	-0.470311	-0.442603	-0.307861	-0.781863
	0.897179	0.328264	Color2 [DarkGray]	1	4		Q9NUT2	MITOS_HUMAN	ABCB8		0.347195	0.0124216	-0.00385475	0.359488	0.284721	0.696345
	0.878801	-0.427739	Color2 [DarkGray]	1	4		Q9NUU7;Q9UMR2	DD19A_HUMAN;DD19B_HUMAN	DDX19A;DDX19B		0.54385	0.210801	0.109059	0.155455	-0.0950966	-0.479864
	0.050449	-0.0652927	Color2 [DarkGray]	1	4		Q9NV06	DCA13_HUMAN	DCAF13		0.268792	-0.245455	-1.04033	-0.491349	0.0292454	-0.750763
	0.306599	0.091623	Color2 [DarkGray]	1	4		Q9NV31	IMP3_HUMAN	IMP3		-0.0349665	0.0461998	0.0834951	0.171665	0.296574	-0.0986414
+	1.89453	-2.53917	Color2 [DarkGray]	1	4		Q9NV56	MRGBP_HUMAN	MRGBP		-0.37218	-0.539228	0.770986	-1.81812	-3.28665	-2.65315
+	2.40684	-1.38215	Color2 [DarkGray]	1	4		Q9NV66	TYW1_HUMAN	TYW1		-0.0156898	-0.163234	-0.0314398	-1.00556	-1.73712	-1.61412
+	1.60365	-1.21769	Color2 [DarkGray]	1	4		Q9NV70	EXOC1_HUMAN	EXOC1		0.818307	0.0870609	-0.374959	-1.00455	-1.07446	-1.04364
+	1.59362	-2.0593	Color2 [DarkGray]	1	4		Q9NV88	INT9_HUMAN	INTS9		-0.117103	0.279117	-0.380358	-3.15027	-1.21505	-2.03091
	0.707426	-1.36622	Color2 [DarkGray]	1	4		Q9NV92	NFIP2_HUMAN	NDFIP2		-0.903784	0.323919	-0.305071	-1.04061	-3.2622	-0.680779
+	1.87697	0.860941	Color2 [DarkGray]	1	4		O60216	RAD21_HUMAN	RAD21		-0.200741	0.212551	0.315413	0.770266	1.20843	0.93135
+	1.79972	0.852728	Color2 [DarkGray]	1	4		Q8WY22	BRI3B_HUMAN	BRI3BP		-0.612586	-0.00651932	-0.583735	0.578184	0.31055	0.46661
	0.600339	-0.412777	Color2 [DarkGray]	1	4		Q9NVA2	SEP11_HUMAN	SEPTIN11		0.531874	0.737278	-0.240076	-0.11376	0.0834875	-0.178984
	0.677479	-0.524069	Color2 [DarkGray]	1	4		Q9NVA4	T184C_HUMAN	TMEM184C		0.193072	-0.183896	0.503939	-0.772291	-0.489807	0.203007
+	1.70103	-2.10736	Color2 [DarkGray]	1	4		Q9NVC3	S38A7_HUMAN	SLC38A7		0.653154	-0.635244	-0.145641	-2.15056	-2.87297	-1.42629
	0.535517	0.347562	Color2 [DarkGray]	1	4		Q9NVH0	EXD2_HUMAN	EXD2		0.394767	-0.389051	-0.338078	0.0221109	0.481393	0.20682
+	1.6832	0.850367	Color2 [DarkGray]	1	4		O43264	ZW10_HUMAN	ZW10		0.335659	-0.179057	-0.194042	0.805129	0.596873	1.11166
	1.09635	-1.2737	Color2 [DarkGray]	1	4		Q9NVH2	INT7_HUMAN	INTS7		-0.30184	0.158585	-0.578334	-2.21783	-0.541696	-1.78317
+	2.62462	0.844183	Color2 [DarkGray]	1	4		Q9BT17	MTG1_HUMAN	MTG1		-0.43946	-0.377827	-0.102441	0.424053	0.654803	0.533966
+	1.86947	-1.02978	Color2 [DarkGray]	1	4		Q9NVI1	FANCI_HUMAN	FANCI		0.401585	0.243304	0.321032	-1.14984	-0.325377	-0.648194
	0.354881	0.97248	Color2 [DarkGray]	1	4		Q9NVI7	ATD3A_HUMAN	ATAD3A		-0.184748	3.55416	2.75049	3.05074	2.83818	3.14842
	0.853827	0.689853	Color2 [DarkGray]	1	4		Q9NVJ2	ARL8B_HUMAN	ARL8B		0.406553	-0.596401	0.619089	0.834316	0.870374	0.794109
	1.29557	-1.40671	Color2 [DarkGray]	1	4		Q9NVM9	INT13_HUMAN	INTS13		-0.286711	-0.183362	0.0468283	-1.56098	-0.676515	-2.40589
	0.0260285	0.0338974	Color2 [DarkGray]	1	4		Q9NVN8	GNL3L_HUMAN	GNL3L		-0.208346	0.800951	-0.4062	-0.172153	0.543868	-0.0836182
	0.922581	2.19474	Color2 [DarkGray]	1	4		Q9NVP1	DDX18_HUMAN	DDX18		-0.433228	0.351581	3.1197	2.87935	3.74723	2.99569
	0.468465	0.203527	Color2 [DarkGray]	1	4		Q9NVR2	INT10_HUMAN	INTS10		-0.234953	-0.514573	-0.361642	-0.506462	0.00587559	0
+	3.85096	-2.05642	Color2 [DarkGray]	1	4		Q9NVS2	RT18A_HUMAN	MRPS18A		0.457391	0.142857	0.0639305	-1.97785	-1.70141	-1.82584
	0.576726	-1.17819	Color2 [DarkGray]	1	4		Q9NVT9	ARMC1_HUMAN	ARMC1		-0.66902	-0.215176	0.0473547	-0.416368	-3.2183	-0.736738
	0.658248	0.927377	Color2 [DarkGray]	1	4		Q9NVU7	SDA1_HUMAN	SDAD1		-0.558656	-0.615988	1.23459	0.576423	1.03192	1.23374
	0.704931	1.52403	Color2 [DarkGray]	1	4		Q9NVV0	TM38B_HUMAN	TMEM38B		-0.343171	-0.805038	2.3466	1.94562	2.06262	1.76226
	0.895754	0.968654	Color2 [DarkGray]	1	4		Q9NVV4	PAPD1_HUMAN	MTPAP		0.450079	0.219188	1.78608	1.59666	2.02393	1.74071
	0.511451	-0.122986	Color2 [DarkGray]	1	4		Q9NVV5	AIG1_HUMAN	AIG1		0.302176	0.0595827	0.0589495	-0.107761	0.0358944	0.123616
	1.2415	-1.46955	Color2 [DarkGray]	1	4		Q9NVX2	NLE1_HUMAN	NLE1		-0.260561	-0.240439	-0.660923	-1.27991	-2.93332	-1.35735
	1.14823	1.16068	Color2 [DarkGray]	1	4		Q9NW13	RBM28_HUMAN	RBM28		-0.0361385	0.484589	1.35897	1.4449	2.24625	1.59829
	0.88532	-0.39932	Color2 [DarkGray]	1	4		Q9NW15	ANO10_HUMAN	ANO10		-0.0698709	0.0447369	-0.258707	-0.873913	-0.276942	-0.330947
	0.655818	0.546181	Color2 [DarkGray]	1	4		Q9NW64	RBM22_HUMAN	RBM22		0.18745	0.83322	1.47749	1.39227	1.27229	1.47215
	0.437985	1.12838	Color2 [DarkGray]	1	4		Q9NW81	DMAC2_HUMAN	DMAC2		-0.494678	1.54125	3.1862	2.33121	2.16573	3.12096
	1.07422	1.66796	Color2 [DarkGray]	1	4		Q9NWB6	ARGL1_HUMAN	ARGLU1		1.34735	2.06389	-0.172713	2.26659	2.64116	3.33467
	0.0529761	-0.054438	Color2 [DarkGray]	1	4		Q9NWH9	SLTM_HUMAN	SLTM		-0.630733	0.356004	0.207435	-0.387903	-0.0624743	0.219769
	1.03271	0.412782	Color2 [DarkGray]	1	4		Q9NWR8	MCUB_HUMAN	MCUB		0.0301294	-0.568814	-0.470744	0.0238485	0.123302	0.081768
	0.226387	0.117515	Color2 [DarkGray]	1	4		Q9NWS8	RMND1_HUMAN	RMND1		0.0194969	-0.0970669	-0.617677	-0.163333	-0.171921	-0.0074482
	0.0527925	-0.0752249	Color2 [DarkGray]	1	4		Q9NWT1	PK1IP_HUMAN	PAK1IP1		-0.286121	-0.776746	0.453259	0.0131359	-0.948275	0.0998564
+	1.70107	0.838706	Color2 [DarkGray]	1	4		P27105	STOM_HUMAN	STOM		-0.197987	-0.412258	0.279725	0.677958	0.603982	0.903659
	0.817982	-0.587966	Color2 [DarkGray]	1	4		Q9NWU1	OXSM_HUMAN	OXSM		0.0755987	-0.0505543	0.444467	-0.492652	-0.914071	0.112335
+	1.99596	0.837866	Color2 [DarkGray]	1	4		Q9HD20	AT131_HUMAN	ATP13A1		-0.309613	0.0287828	0.100963	0.565534	0.749892	1.0183
	1.12898	-1.69743	Color2 [DarkGray]	1	4		Q9NWW5	CLN6_HUMAN	CLN6		0.365288	0.59177	-0.10833	-0.972997	-2.74254	-0.528022
+	1.85423	-1.39239	Color2 [DarkGray]	1	4		Q9NWX6	THG1_HUMAN	THG1L		0.127519	-0.699266	-0.532993	-1.32861	-2.02805	-1.92525
	1.08063	1.3183	Color2 [DarkGray]	1	4		Q9NX00	TM160_HUMAN	TMEM160		-0.371445	1.5518	0.26483	1.61461	1.86287	1.9226
	0.417312	-0.39984	Color2 [DarkGray]	1	4		Q9NX14	NDUBB_HUMAN	NDUFB11		-0.466071	-0.578218	-0.452762	-0.969711	-1.56402	-0.162842
	0.0668038	0.10756	Color2 [DarkGray]	1	4		Q9NX20	RM16_HUMAN	MRPL16		-0.228786	-0.254688	-0.195848	-0.459558	0.977753	-0.874837
	0.236739	0.198978	Color2 [DarkGray]	1	4		Q9NX24	NHP2_HUMAN	NHP2		0.584268	-0.172724	-0.267885	0.548087	0.300985	-0.108479
	0.0167584	0.0216414	Color2 [DarkGray]	1	4		Q9NX40	OCAD1_HUMAN	OCIAD1		2.87543	1.98545	2.92783	2.6518	2.08162	3.12022
	1.12686	0.713716	Color2 [DarkGray]	1	4		Q9NX47	MARH5_HUMAN	MARCHF5		0.199768	0.0088625	-0.334069	0.710835	0.21442	1.09045
	1.19245	0.84263	Color2 [DarkGray]	1	4		Q9NX58	LYAR_HUMAN	LYAR		-0.547187	-0.258575	0.103872	0.361922	1.15503	0.309046
	0.553483	0.891606	Color2 [DarkGray]	1	4		Q9NX61	T161A_HUMAN	TMEM161A		0.337903	2.31782	0.13555	1.66516	1.6658	2.13514
+	1.95257	0.835936	Color2 [DarkGray]	1	4		O14548	COX7R_HUMAN	COX7A2L		-0.111938	-0.0174141	0.0312376	0.691802	0.557711	1.16018
	0.92548	0.771756	Color2 [DarkGray]	1	4		Q9NX63	MIC19_HUMAN	CHCHD3		0.325036	1.09144	1.63523	1.94576	1.64912	1.77209
	0.66922	-0.364669	Color2 [DarkGray]	1	4		Q9NXC2	GFOD1_HUMAN	GFOD1		0.0657406	-0.321111	-0.325533	-0.298645	-0.401272	-0.974993
	0.151177	-0.286887	Color2 [DarkGray]	1	4		Q9NXE8	CWC25_HUMAN	CWC25		0.714993	0.297724	2.29062	1.12097	0.0879974	1.23371
	0.167886	0.287147	Color2 [DarkGray]	1	4		Q9NXF1	TEX10_HUMAN	TEX10		-0.190745	1.28011	1.90746	1.10685	1.11979	1.63162
+	3.18304	-2.18263	Color2 [DarkGray]	1	4		Q9NXF8	ZDHC7_HUMAN	ZDHHC7		-0.191068	-0.0105724	-0.473943	-2.7706	-2.26611	-2.18677
+	2.58217	-2.45012	Color2 [DarkGray]	1	4		Q9NXH9	TRM1_HUMAN	TRMT1		-0.404425	-0.06917	0.184461	-3.19631	-2.20872	-2.23447
+	2.27286	-2.25644	Color2 [DarkGray]	1	4		Q9NXR7	BABA2_HUMAN	BABAM2		0.520235	0.388022	-0.630416	-1.9277	-2.54082	-2.02296
	0.919792	0.396191	Color2 [DarkGray]	1	4		Q9NXS2	QPCTL_HUMAN	QPCTL		0.238075	-0.431705	0.0308304	0.289173	0.410387	0.326213
	1.19334	-1.58925	Color2 [DarkGray]	1	4		Q9NXU5	ARL15_HUMAN	ARL15		0.728837	-0.212318	-0.249566	-0.812491	-2.56074	-1.12757
	0.529404	0.491295	Color2 [DarkGray]	1	4		Q9NXW2	DJB12_HUMAN	DNAJB12		0.328691	-0.342512	-0.973154	0.377363	-0.151005	0.260552
	0.471997	-0.321247	Color2 [DarkGray]	1	4		Q9NXX6	NSE4A_HUMAN	NSMCE4A		0.193141	-0.145918	-0.616371	-0.794714	-0.181171	-0.557005
+	1.61788	0.83591	Color2 [DarkGray]	1	4		P49721	PSB2_HUMAN	PSMB2		-0.593827	-0.328911	-0.302197	0.701533	0.58288	-0.00161743
	1.35417	0.830436	Color2 [DarkGray]	1	4		P51532	SMCA4_HUMAN	SMARCA4		-0.239327	0.238609	-0.544137	0.305473	0.869381	0.7716
+	2.32284	-1.21335	Color2 [DarkGray]	1	4		Q9NY61	AATF_HUMAN	AATF		-0.188168	-0.422367	-0.483984	-1.65716	-1.86744	-1.20996
+	1.90411	0.818833	Color2 [DarkGray]	1	4		O15162	PLS1_HUMAN	PLSCR1		-0.254296	-0.444428	-0.0341921	0.565725	0.322622	0.835235
+	2.43097	0.810181	Color2 [DarkGray]	1	4		O75648	MTU1_HUMAN	TRMU		-0.467938	-0.861179	-0.467358	0.17697	0.19977	0.257328
	0.838327	0.474841	Color2 [DarkGray]	1	4		Q9NYG2	ZDHC3_HUMAN	ZDHHC3		-0.172012	0.0179958	-0.625618	0.0466709	0.575935	0.0222816
	0.0750873	0.215135	Color2 [DarkGray]	1	4		Q9NYH9	UTP6_HUMAN	UTP6		-0.268368	-0.518854	2.5949	0.71809	1.06752	0.667466
	0.142418	0.340673	Color2 [DarkGray]	1	4		Q9NYK5	RM39_HUMAN	MRPL39		1.36401	-0.444292	2.47315	1.68826	0.968944	1.75769
	1.24425	-0.804956	Color2 [DarkGray]	1	4		Q9NYL9	TMOD3_HUMAN	TMOD3		-0.238364	0.540707	-0.433428	-0.774083	-0.969501	-0.802369
	0.005711	0.00846291	Color2 [DarkGray]	1	4		Q9NYP7	ELOV5_HUMAN	ELOVL5		-0.0930462	0.0727139	1.26508	0.484747	-0.00263882	0.788032
+	1.76689	0.809731	Color2 [DarkGray]	1	4		Q9BV38	WDR18_HUMAN	WDR18		-0.018528	-0.445363	-0.135017	0.668415	0.856855	0.305013
	0.0808416	0.0609125	Color2 [DarkGray]	1	4		Q9NYV4	CDK12_HUMAN	CDK12		-0.0473328	0.0247498	-0.44908	-0.538527	0.101601	0.148001
	0.472924	0.881525	Color2 [DarkGray]	1	4		Q9NYY8	FAKD2_HUMAN	FASTKD2		-0.916962	-0.208383	1.72054	0.947433	1.43263	0.859716
	1.37702	0.80881	Color2 [DarkGray]	1	4		P61077;P62837	UB2D2_HUMAN;UB2D3_HUMAN	UBE2D2;UBE2D3		-0.404296	0.0767708	-0.767657	0.537344	0.595796	0.198109
+	1.94892	-1.76021	Color2 [DarkGray]	1	4		Q9NZ42	PEN2_HUMAN	PSENEN		0.856445	0.301334	-0.409445	-1.67422	-1.64525	-1.21283
	0.491471	-1.03523	Color2 [DarkGray]	1	4		Q9NZ43	USE1_HUMAN	USE1		-0.278472	0.165215	-0.169715	0.0051527	-2.92529	-0.468533
+	1.98507	-1.08411	Color2 [DarkGray]	1	4		Q9NZ45	CISD1_HUMAN	CISD1		-0.333858	-0.707289	-0.343796	-1.17319	-1.58963	-1.87446
	0.00535623	0.00572427	Color2 [DarkGray]	1	4		Q9NZB2	F120A_HUMAN	FAM120A		-0.785793	0.289796	0.197818	-0.192375	0.0278645	-0.116496
+	1.65497	0.80563	Color2 [DarkGray]	1	4		Q9NWT8	AKIP_HUMAN	AURKAIP1		-0.0176611	-0.290011	0.437199	0.81797	0.754875	0.973571
+	2.70724	-2.33455	Color2 [DarkGray]	1	4		Q9NZC7	WWOX_HUMAN	WWOX		-0.23269	0.0968618	-0.751773	-2.55256	-2.313	-3.02568
	0.45446	-0.697784	Color2 [DarkGray]	1	4		Q9NZE8	RM35_HUMAN	MRPL35		0.238875	-0.230618	-0.866527	-0.63702	-0.20026	-2.11434
	0.82411	1.8209	Color2 [DarkGray]	1	4		Q9NZI8	IF2B1_HUMAN	IGF2BP1		-0.268042	-0.387153	2.72273	2.51902	2.70395	2.30726
	0.926747	-0.517134	Color2 [DarkGray]	1	4		Q9NZJ5	E2AK3_HUMAN	EIF2AK3		-0.181443	-0.654388	-0.547033	-0.852966	-1.40228	-0.679024
+	1.59769	0.804648	Color2 [DarkGray]	1	4		Q9HCD5	NCOA5_HUMAN	NCOA5		-0.0872278	-0.598488	-0.123489	0.434574	0.851643	0.318521
	0.539435	1.02835	Color2 [DarkGray]	1	4		Q9NZJ7	MTCH1_HUMAN	MTCH1		0.476524	0.146663	1.90197	2.209	0.619905	2.7813
+	1.92258	-2.38573	Color2 [DarkGray]	1	4		Q9NZL9	MAT2B_HUMAN	MAT2B		0.388501	-0.241641	0.451786	-1.86038	-1.5325	-3.16566
	0.660681	-0.553125	Color2 [DarkGray]	1	4		Q9NZM5	NOP53_HUMAN	NOP53		0.182863	-0.137302	-0.452922	-1.35127	-0.321386	-0.394075
	0.399147	-0.812048	Color2 [DarkGray]	1	4		Q9NZN3	EHD3_HUMAN	EHD3		-0.419239	-0.287832	0.0296021	0.321127	-0.831749	-2.60299
+	1.58771	0.801555	Color2 [DarkGray]	1	4		Q9NYU2	UGGG1_HUMAN	UGGT1		-0.720067	0.0589685	-0.483412	0.438777	0.446947	0.374431
+	1.79844	-2.35085	Color2 [DarkGray]	1	4		Q9P013	CWC15_HUMAN	CWC15		0.0295448	-0.448647	0.19411	-1.95102	-3.52754	-1.79899
	0.808502	0.822772	Color2 [DarkGray]	1	4		Q9P015	RM15_HUMAN	MRPL15		-0.331739	-0.906194	0.510865	0.425891	1.03037	0.284985
+	2.4577	-1.15243	Color2 [DarkGray]	1	4		Q9P031	TAP26_HUMAN	CCDC59		-0.0036335	-0.238647	-0.10272	-1.59235	-1.21111	-0.998831
	1.30457	0.78792	Color2 [DarkGray]	1	4		Q8N5M9	JAGN1_HUMAN	JAGN1		-0.12149	0.166041	-0.730027	0.433307	0.484748	0.760229
+	1.59682	0.776777	Color2 [DarkGray]	1	4		Q9BYN8	RT26_HUMAN	MRPS26		0.246721	-0.103053	0.141134	0.969691	0.491204	1.15424
+	2.22997	0.774549	Color2 [DarkGray]	1	4		Q9UHQ9	NB5R1_HUMAN	CYB5R1		0.152305	-0.0831804	0.315685	0.80009	1.07574	0.832623
	0.939782	1.35817	Color2 [DarkGray]	1	4		Q9P0J0	NDUAD_HUMAN	NDUFA13		1.76025	0.0233946	-0.461351	1.85598	1.82995	1.71089
	0.119144	0.113948	Color2 [DarkGray]	1	4		Q9P0J1	PDP1_HUMAN	PDP1		-1.4719	-0.646103	-0.319249	-0.761786	-0.575102	-0.75852
	1.09152	0.531647	Color2 [DarkGray]	1	4		Q9P0K7	RAI14_HUMAN	RAI14		0.506542	0.0717754	0.0161657	0.405499	0.81227	0.971656
	1.01241	0.602938	Color2 [DarkGray]	1	4		Q9P0L0	VAPA_HUMAN	VAPA		0.527241	0.304432	-0.394573	0.81194	0.715112	0.718861
+	1.80696	-2.47283	Color2 [DarkGray]	1	4		Q9P0M6	H2AW_HUMAN	MACROH2A2		0.558368	-0.591542	0.546247	-1.7293	-1.92349	-3.25262
	0.249445	-0.254471	Color2 [DarkGray]	1	4		Q9P0M9	RM27_HUMAN	MRPL27		0.44468	0.415073	-0.332676	0.0123482	0.41383	-0.662512
	0.0842344	0.404689	Color2 [DarkGray]	1	4		Q9P0S9	TM14C_HUMAN	TMEM14C		0.879066	-0.480521	-0.404496	1.66676	-2.85681	2.39817
	0.343962	-0.788917	Color2 [DarkGray]	1	4		Q9P0T7	TMEM9_HUMAN	TMEM9		0.111816	-0.299952	-0.217691	-0.297667	-2.77532	0.300414
	0.00503672	-0.00413481	Color2 [DarkGray]	1	4		Q9P0U3	SENP1_HUMAN	SENP1		-0.275297	0.170753	-0.748408	-0.32674	-0.337159	-0.201457
+	2.57635	-2.2433	Color2 [DarkGray]	1	4		Q9P1W3	CSC1_HUMAN	TMEM63C		-0.0452356	-0.159736	-0.478354	-3.0593	-2.35401	-1.99993
	0.415279	0.130411	Color2 [DarkGray]	1	4		Q9P1Y6	PHRF1_HUMAN	PHRF1		-0.362669	0.0473146	-0.263538	-0.0170441	-0.164396	-0.00621796
+	1.45244	-1.64627	Color2 [DarkGray]	1	4		Q9P244	LRFN1_HUMAN	LRFN1		-0.410113	0.266697	0.181421	-1.04889	-2.58864	-1.26328
	0.441143	-0.285695	Color2 [DarkGray]	1	4		Q9P246	STIM2_HUMAN	STIM2		0.662251	0.150085	-0.235088	-0.28922	-0.0139418	0.023324
+	1.68755	-1.41142	Color2 [DarkGray]	1	4		Q9P258	RCC2_HUMAN	RCC2		0.183064	-0.0830631	0.870315	-0.772151	-0.905599	-1.58619
+	1.55811	-1.08122	Color2 [DarkGray]	1	4		Q9P265	DIP2B_HUMAN	DIP2B		0.22021	-0.520293	-0.275239	-1.341	-0.838573	-1.63941
	1.24089	-1.48863	Color2 [DarkGray]	1	4		Q9P273	TEN3_HUMAN	TENM3		0.3891	-0.33281	-0.363233	-1.32444	-2.5712	-0.877204
	1.16735	-0.905294	Color2 [DarkGray]	1	4		Q9P275	UBP36_HUMAN	USP36		0.449498	0.423673	0.0773354	-0.741509	0.0695906	-1.09346
	0.979309	-0.740215	Color2 [DarkGray]	1	4		Q9P287	BCCIP_HUMAN	BCCIP		-0.495681	-0.0450592	0.418053	-1.23934	-0.450833	-0.653154
	0.130706	-0.149797	Color2 [DarkGray]	1	4		Q9P2B2	FPRP_HUMAN	PTGFRN		0.835706	0.504952	0.118448	0.487864	-0.360641	0.882492
	0.0710651	-0.0881917	Color2 [DarkGray]	1	4		Q9P2D1	CHD7_HUMAN	CHD7		-0.729334	-0.0147552	0.503391	-0.652445	0.160021	-0.0128489
	1.26688	-0.974753	Color2 [DarkGray]	1	4		Q9P2E5	CHPF2_HUMAN	CHPF2		-0.161827	0.0225344	-0.530724	-0.553542	-1.51384	-1.5269
	0.887464	-0.6151	Color2 [DarkGray]	1	4		Q9P2E9	RRBP1_HUMAN	RRBP1		0.722157	-0.0797071	-0.266526	-0.384308	-0.373055	-0.712013
	0.324338	-0.190104	Color2 [DarkGray]	1	4		Q9P2I0	CPSF2_HUMAN	CPSF2		0.470765	0.413342	0.588091	-0.0103226	0.761709	0.150498
	1.23543	0.475449	Color2 [DarkGray]	1	4		Q9P2J5	SYLC_HUMAN	LARS1		-0.307179	0.195993	-0.241225	0.533326	0.282979	0.257631
	0.407678	-0.312748	Color2 [DarkGray]	1	4		Q9P2K5	MYEF2_HUMAN	MYEF2		0.43177	0.100091	-0.384228	-0.683544	0.077837	-0.184903
+	2.95757	-2.42079	Color2 [DarkGray]	1	4		Q9P2M7	CING_HUMAN	CGN		0.155829	-0.257009	-0.370129	-2.11844	-2.92846	-2.68679
	0.736967	-0.559305	Color2 [DarkGray]	1	4		Q9P2N5	RBM27_HUMAN	RBM27		1.03004	0.816712	0.102217	-0.318539	0.253736	0.335853
	1.23216	-2.04793	Color2 [DarkGray]	1	4		Q9P2R3	ANFY1_HUMAN	ANKFY1		0.0985422	0.332739	-0.0515079	-1.26863	-1.03476	-3.46063
	1.40057	0.769911	Color2 [DarkGray]	1	4		Q8IXI1	MIRO2_HUMAN	RHOT2		0.503423	0.487582	1.17956	1.37912	1.37415	1.72703
+	1.71826	0.768909	Color2 [DarkGray]	1	4		P49750	YLPM1_HUMAN	YLPM1		-0.305337	-0.241853	-0.382007	0.256506	0.265205	0.855819
	0.40381	0.821698	Color2 [DarkGray]	1	4		Q9P2X0	DPM3_HUMAN	DPM3		-0.302189	-0.0427322	1.87234	1.87241	0.285126	1.83498
+	2.1447	-0.787628	Color2 [DarkGray]	1	4		Q9UBB4	ATX10_HUMAN	ATXN10		-0.160747	0.260467	-0.164793	-0.909041	-0.685734	-0.83318
+	1.57546	-1.18801	Color2 [DarkGray]	1	4		Q9UBB6	NCDN_HUMAN	NCDN		-0.2268	-0.686532	-0.0142069	-2.03136	-1.06226	-1.39796
+	2.12478	0.768233	Color2 [DarkGray]	1	4		Q96TC7	RMD3_HUMAN	RMDN3		0.341066	0.0247936	0.443421	0.985769	0.918448	1.20976
	0.523298	-1.16687	Color2 [DarkGray]	1	4		Q9UBC2	EP15R_HUMAN	EPS15L1		-0.220502	-1.08964	0.213339	-0.818272	-3.32478	-0.454362
+	2.9257	-1.05624	Color2 [DarkGray]	1	4		Q9UBC3	DNM3B_HUMAN	DNMT3B		-0.174973	-0.531836	-0.380527	-1.56374	-1.38501	-1.3073
+	1.57797	0.76777	Color2 [DarkGray]	1	4		Q9BXW9	FACD2_HUMAN	FANCD2		0.391048	0.104915	0.0579844	0.558421	1.11796	1.18088
	1.33228	0.767584	Color2 [DarkGray]	1	4		O15228	GNPAT_HUMAN	GNPAT		0.17884	-0.175719	0.681372	0.894875	0.888275	1.2041
+	2.55427	-3.12775	Color2 [DarkGray]	1	4		Q9UBH6	XPR1_HUMAN	XPR1		0.411883	-0.140377	0.0449953	-3.83572	-2.94169	-2.28934
	0.0917005	-0.0983149	Color2 [DarkGray]	1	4		Q9UBI6	GBG12_HUMAN	GNG12		-0.217592	-0.563599	0.69218	-0.0578108	-0.27988	-0.0462656
	1.04436	1.59279	Color2 [DarkGray]	1	4		Q9UBM7	DHCR7_HUMAN	DHCR7		-0.15046	-0.626982	1.70635	1.93033	2.02778	1.74917
+	1.75623	-1.87151	Color2 [DarkGray]	1	4		Q9UBQ7	GRHPR_HUMAN	GRHPR		-0.163774	0.313641	0.0104179	-1.19508	-2.71361	-1.54557
	0.527314	-0.195026	Color2 [DarkGray]	1	4		Q9UBS4	DJB11_HUMAN	DNAJB11		-0.16221	-0.0137634	-0.135508	-0.0300198	-0.29542	-0.571119
	1.264	0.803004	Color2 [DarkGray]	1	4		Q9UBT7	CTNL1_HUMAN	CTNNAL1		0.257584	-0.621711	-0.386731	0.63602	0.278372	0.743761
	0.611535	-0.463775	Color2 [DarkGray]	1	4		Q9UBU6	FA8A1_HUMAN	FAM8A1		-0.107288	-0.0887814	-0.0959368	-0.707686	-1.06332	0.087677
+	1.6196	0.765001	Color2 [DarkGray]	1	4		Q5T1C6	THEM4_HUMAN	THEM4		-0.416514	-0.521	-0.482457	0.632173	-0.102945	0.345805
+	1.66189	-0.92649	Color2 [DarkGray]	1	4		Q9UBV2	SE1L1_HUMAN	SEL1L		0.509571	-0.289776	-0.0801811	-1.03306	-0.740224	-0.866572
	0.0770027	-0.0824544	Color2 [DarkGray]	1	4		Q9UBV8	PEF1_HUMAN	PEF1		-0.0557222	-0.686292	0.519014	-0.282276	-0.319484	0.131397
	0.701488	-1.32174	Color2 [DarkGray]	1	4		Q9UBW7	ZMYM2_HUMAN	ZMYM2		0.112967	0.265227	-0.743205	-2.29535	0.155349	-2.19023
	0.576347	0.384173	Color2 [DarkGray]	1	4		Q9UBX3	DIC_HUMAN	SLC25A10		-0.0937815	-0.542373	0.173243	0.344012	-0.179034	0.52463
	0.184218	0.171602	Color2 [DarkGray]	1	4		Q9UDR5	AASS_HUMAN	AASS		-0.317558	0.755916	0.666753	0.42328	0.714605	0.482031
+	1.59012	0.764714	Color2 [DarkGray]	1	4		P05556	ITB1_HUMAN	ITGB1		0.101345	-0.186347	-0.3025	0.642122	0.311554	0.952963
	0.356987	0.254646	Color2 [DarkGray]	1	4		Q9UDX5	MTFP1_HUMAN	MTFP1		0.375619	0.334952	-0.487592	0.30199	0.178614	0.506314
+	1.98472	-1.08877	Color2 [DarkGray]	1	4		Q9UDY2	ZO2_HUMAN	TJP2		-0.45557	-0.26884	-0.221107	-1.63413	-0.948088	-1.6296
+	1.59196	0.758788	Color2 [DarkGray]	1	4		Q9UBF2	COPG2_HUMAN	COPG2		-0.289945	-0.101309	-0.470871	0.100014	0.733693	0.580532
	1.22089	-1.26774	Color2 [DarkGray]	1	4		Q9UEU0	VTI1B_HUMAN	VTI1B		-0.770982	0.355138	-1.05908	-2.06001	-1.90514	-1.31299
	0.98795	-0.341397	Color2 [DarkGray]	1	4		Q9UEY8	ADDG_HUMAN	ADD3		0.381227	-0.10694	0.0199871	-0.345224	-0.109869	-0.274822
	0.364289	0.313288	Color2 [DarkGray]	1	4		Q9UFC0	LRWD1_HUMAN	LRWD1		-0.27332	-0.495047	-0.0448961	-0.144205	0.692316	-0.421511
	0.16779	0.208782	Color2 [DarkGray]	1	4		Q9UFN0	NPS3A_HUMAN	NIPSNAP3A		-0.289768	-0.620735	0.89632	0.171797	0.0647936	0.375571
	0.814343	-1.24577	Color2 [DarkGray]	1	4		Q9UG56	PISD_HUMAN	PISD		-0.476062	0.704431	-0.0192757	-0.534627	-2.41403	-0.579568
	0.0926106	0.151751	Color2 [DarkGray]	1	4		Q9UG63	ABCF2_HUMAN	ABCF2		-0.610235	-0.167439	1.21054	0.41469	0.572248	-0.0988169
+	2.22467	-1.71935	Color2 [DarkGray]	1	4		Q9UGC7	RF1ML_HUMAN	MTRF1L		0.358078	-0.449343	-0.554976	-2.06579	-1.64627	-2.09222
+	2.19836	-1.52793	Color2 [DarkGray]	1	4		Q9UGH3	S23A2_HUMAN	SLC23A2		-0.455267	0.494787	-0.071332	-1.71173	-1.51521	-1.38865
+	1.76391	-2.14089	Color2 [DarkGray]	1	4		Q9UGI8	TES_HUMAN	TES		-0.196539	0.405463	-0.394458	-2.71387	-1.22294	-2.67139
+	1.35579	-1.81332	Color2 [DarkGray]	1	4		Q9UGL1	KDM5B_HUMAN	KDM5B		0.124534	0.414581	0.113321	-1.76769	-2.56863	-0.451209
	0.791808	-0.748791	Color2 [DarkGray]	1	4		Q9UGM6	SYWM_HUMAN	WARS2		-0.0381746	0.0199862	0.188445	-0.274323	-1.55452	-0.247272
+	1.81317	-1.93431	Color2 [DarkGray]	1	4		Q9UGN5	PARP2_HUMAN	PARP2		-0.543561	0.112635	-0.888771	-2.6123	-2.87193	-1.6384
+	2.31407	-2.51396	Color2 [DarkGray]	1	4		Q9UGP4	LIMD1_HUMAN	LIMD1		0.133815	0.150504	0.0149355	-2.68607	-1.54734	-3.00922
	0.751691	1.30337	Color2 [DarkGray]	1	4		Q9UGP8	SEC63_HUMAN	SEC63		-0.237602	-0.161031	2.07428	1.96581	1.39647	2.22347
	0.12949	0.18924	Color2 [DarkGray]	1	4		Q9UGR2	Z3H7B_HUMAN	ZC3H7B		-0.17289	-0.0420055	-0.863324	0.711519	-0.317132	-0.904886
+	1.93471	-1.87064	Color2 [DarkGray]	1	4		Q9UGU0	TCF20_HUMAN	TCF20		0.0780773	0.733897	-0.475984	-2.13902	-1.31342	-1.82348
+	2.5897	-1.90118	Color2 [DarkGray]	1	4		Q9UGV2	NDRG3_HUMAN	NDRG3		-0.123994	-0.37874	-0.0860128	-2.11569	-1.62411	-2.5525
	0.033109	-0.122809	Color2 [DarkGray]	1	4		Q9UGY1	NOL12_HUMAN	NOL12		-0.425079	-0.0632381	-0.162057	1.28264	-2.79271	0.491265
	0.372759	0.356964	Color2 [DarkGray]	1	4		Q9UH62	ARMX3_HUMAN	ARMCX3		-0.248344	-0.20132	0.941455	0.433227	0.412572	0.716886
	1.07301	0.767828	Color2 [DarkGray]	1	4		Q9UH99	SUN2_HUMAN	SUN2		-0.188443	-0.099781	-0.83825	0.0547915	0.258821	0.863397
	1.07785	0.740002	Color2 [DarkGray]	1	4		Q9UHA3	RLP24_HUMAN	RSL24D1		0.259806	0.145656	0.420176	0.838882	1.62313	0.583632
+	2.27977	-1.79305	Color2 [DarkGray]	1	4		Q9UHA4	LTOR3_HUMAN	LAMTOR3		-0.379121	0.249377	-0.284984	-1.41322	-2.18197	-2.19869
	0.632322	0.98317	Color2 [DarkGray]	1	4		Q9UHB6	LIMA1_HUMAN	LIMA1		1.04776	-1.27261	-0.163064	0.775417	1.24087	0.545302
	0.678918	0.82374	Color2 [DarkGray]	1	4		Q9UHB9	SRP68_HUMAN	SRP68		0.345602	-0.754664	1.06057	1.02337	0.774905	1.32445
+	1.69737	-1.90021	Color2 [DarkGray]	1	4		Q9UHD1	CHRD1_HUMAN	CHORDC1		-0.491997	-0.268441	0.261127	-2.58237	-2.46011	-1.15746
	0.344362	0.972464	Color2 [DarkGray]	1	4		Q9UHD8	SEPT9_HUMAN	SEPTIN9		-0.405025	-0.201979	3.13162	1.7625	2.23874	1.44076
+	2.89736	-1.38571	Color2 [DarkGray]	1	4		Q9UHD9	UBQL2_HUMAN	UBQLN2		-0.353263	-0.273595	-0.185759	-1.77648	-1.86148	-1.3318
+	2.72475	-2.14938	Color2 [DarkGray]	1	4		Q9UHF1	EGFL7_HUMAN	EGFL7		-0.052186	0.491862	0.00506878	-1.53924	-2.12433	-2.33982
+	2.49503	-1.81963	Color2 [DarkGray]	1	4		Q9UHF7	TRPS1_HUMAN	TRPS1		0.186851	-0.114705	-0.138	-2.37167	-1.50748	-1.64559
	0.676664	1.31386	Color2 [DarkGray]	1	4		Q9UHG3	PCYOX_HUMAN	PCYOX1		0.00326633	1.89192	2.90767	2.90575	2.51805	3.32064
	0.832348	-1.10437	Color2 [DarkGray]	1	4		Q9UHI6	DDX20_HUMAN	DDX20		0.664014	-0.0416403	-0.10549	-0.704234	-0.0897217	-2.00226
+	3.29057	-2.01663	Color2 [DarkGray]	1	4		Q9UHK6	AMACR_HUMAN	AMACR		-0.0280428	-0.377451	-0.176771	-2.19717	-2.50974	-1.92524
	1.05356	-0.692908	Color2 [DarkGray]	1	4		Q9UHN6	CEIP2_HUMAN	CEMIP2		-0.0874147	0.0756922	-0.135427	-0.477436	-0.403316	-1.34512
+	2.79855	-1.76401	Color2 [DarkGray]	1	4		Q9UHQ4	BAP29_HUMAN	BCAP29		0.446718	-0.282127	0.339252	-1.68339	-1.5412	-1.56359
+	2.16276	0.757094	Color2 [DarkGray]	1	4		Q5JXI8	Q5JXI8_HUMAN	FHL1		-0.305981	-0.211516	-0.0882111	0.632008	0.738557	0.29501
	0.850118	-0.860856	Color2 [DarkGray]	1	4		Q9UHR4	BI2L1_HUMAN	BAIAP2L1		0.89962	0.0809269	-0.505696	-1.15645	-0.58097	-0.370303
	1.17768	-0.825062	Color2 [DarkGray]	1	4		Q9UHV9	PFD2_HUMAN	PFDN2		0.393918	-0.158452	-0.0900793	-0.910667	-0.239101	-1.18003
+	2.27069	-1.59742	Color2 [DarkGray]	1	4		Q9UHW9;Q9UP95	S12A4_HUMAN;S12A6_HUMAN	SLC12A4;SLC12A6		-0.0324697	0.552119	-0.383494	-1.58353	-1.70897	-1.36361
	0.266923	0.511704	Color2 [DarkGray]	1	4		Q9UHX1	PUF60_HUMAN	PUF60		0.571227	0.535021	2.62354	1.5918	1.27747	2.39563
	1.31288	-0.786242	Color2 [DarkGray]	1	4		Q9UI09	NDUAC_HUMAN	NDUFA12		0.11042	0.0563431	-0.682456	-0.749006	-0.979176	-1.14624
+	1.99044	-1.86943	Color2 [DarkGray]	1	4		Q9UI10	EI2BD_HUMAN	EIF2B4		-0.211784	-0.146484	0.135195	-2.3679	-1.15552	-2.30793
+	2.77523	-1.27734	Color2 [DarkGray]	1	4		Q9UI12	VATH_HUMAN	ATP6V1H		-0.168317	0.164652	-0.00811005	-1.34491	-1.01302	-1.48587
+	1.49048	-1.70007	Color2 [DarkGray]	1	4		Q9UI14	PRAF1_HUMAN	RABAC1		-0.256968	-0.0647717	-0.177958	-1.72802	-2.83775	-1.03414
	0.781064	-0.769595	Color2 [DarkGray]	1	4		Q9UI36	DACH1_HUMAN	DACH1		0.0772018	0.566644	-0.863942	-0.501439	-0.95715	-1.07029
	1.32323	-0.385316	Color2 [DarkGray]	1	4		Q9UI43	MRM2_HUMAN	MRM2		-0.148977	-0.403951	-0.547536	-0.698411	-0.665702	-0.892299
	0.204236	0.343193	Color2 [DarkGray]	1	4		Q9UIA9	XPO7_HUMAN	XPO7		-0.225552	-0.29259	1.68233	0.801065	0.738649	0.654053
	0.0143677	0.023289	Color2 [DarkGray]	1	4		Q9UIF9	BAZ2A_HUMAN	BAZ2A		-0.251499	0.522822	-1.17897	-0.70724	-0.0487366	-0.0818071
	0.552996	0.828691	Color2 [DarkGray]	1	4		Q9UIG0	BAZ1B_HUMAN	BAZ1B		0.0980024	1.99823	2.1349	2.10077	2.41175	2.20469
	1.53799	-0.789179	Color2 [DarkGray]	1	4		Q9UII4	HERC5_HUMAN	HERC5		0.0385637	-0.764712	-0.298752	-1.10935	-1.07108	-1.212
	0.277045	0.538967	Color2 [DarkGray]	1	4		Q9UIJ7	KAD3_HUMAN	AK3		0.0398178	1.94591	2.47261	2.23359	1.51837	2.32328
	0.16953	-0.127404	Color2 [DarkGray]	1	4		Q9UIQ6	LCAP_HUMAN	LNPEP		0.513845	-0.321741	0.431742	-0.0476046	0.0129948	0.276244
+	1.58317	-2.04916	Color2 [DarkGray]	1	4		Q9UIS9	MBD1_HUMAN	MBD1		1.15189	0.540603	-0.328525	-1.39995	-1.00041	-2.38316
+	2.6238	0.753798	Color2 [DarkGray]	1	4		Q99442	SEC62_HUMAN	SEC62		-0.543206	-0.257441	-0.561183	0.377208	0.208205	0.314153
	0.633854	-0.393236	Color2 [DarkGray]	1	4		Q9UJ83	HACL1_HUMAN	HACL1		-0.289288	-0.320378	0.233594	-0.148187	-0.890287	-0.517306
+	4.01	-2.31151	Color2 [DarkGray]	1	4		Q9UJF2	NGAP_HUMAN	RASAL2		-0.149493	-0.344363	-0.38127	-2.6807	-2.35103	-2.77792
	0.640626	1.09476	Color2 [DarkGray]	1	4		Q9UJS0	S2513_HUMAN	SLC25A13		-0.107325	2.15938	2.20617	2.39563	2.41519	2.73169
	1.32082	0.731253	Color2 [DarkGray]	1	4		Q9Y221	NIP7_HUMAN	NIP7		0.323877	0.425757	0.153851	1.3413	1.21134	0.544606
+	1.49146	-2.14684	Color2 [DarkGray]	1	4		Q9UJX2	CDC23_HUMAN	CDC23		-0.100649	-0.494674	-0.794792	-3.11626	-3.36688	-1.34749
	0.625741	0.297116	Color2 [DarkGray]	1	4		Q9UJX3	APC7_HUMAN	ANAPC7		0.0932579	-0.0908575	-0.351902	-0.131951	0.453754	0.220043
+	2.09619	-1.71626	Color2 [DarkGray]	1	4		Q9UJX6	ANC2_HUMAN	ANAPC2		-0.382524	0.297523	0.171031	-2.24629	-1.36011	-1.45636
	0.702166	1.80777	Color2 [DarkGray]	1	4		Q9UJZ1	STML2_HUMAN	STOML2		3.05377	-0.232367	2.99155	4.0131	2.8696	4.35357
	1.15818	0.850655	Color2 [DarkGray]	1	4		Q9UK61	TASOR_HUMAN	TASOR		-0.0152311	0.0399866	-1.00012	0.39382	0.542602	0.640178
+	1.61825	-1.7852	Color2 [DarkGray]	1	4		Q9UKA9	PTBP2_HUMAN	PTBP2		-0.731175	0.215523	-0.0629845	-2.22349	-1.16076	-2.54998
	1.233	0.807817	Color2 [DarkGray]	1	4		Q9UKD2	MRT4_HUMAN	MRTO4		-0.615197	-0.459502	-0.123164	0.436318	0.863935	-0.0746651
	0.276655	-0.182783	Color2 [DarkGray]	1	4		Q9UKF6	CPSF3_HUMAN	CPSF3		0.309386	0.551476	0.0945921	-0.0461712	0.593037	-0.139761
	0.733186	-0.422897	Color2 [DarkGray]	1	4		Q9UKJ3	GPTC8_HUMAN	GPATCH8		-0.156549	-0.577016	0.204255	-0.51891	-0.86722	-0.411872
	1.00059	-1.13862	Color2 [DarkGray]	1	4		Q9UKM7	MA1B1_HUMAN	MAN1B1		-0.905054	0.221646	-0.128665	-2.23117	-0.87295	-1.12381
	0.170238	0.260284	Color2 [DarkGray]	1	4		Q9UKM9	RALY_HUMAN	RALY		0.617388	-0.0838299	0.0934677	0.811241	1.18204	-0.585402
	1.0736	-0.88359	Color2 [DarkGray]	1	4		Q9UKN8	TF3C4_HUMAN	GTF3C4		-0.0518227	-0.0924377	-0.47441	-1.39182	-0.367658	-1.50996
	1.30032	0.726418	Color2 [DarkGray]	1	4		P51649	SSDH_HUMAN	ALDH5A1		-0.0104551	0.0135345	-0.460434	0.777518	0.150884	0.793499
+	1.47448	-1.39024	Color2 [DarkGray]	1	4		Q9UKS6	PACN3_HUMAN	PACSIN3		-0.0748386	0.356614	0.624577	-0.660063	-1.86024	-0.744081
+	2.03675	0.72297	Color2 [DarkGray]	1	4		Q6ZNB6	NFXL1_HUMAN	NFXL1		-0.2718	-0.191648	0.138872	0.573898	0.487503	0.782932
	0.0376619	0.0413659	Color2 [DarkGray]	1	4		Q9UKV3	ACINU_HUMAN	ACIN1		0.0218792	0.014864	1.07248	0.238247	0.65098	0.344092
	0.162547	0.157161	Color2 [DarkGray]	1	4		Q9UKV5	AMFR_HUMAN	AMFR		0.0716829	0.512678	-0.516386	-0.235997	0.373232	0.402224
	0.744268	0.453839	Color2 [DarkGray]	1	4		Q9UKX7	NUP50_HUMAN	NUP50		0.181482	-0.313085	-0.316642	0.736506	0.20159	-0.0248241
+	1.91539	-1.6527	Color2 [DarkGray]	1	4		Q9UL03	INT6_HUMAN	INTS6		0.296476	-0.101072	0.169024	-2.24172	-1.0615	-1.29046
	0.81548	-0.586767	Color2 [DarkGray]	1	4		Q9UL15	BAG5_HUMAN	BAG5		0.54003	-0.24451	-0.212915	-0.967048	-0.250982	-0.459666
	0.791103	0.555991	Color2 [DarkGray]	1	4		Q9UL25	RAB21_HUMAN	RAB21		0.364908	0.0919533	1.08727	1.32665	0.895607	0.989847
+	1.87817	-1.2002	Color2 [DarkGray]	1	4		Q9UL26	RB22A_HUMAN	RAB22A		0.615695	-0.00948429	0.874475	-0.855542	-0.502015	-0.762346
	0.104883	-0.373536	Color2 [DarkGray]	1	4		Q9UL33	TPC2L_HUMAN	TRAPPC2L		-0.175139	-0.806783	0.124811	0.739295	0.443368	-3.16038
+	1.81552	0.7213	Color2 [DarkGray]	1	4		O00400	ACATN_HUMAN	SLC33A1		0.0714912	-0.16354	-0.227714	0.443225	0.482252	0.91866
+	4.30567	-1.60395	Color2 [DarkGray]	1	4		Q9UL54	TAOK2_HUMAN	TAOK2		-0.271274	-0.465138	-0.49521	-2.09047	-2.03372	-1.91929
+	2.14112	-1.06122	Color2 [DarkGray]	1	4		Q9ULC3	RAB23_HUMAN	RAB23		0.134625	0.185432	0.720503	-0.535849	-0.74735	-0.85991
+	1.71658	-2.28329	Color2 [DarkGray]	1	4		Q9ULC4	MCTS1_HUMAN	MCTS1		0.71198	1.12801	-0.0503845	-0.873789	-1.6097	-2.57678
+	1.65591	-2.16028	Color2 [DarkGray]	1	4		Q9ULD0	OGDHL_HUMAN	OGDHL		0.538542	-0.248848	0.179191	-1.7623	-1.1969	-3.05276
	0.428519	0.900118	Color2 [DarkGray]	1	4		Q9ULF5	S39AA_HUMAN	SLC39A10		-0.288801	1.081	2.74749	1.97604	1.81887	2.44512
	0.862282	0.681794	Color2 [DarkGray]	1	4		Q9ULH0	KDIS_HUMAN	KIDINS220		-0.195344	-0.373371	0.682562	0.807533	0.392556	0.959139
+	1.78068	-0.722565	Color2 [DarkGray]	1	4		Q9ULI0	ATD2B_HUMAN	ATAD2B		-0.121392	0.468294	0.125797	-0.685056	-0.473471	-0.536469
	0.407781	0.544544	Color2 [DarkGray]	1	4		Q9ULK4	MED23_HUMAN	MED23		0.838332	0.563913	-0.417112	0.249516	1.67087	0.698384
+	2.72156	-1.3499	Color2 [DarkGray]	1	4		Q9ULM3	YETS2_HUMAN	YEATS2		-0.0486641	-0.139536	-0.154587	-1.77861	-1.14599	-1.4679
	0.49872	-0.611929	Color2 [DarkGray]	1	4		Q9ULP9	TBC24_HUMAN	TBC1D24		0.145221	0.0521355	-1.3711	-1.06339	-1.34234	-0.603799
	0.066801	-0.103431	Color2 [DarkGray]	1	4		Q9ULV3	CIZ1_HUMAN	CIZ1		1.12106	0.963478	-0.470745	0.117254	0.419876	0.766365
	0.546596	-0.315882	Color2 [DarkGray]	1	4		Q9ULV4	COR1C_HUMAN	CORO1C		-0.428223	-0.245809	-1.01981	-0.72239	-0.843567	-1.07553
	0.171634	0.384215	Color2 [DarkGray]	1	4		Q9ULW0	TPX2_HUMAN	TPX2		-0.290072	-0.486974	2.13706	0.818818	0.724707	0.969139
	0.903394	-1.44907	Color2 [DarkGray]	1	4		Q9ULW3	ABT1_HUMAN	ABT1		0.503896	0.324284	0.0109215	-0.446447	-2.6381	-0.423573
	0.311796	0.173282	Color2 [DarkGray]	1	4		Q9ULX6	AKP8L_HUMAN	AKAP8L		0.46808	0.134681	0.0819006	0.0222435	0.644416	0.537848
	0.0905477	0.0881866	Color2 [DarkGray]	1	4		Q9UM00	TMCO1_HUMAN	TMCO1		-0.309315	0.180858	0.318489	-0.36652	0.635536	0.185575
+	2.34423	-2.2491	Color2 [DarkGray]	1	4		Q9UM19	HPCL4_HUMAN	HPCAL4		0.0377636	-0.437373	0.09688	-1.98216	-2.01313	-3.05473
	0.00299675	-0.00477219	Color2 [DarkGray]	1	4		Q9UM22	EPDR1_HUMAN	EPDR1		2.79331	2.12221	3.69805	3.12037	2.36667	3.11222
+	1.74655	0.719334	Color2 [DarkGray]	1	4		P54802	ANAG_HUMAN	NAGLU		0.0558205	-0.151382	0.179636	0.84625	0.436954	0.958871
	0.167392	0.239687	Color2 [DarkGray]	1	4		Q9UMR5	PPT2_HUMAN	PPT2		-0.247145	0.362502	-0.508696	0.530892	-0.83849	0.633321
	0.267068	0.644792	Color2 [DarkGray]	1	4		Q9UMS0	NFU1_HUMAN	NFU1		-1.21221	2.09401	0.364986	1.09721	0.799095	1.28485
	0.371745	0.711529	Color2 [DarkGray]	1	4		Q9UMS4	PRP19_HUMAN	PRPF19		0.313788	-0.27733	2.25012	1.80757	1.61686	0.996733
	1.44677	0.709496	Color2 [DarkGray]	1	4		Q9NY26	S39A1_HUMAN	SLC39A1		0.00933647	-0.16645	-0.741793	0.405255	0.449629	0.374699
+	1.70999	0.706429	Color2 [DarkGray]	1	4		P11586	C1TC_HUMAN	MTHFD1		-0.191335	-0.696834	-0.238007	0.474218	0.367023	0.15187
	0.995315	-0.587761	Color2 [DarkGray]	1	4		Q9UMY1	NOL7_HUMAN	NOL7		-0.144312	0.133084	0.270534	-0.0410995	-0.568366	-0.894511
	0.0116818	0.0454976	Color2 [DarkGray]	1	4		Q9UN86	G3BP2_HUMAN	G3BP2		-0.463871	0.317595	-0.0470848	1.39839	1.08818	-2.54345
	0.620269	-0.818544	Color2 [DarkGray]	1	4		Q9UNE7	CHIP_HUMAN	STUB1		0.113101	-0.18224	-0.200593	0.144179	-1.87481	-0.994735
+	2.55964	-0.58024	Color2 [DarkGray]	1	4		Q9UNF0	PACN2_HUMAN	PACSIN2		-0.0643015	-0.0257072	0.137054	-0.546452	-0.681492	-0.465731
+	1.57648	-1.22132	Color2 [DarkGray]	1	4		Q9UNK9	ANGE1_HUMAN	ANGEL1		0.647201	0.0273924	-0.547196	-1.28514	-1.24776	-1.00366
+	1.9425	0.702659	Color2 [DarkGray]	1	4		Q9BUR5	MIC26_HUMAN	APOO		0.330821	0.576099	0.0334711	1.00417	0.983293	1.06091
+	2.25583	0.699955	Color2 [DarkGray]	1	4		P43155	CACP_HUMAN	CRAT		-0.473605	-0.274866	-0.290489	0.239755	0.577172	0.243978
	0.106877	0.0909974	Color2 [DarkGray]	1	4		Q9UNQ2	DIM1_HUMAN	DIMT1		0.406858	-0.394029	-0.171118	-0.132361	0.424431	-0.177365
+	1.51037	-1.46539	Color2 [DarkGray]	1	4		Q9UNW1	MINP1_HUMAN	MINPP1		0.971423	0.0853949	-0.49895	-1.4663	-1.3572	-1.0148
+	1.94639	0.69446	Color2 [DarkGray]	1	4		Q02252	MMSA_HUMAN	ALDH6A1		-0.635581	-0.106728	-0.420905	0.34346	0.327813	0.248894
+	2.93743	-1.57264	Color2 [DarkGray]	1	4		Q9UP83	COG5_HUMAN	COG5		-0.033145	-0.0212278	-0.309845	-1.37624	-1.77881	-1.92709
	1.1179	1.0542	Color2 [DarkGray]	1	4		Q9UPN6	SCAF8_HUMAN	SCAF8		-0.288586	0.0779829	-0.861238	0.832281	0.0357847	1.22268
	1.13676	-0.842925	Color2 [DarkGray]	1	4		Q9UPN9	TRI33_HUMAN	TRIM33		-0.0438967	-0.456091	-0.59165	-1.04669	-0.772847	-1.80088
	0.533976	-0.865382	Color2 [DarkGray]	1	4		Q9UPP1	PHF8_HUMAN	PHF8		-0.140678	-0.401378	-0.243478	-2.53506	-0.25795	-0.588666
+	2.3637	-0.992473	Color2 [DarkGray]	1	4		Q9UPQ8	DOLK_HUMAN	DOLK		-0.639383	-0.231833	-0.316583	-1.52148	-1.15579	-1.48795
+	2.4847	-2.04661	Color2 [DarkGray]	1	4		Q9UPQ9	TNR6B_HUMAN	TNRC6B		-0.0473442	-0.121943	-0.316982	-2.73767	-1.64589	-2.24253
	1.16644	-1.43607	Color2 [DarkGray]	1	4		Q9UPT5	EXOC7_HUMAN	EXOC7		0.756769	-0.0886993	-0.605624	-0.97605	-2.25753	-1.01218
+	2.00933	-2.40946	Color2 [DarkGray]	1	4		Q9UPT8	ZC3H4_HUMAN	ZC3H4		0.130778	-0.941425	-0.306924	-3.00565	-3.36537	-1.97491
+	1.69335	-2.27336	Color2 [DarkGray]	1	4		Q9UPU5	UBP24_HUMAN	USP24		0.155637	-0.726617	-0.11905	-3.60334	-1.99679	-1.90998
	0.199876	-0.165015	Color2 [DarkGray]	1	4		Q9UPW6	SATB2_HUMAN	SATB2		-0.283196	-0.231296	-0.746019	-1.12795	-0.269164	-0.358444
	0.183989	0.285596	Color2 [DarkGray]	1	4		Q9UQ35	SRRM2_HUMAN	SRRM2		0.273925	1.71878	2.11189	1.33765	2.01011	1.61363
	0.157934	0.136077	Color2 [DarkGray]	1	4		Q9UQ80	PA2G4_HUMAN	PA2G4		0.332885	0.0655384	0.328917	0.997038	0.0197983	0.118735
	0.232305	-0.22897	Color2 [DarkGray]	1	4		Q9UQ90	SPG7_HUMAN	SPG7		-0.358673	-0.565597	0.402384	-0.846828	0.0221195	-0.384088
	0.858579	0.582491	Color2 [DarkGray]	1	4		Q9UQB8	BAIP2_HUMAN	BAIAP2		-0.161762	0.456557	-0.430652	0.188181	0.701941	0.721494
	0.38392	0.611047	Color2 [DarkGray]	1	4		Q9UQE7	SMC3_HUMAN	SMC3		-0.517082	0.0257626	1.61649	0.857801	1.37173	0.728786
	0.12452	0.115506	Color2 [DarkGray]	1	4		Q9UQR0	SCML2_HUMAN	SCML2		0.482263	0.364104	-0.536911	0.150872	0.42961	0.075491
+	4.2875	-2.66252	Color2 [DarkGray]	1	4		Q9UQR1	ZN148_HUMAN	ZNF148		0.490963	0.422599	0.513864	-2.13117	-2.45615	-1.97282
	1.6265	0.692205	Color2 [DarkGray]	1	4		Q9HC21	TPC_HUMAN	SLC25A19		0.0924387	-0.254244	0.238325	0.616749	0.972881	0.563506
+	1.67451	-1.48455	Color2 [DarkGray]	1	4		Q9Y224	RTRAF_HUMAN	RTRAF		0.23014	0.15064	-0.119128	-0.852168	-2.1507	-1.18913
	0.0739311	-0.101989	Color2 [DarkGray]	1	4		Q9Y230	RUVB2_HUMAN	RUVBL2		-0.172472	0.385395	1.28533	0.797006	0.403953	-0.0086689
+	1.39325	-1.83202	Color2 [DarkGray]	1	4		Q9Y237	PIN4_HUMAN	PIN4		-0.0525732	-0.235115	0.135692	-1.19269	-3.08596	-1.36942
+	1.74765	0.690673	Color2 [DarkGray]	1	4		Q8WYP5	ELYS_HUMAN	AHCTF1		0.14864	-0.197298	0.082099	0.416035	0.829381	0.860044
	0.765181	-0.376528	Color2 [DarkGray]	1	4		Q9Y256	FACE2_HUMAN	RCE1		0.0407114	-0.037138	-0.607511	-0.757891	-0.422379	-0.553252
	0.0577567	0.0903835	Color2 [DarkGray]	1	4		Q9Y262	EIF3L_HUMAN	EIF3L		0.0576735	-0.640013	0.558966	-0.384604	0.909883	-0.277502
+	1.70183	0.689841	Color2 [DarkGray]	1	4		Q9UBD5	ORC3_HUMAN	ORC3		-0.82207	-1.23819	-0.872119	-0.44261	-0.388021	-0.0322227
	0.0970159	-0.218618	Color2 [DarkGray]	1	4		Q9Y266	NUDC_HUMAN	NUDC		2.26654	-0.1461	-0.143767	0.552772	0.451226	0.316822
	1.5409	0.686509	Color2 [DarkGray]	1	4		O95363	SYFM_HUMAN	FARS2		0.298273	0.33092	0.56077	0.708866	1.30266	1.23797
	0.759694	0.811578	Color2 [DarkGray]	1	4		Q9Y277	VDAC3_HUMAN	VDAC3		2.69609	3.94535	4.2584	4.50059	4.22061	4.61337
	1.5388	0.681093	Color2 [DarkGray]	1	4		Q9UJV9	DDX41_HUMAN	DDX41		-0.652959	-0.0257215	-0.410214	0.220656	0.500384	0.233344
+	1.89751	-0.916808	Color2 [DarkGray]	1	4		Q9Y285	SYFA_HUMAN	FARSA		0.346246	0.397807	-0.0950108	-0.826118	-0.411216	-0.864049
	1.38336	0.677039	Color2 [DarkGray]	1	4		Q96FV9	THOC1_HUMAN	THOC1		0.503937	-0.223413	0.132168	0.644323	0.850364	0.949121
	1.19151	-1.11038	Color2 [DarkGray]	1	4		Q9Y295	DRG1_HUMAN	DRG1		0.478759	-0.289189	-0.536692	-0.888234	-0.937025	-1.85299
	0.0600629	-0.0377785	Color2 [DarkGray]	1	4		Q9Y2A7	NCKP1_HUMAN	NCKAP1		-0.137842	0.259651	0.356993	0	-0.0677156	0.433182
	0.277963	-0.364393	Color2 [DarkGray]	1	4		Q9Y2B0	CNPY2_HUMAN	CNPY2		0.212624	-0.625298	-0.184788	0.323542	-1.26615	-0.748029
+	4.52925	-2.6692	Color2 [DarkGray]	1	4		Q9Y2C2	UST_HUMAN	UST		0.203407	0.348306	0.400043	-2.54955	-2.16302	-2.34329
+	2.24808	-1.78172	Color2 [DarkGray]	1	4		Q9Y2G3	AT11B_HUMAN	ATP11B		-0.762942	0.0633783	-0.520293	-2.244	-2.53797	-1.78305
	0.635195	-0.381786	Color2 [DarkGray]	1	4		Q9Y2G8	DJC16_HUMAN	DNAJC16		-0.16335	-0.390663	-0.589671	-1.23789	-0.450477	-0.600673
	0.0907278	0.104264	Color2 [DarkGray]	1	4		Q9Y2H6	FND3A_HUMAN	FNDC3A		-0.18821	0.222322	-1.05506	-0.434497	0.0814972	-0.35516
	1.21711	-0.872217	Color2 [DarkGray]	1	4		Q9Y2I1	NISCH_HUMAN	NISCH		-0.446245	0.473917	-0.267602	-1.02621	-1.22814	-0.60223
	1.55076	0.676822	Color2 [DarkGray]	1	4		P43304	GPDM_HUMAN	GPD2		-0.232394	0.3047	-0.222087	0.450829	0.775444	0.654412
	0.644296	0.563715	Color2 [DarkGray]	1	4		Q9Y2K7	KDM2A_HUMAN	KDM2A		0.0688066	-1.01297	0.217406	0.173161	0.42474	0.366487
	0.0465827	0.0711031	Color2 [DarkGray]	1	4		Q9Y2L1	RRP44_HUMAN	DIS3		0.598417	1.5292	2.38438	1.60237	1.42025	1.70268
	0.259833	0.266846	Color2 [DarkGray]	1	4		Q9Y2P8	RCL1_HUMAN	RCL1		0.370738	-0.244778	-0.155926	-0.172583	0.974509	-0.031353
	0.292288	0.53206	Color2 [DarkGray]	1	4		Q9Y2Q3	GSTK1_HUMAN	GSTK1		-0.550287	0.0434837	0.954662	1.31759	-0.502975	1.22942
+	2.13425	-2.27545	Color2 [DarkGray]	1	4		Q9Y2Q5	LTOR2_HUMAN	LAMTOR2		0.155413	0.419518	0.213655	-1.14525	-2.62182	-2.27069
	0.110481	-0.22838	Color2 [DarkGray]	1	4		Q9Y2Q9	RT28_HUMAN	MRPS28		-0.27419	1.75427	-0.620951	-0.119566	0.0500011	0.243549
	0.132608	0.33937	Color2 [DarkGray]	1	4		Q9Y2R0	COA3_HUMAN	COA3		0.412046	3.57379	2.60376	2.65812	2.30907	2.64051
	1.54268	0.67595	Color2 [DarkGray]	1	4		O94832	MYO1D_HUMAN	MYO1D		0.167647	-0.441231	-0.144307	0.476157	0.731074	0.402729
	0.118283	0.136943	Color2 [DarkGray]	1	4		Q9Y2R5	RT17_HUMAN	MRPS17		0.30619	-0.387679	0.307537	0.25357	0.800835	-0.417525
	0.781427	1.57485	Color2 [DarkGray]	1	4		Q9Y2R9	RT07_HUMAN	MRPS7		-0.279922	-0.353229	2.46789	2.19504	2.1084	2.25585
	1.41488	0.672418	Color2 [DarkGray]	1	4		Q92896	GSLG1_HUMAN	GLG1		0.232908	-0.0439024	0.00228786	0.413941	0.680326	1.11428
	0.891907	-1.49166	Color2 [DarkGray]	1	4		Q9Y2T2	AP3M1_HUMAN	AP3M1		-0.564719	0.34512	-1.27798	-2.27836	-0.798453	-2.89576
	1.34856	0.672145	Color2 [DarkGray]	1	4		Q9P0I2	EMC3_HUMAN	EMC3		-0.322642	0.132445	-0.367337	0.279233	0.822799	0.356869
	0.808125	0.716805	Color2 [DarkGray]	1	4		Q9Y2W1	TR150_HUMAN	THRAP3		2.26159	2.56675	3.36291	3.17419	3.22904	3.93842
	0.629126	0.358234	Color2 [DarkGray]	1	4		Q9Y2W2	WBP11_HUMAN	WBP11		-0.177844	-0.215301	-0.163082	0.206813	-0.286483	0.598145
	0.0953312	-0.0903104	Color2 [DarkGray]	1	4		Q9Y2W6	TDRKH_HUMAN	TDRKH		-0.183969	-0.356265	0.416631	-0.124637	-0.558544	0.288647
	0.054001	0.0958989	Color2 [DarkGray]	1	4		Q9Y2X0	MED16_HUMAN	MED16		0.380357	-0.081399	-1.40923	-0.651767	0.30654	-0.477348
	1.35569	0.671545	Color2 [DarkGray]	1	4		Q9NY12	GAR1_HUMAN	GAR1		0.119447	0.461833	0.291818	1.30415	1.00151	0.582073
	0.0470406	-0.0427739	Color2 [DarkGray]	1	4		Q9Y2Z2	MTO1_HUMAN	MTO1		-0.143723	-0.213532	0.494592	0.149488	-0.419959	0.279486
	1.32422	0.662871	Color2 [DarkGray]	1	4		Q9Y2S7	PDIP2_HUMAN	POLDIP2		2.06987	2.21043	2.32571	2.94946	2.44451	3.20065
	0.45101	-0.452081	Color2 [DarkGray]	1	4		Q9Y2Z9	COQ6_HUMAN	COQ6		-0.282578	0.365643	-0.877094	-0.538281	-1.19143	-0.420563
	1.56303	0.661273	Color2 [DarkGray]	1	4		Q9NZW5	PALS2_HUMAN	PALS2		0.24055	0.067646	-0.194297	0.855784	0.403337	0.838596
	1.52266	0.66126	Color2 [DarkGray]	1	4		Q9Y6A9	SPCS1_HUMAN	SPCS1		0.151223	0.0454502	-0.0654573	0.647063	1.06018	0.407756
	0.219239	-0.252977	Color2 [DarkGray]	1	4		Q9Y324	FCF1_HUMAN	FCF1		0.413528	0.377373	-0.515892	-0.67049	0.460038	-0.27347
	0.134942	-0.196907	Color2 [DarkGray]	1	4		Q9Y375	CIA30_HUMAN	NDUFAF1		0.128806	-0.426907	0.727029	0.350645	-0.898615	0.386176
+	1.67137	-2.48516	Color2 [DarkGray]	1	4		Q9Y376	CAB39_HUMAN	CAB39		0.595372	-0.598589	-0.451055	-2.55569	-1.70551	-3.64854
	0.901151	2.27905	Color2 [DarkGray]	1	4		Q9Y383	LC7L2_HUMAN	LUC7L2		0.00637722	2.51781	3.45988	3.31666	4.20304	5.30151
	0.593507	0.678687	Color2 [DarkGray]	1	4		Q9Y388	RBMX2_HUMAN	RBMX2		-0.00770855	-0.912724	-0.110479	-0.468341	0.503803	0.969687
	0.3509	-0.363324	Color2 [DarkGray]	1	4		Q9Y394	DHRS7_HUMAN	DHRS7		0.864483	-0.0365	-0.537805	-0.25803	-0.494107	-0.047657
	0.645003	0.45683	Color2 [DarkGray]	1	4		Q9Y399	RT02_HUMAN	MRPS2		-0.295627	0.338044	-0.34208	0.397284	0.738521	-0.0649776
	0.186093	0.24313	Color2 [DarkGray]	1	4		Q9Y3A0	COQ4_HUMAN	COQ4		-0.0774813	-0.000205994	1.31088	0.34448	0.552437	1.06566
	0.038175	0.0390056	Color2 [DarkGray]	1	4		Q9Y3A2	UTP11_HUMAN	UTP11		0.227498	-0.0788555	0.211951	-0.0980034	0.818168	-0.242554
	0.381362	0.370679	Color2 [DarkGray]	1	4		Q9Y3A4	RRP7A_HUMAN	RRP7A		0.0555067	-0.381471	0.551249	0.194273	1.05683	0.086216
	1.45582	0.660583	Color2 [DarkGray]	1	4		O14874	BCKD_HUMAN	BCKDK		0.0223818	-0.556769	-0.020647	0.299253	0.487898	0.639563
	0.048559	-0.146053	Color2 [DarkGray]	1	4		Q9Y3B2	EXOS1_HUMAN	EXOSC1		-0.22759	-0.314135	-0.973207	0.131266	0.559277	-2.64363
	0.587131	-0.373064	Color2 [DarkGray]	1	4		Q9Y3B3	TMED7_HUMAN	TMED7		-0.588201	-0.110327	0.308047	-0.338983	-0.443889	-0.726802
	0.249953	-0.714626	Color2 [DarkGray]	1	4		Q9Y3B4	SF3B6_HUMAN	SF3B6		0.190413	-0.258129	-0.172542	0.385466	-3.04272	0.273114
	0.856207	-0.525457	Color2 [DarkGray]	1	4		Q9Y3B7	RM11_HUMAN	MRPL11		-0.0933619	0.212337	0.211469	0.117167	-0.700895	-0.662199
	1.09821	-0.378968	Color2 [DarkGray]	1	4		Q9Y3B9	RRP15_HUMAN	RRP15		-0.316396	-0.0134926	-0.212316	-0.396909	-0.8293	-0.4529
	0.0956885	-0.0938479	Color2 [DarkGray]	1	4		Q9Y3C1	NOP16_HUMAN	NOP16		0.38114	0.584304	-0.395945	0.13472	-0.239982	0.393217
	0.365471	-0.357943	Color2 [DarkGray]	1	4		Q9Y3C6	PPIL1_HUMAN	PPIL1		-0.300711	-0.444218	0.34383	0.00990009	-1.11308	-0.371742
	0.029276	-0.0772683	Color2 [DarkGray]	1	4		Q9Y3D5	RT18C_HUMAN	MRPS18C		-0.231645	0.349687	-0.257546	0.485979	-1.83101	0.973725
	0.847897	-0.793116	Color2 [DarkGray]	1	4		Q9Y3D6	FIS1_HUMAN	FIS1		0.551346	-0.71426	0.100672	-1.15599	-0.901435	-0.384168
	0.0253721	0.13507	Color2 [DarkGray]	1	4		Q9Y3D7	TIM16_HUMAN	PAM16		-0.302541	0.0526886	1.5371	2.04958	-2.81109	2.45397
	0.00407001	0.00261879	Color2 [DarkGray]	1	4		Q9Y3D9	RT23_HUMAN	MRPS23		0.591604	0.17151	0.492693	0.756632	0.273293	0.233739
	0.100614	-0.0569588	Color2 [DarkGray]	1	4		Q9Y3E0	GOT1B_HUMAN	GOLT1B		-0.0197678	0.466123	0.280553	-0.0136662	0.100109	0.469588
	0.658927	-0.774717	Color2 [DarkGray]	1	4		Q9Y3E5	PTH2_HUMAN	PTRH2		-0.248996	0.136486	0.44244	-0.613192	-1.5439	0.162873
+	1.87141	-2.09457	Color2 [DarkGray]	1	4		Q9Y3F4	STRAP_HUMAN	STRAP		0.524097	-0.372737	-0.491547	-1.91847	-1.74702	-2.9584
	0.0172484	-0.0669607	Color2 [DarkGray]	1	4		Q9Y3I0	RTCB_HUMAN	RTCB		-0.17728	-0.535255	3.40968	1.00434	1.1967	0.295222
+	2.34884	-1.47318	Color2 [DarkGray]	1	4		Q9Y3L5	RAP2C_HUMAN	RAP2C		-0.0208979	0.291142	-0.355637	-1.48335	-1.81194	-1.20964
+	2.03075	-1.68917	Color2 [DarkGray]	1	4		Q9Y3Q3	TMED3_HUMAN	TMED3		-0.471151	0.0597029	0.353395	-1.28391	-2.19978	-1.64186
	0.742629	1.35248	Color2 [DarkGray]	1	4		Q9Y3T9	NOC2L_HUMAN	NOC2L		0.165074	1.84774	2.92613	2.86898	2.68159	3.44581
	0.326017	0.86222	Color2 [DarkGray]	1	4		Q9Y3U8	RL36_HUMAN	RPL36		-0.104876	0.954665	3.41423	2.67597	1.67537	2.49934
	0.511276	-0.414725	Color2 [DarkGray]	1	4		Q9Y3Y2	CHTOP_HUMAN	CHTOP		0.335182	0.3948	0.255076	0.27711	-0.792545	0.25632
	1.41968	0.658608	Color2 [DarkGray]	1	4		O94905	ERLN2_HUMAN	ERLIN2		-0.0814724	-0.0488682	-0.0887327	0.952478	0.598408	0.205864
	1.04339	-0.887425	Color2 [DarkGray]	1	4		Q9Y483	MTF2_HUMAN	MTF2		-0.195188	-0.462033	0.360657	-1.18365	-0.364635	-1.41055
	0.714882	0.293467	Color2 [DarkGray]	1	4		Q9Y487	VPP2_HUMAN	ATP6V0A2		-0.0754013	0.432155	-0.0472593	0.242252	0.394183	0.553459
	0.297957	-0.387737	Color2 [DarkGray]	1	4		Q9Y490	TLN1_HUMAN	TLN1		-0.382843	0.740741	1.06802	0.67204	-0.24248	-0.166858
	1.60971	0.648946	Color2 [DarkGray]	1	4		Q6PKG0	LARP1_HUMAN	LARP1		0.0247383	0.406334	-0.13625	0.786893	0.880446	0.574321
	1.33984	0.635214	Color2 [DarkGray]	1	4		Q6ZWT7	MBOA2_HUMAN	MBOAT2		-0.336776	-0.410648	-0.840041	0.113907	0.373493	-0.169225
	0.613211	0.487719	Color2 [DarkGray]	1	4		Q9Y4J8	DTNA_HUMAN	DTNA		-0.551143	0.131829	0.548089	0.360957	0.845187	0.385787
	0.450701	0.606469	Color2 [DarkGray]	1	4		Q9Y4L1	HYOU1_HUMAN	HYOU1		-0.634422	1.31355	-0.0547409	0.830873	0.728209	0.884709
	0.974988	0.853937	Color2 [DarkGray]	1	4		Q9Y4P3	TBL2_HUMAN	TBL2		-0.00506306	1.30504	0.601384	1.29516	1.80212	1.36589
	0.566607	0.76004	Color2 [DarkGray]	1	4		Q9Y4W2	LAS1L_HUMAN	LAS1L		-0.27559	0.806071	1.7242	1.22642	1.60251	1.70587
	1.16103	0.634151	Color2 [DarkGray]	1	4		Q9Y4W6	AFG32_HUMAN	AFG3L2		2.55255	2.71501	3.19787	3.21055	3.3785	3.77884
	1.15925	0.695139	Color2 [DarkGray]	1	4		Q9Y4Z0	LSM4_HUMAN	LSM4		0.290467	-0.473622	0.155051	0.380348	0.790082	0.886884
+	2.07063	0.633948	Color2 [DarkGray]	1	4		Q969P0	IGSF8_HUMAN	IGSF8		-0.161039	-0.416086	-0.435673	0.107566	0.430832	0.350648
+	3.29335	-1.28902	Color2 [DarkGray]	1	4		Q9Y520	PRC2C_HUMAN	PRRC2C		0.263096	0.12359	-0.0571995	-1.14117	-1.34133	-1.05508
+	3.519	-2.18443	Color2 [DarkGray]	1	4		Q9Y570	PPME1_HUMAN	PPME1		-0.348454	-0.213651	-0.396972	-2.8	-2.18455	-2.52783
	1.34501	0.632822	Color2 [DarkGray]	1	4		J3KN66	J3KN66_HUMAN	TOR1AIP1		-0.252821	-0.222015	0.300317	0.747572	0.326404	0.649972
	0.204188	-0.214765	Color2 [DarkGray]	1	4		Q9Y5A9	YTHD2_HUMAN	YTHDF2		0.403505	0.326327	1.25379	0.409209	0.943469	-0.0133467
	0.630999	0.598136	Color2 [DarkGray]	1	4		Q9Y5B6	PAXB1_HUMAN	PAXBP1		0.759544	0.0525112	-0.611045	0.434325	0.973547	0.587547
+	1.74572	0.631536	Color2 [DarkGray]	1	4		Q8N442	GUF1_HUMAN	GUF1		0.37306	0.166962	-0.11612	0.75046	0.645811	0.922239
+	2.10698	0.626452	Color2 [DarkGray]	1	4		Q9NZJ6	COQ3_HUMAN	COQ3		-0.185469	-0.379304	0.0548725	0.42329	0.483539	0.462626
	0.463308	0.299104	Color2 [DarkGray]	1	4		Q9Y5J6	T10B_HUMAN	TIMM10B		0.0834398	-0.442085	0.451679	0.187033	0.27342	0.529894
	0.34383	0.525047	Color2 [DarkGray]	1	4		Q9Y5J7	TIM9_HUMAN	TIMM9		0.119964	1.69867	2.20059	1.83569	1.73701	2.02167
	0.0598677	0.144282	Color2 [DarkGray]	1	4		Q9Y5J9	TIM8B_HUMAN	TIMM8B		0.151695	-0.426751	0.946811	0.976873	-1.0933	1.22103
+	2.86676	-2.19412	Color2 [DarkGray]	1	4		Q9Y5K6	CD2AP_HUMAN	CD2AP		-0.0629597	0.0908327	0.164812	-2.06047	-2.6247	-1.70452
	0.966382	-0.674237	Color2 [DarkGray]	1	4		Q9Y5L0	TNPO3_HUMAN	TNPO3		-0.0831184	-0.965415	-0.0125408	-1.12248	-0.802481	-1.15883
	0.95118	1.35029	Color2 [DarkGray]	1	4		Q9Y5L4	TIM13_HUMAN	TIMM13		-0.200057	1.65364	0.940256	2.34412	1.40137	2.69921
	0.685388	1.57296	Color2 [DarkGray]	1	4		Q9Y5M8	SRPRB_HUMAN	SRPRB		0.324788	-0.598751	2.84425	2.73405	2.12169	2.43343
+	1.84641	-1.48439	Color2 [DarkGray]	1	4		Q9Y5Q8	TF3C5_HUMAN	GTF3C5		0.0547295	-0.394622	-0.683771	-1.25976	-2.17858	-2.0385
	0.681436	0.489997	Color2 [DarkGray]	1	4		Q9Y5Q9	TF3C3_HUMAN	GTF3C3		0.218137	-0.496118	0.591855	0.506382	0.734248	0.543234
	0.348202	0.472809	Color2 [DarkGray]	1	4		Q9Y5S9	RBM8A_HUMAN	RBM8A		0.451086	-0.99688	-0.0841045	0.998112	-0.00203514	-0.207549
	0.228515	-0.268762	Color2 [DarkGray]	1	4		Q9Y5V3	MAGD1_HUMAN	MAGED1		-0.0477381	0.00883293	-0.845067	-0.569821	0.0788212	-1.19926
	0.120881	-0.0762669	Color2 [DarkGray]	1	4		Q9Y5X1	SNX9_HUMAN	SNX9		-0.15685	-0.319689	-0.844609	-0.521747	-0.341545	-0.686657
+	2.15947	-1.82859	Color2 [DarkGray]	1	4		Q9Y5X3	SNX5_HUMAN	SNX5		-0.0202427	-0.441511	-0.124142	-1.4503	-2.60903	-2.01232
	0.576638	-0.311293	Color2 [DarkGray]	1	4		Q9Y5Y0	FLVC1_HUMAN	FLVCR1		0.372157	-0.158327	0.633168	-0.0748034	-0.101732	0.0896549
+	1.79654	-1.66572	Color2 [DarkGray]	1	4		Q9Y5Y5	PEX16_HUMAN	PEX16		0.0768747	-0.237001	-0.365202	-2.50478	-1.14158	-1.87611
	0.339353	-0.269056	Color2 [DarkGray]	1	4		Q9Y5Z9	UBIA1_HUMAN	UBIAD1		-0.382078	0.0800133	0.041564	-0.651464	0.228869	-0.645074
+	1.79183	-1.61979	Color2 [DarkGray]	1	4		Q9Y605	MOFA1_HUMAN	MRFAP1		0.429086	-0.736655	-0.489048	-1.87021	-2.23191	-1.55387
	0.325322	0.227416	Color2 [DarkGray]	1	4		Q9Y606	PUS1_HUMAN	PUS1		0.940418	0.0914087	0.351054	0.857995	0.412121	0.795012
	0.450895	0.922955	Color2 [DarkGray]	1	4		Q9Y619	ORNT1_HUMAN	SLC25A15		-0.162107	-0.187588	2.15545	1.37093	0.893308	2.31038
	0.640128	-0.537187	Color2 [DarkGray]	1	4		Q9Y624	JAM1_HUMAN	F11R		-0.664384	0.483899	0.430116	-0.368278	-0.566117	-0.427536
	0.391027	-0.785253	Color2 [DarkGray]	1	4		Q9Y625	GPC6_HUMAN	GPC6		-0.660649	-0.395494	0.265875	-0.388803	-2.64299	-0.114237
	0.11543	0.14753	Color2 [DarkGray]	1	4		Q9Y639	NPTN_HUMAN	NPTN		-0.321159	0.892319	-0.540409	0.205083	-0.0887127	0.35697
+	1.93232	-2.1782	Color2 [DarkGray]	1	4		Q9Y657	SPIN1_HUMAN	SPIN1		-0.411321	-0.0564508	-0.081831	-2.64537	-1.42232	-3.01652
	0.926962	0.759076	Color2 [DarkGray]	1	4		Q9Y672	ALG6_HUMAN	ALG6		0.802209	-0.116897	-0.437306	0.659746	0.910054	0.955434
	0.921794	0.885593	Color2 [DarkGray]	1	4		Q9Y673	ALG5_HUMAN	ALG5		-0.29335	0.67849	-0.590586	0.814334	1.22313	0.413866
	0.977206	0.565578	Color2 [DarkGray]	1	4		Q9Y676	RT18B_HUMAN	MRPS18B		1.14471	1.42893	1.99114	2.02924	1.93554	2.29673
	0.73883	0.693219	Color2 [DarkGray]	1	4		Q9Y678	COPG1_HUMAN	COPG1		-0.180163	0.691185	0.031805	0.754364	1.51561	0.352512
	1.66906	0.618443	Color2 [DarkGray]	1	4		O60264	SMCA5_HUMAN	SMARCA5		2.12709	2.16835	2.60735	2.86292	3.05733	2.83787
	0.337811	-0.612756	Color2 [DarkGray]	1	4		Q9Y680	FKBP7_HUMAN	FKBP7		0.442623	-0.0505657	1.9423	0.33454	-0.684448	0.845999
	0.00746322	0.0173705	Color2 [DarkGray]	1	4		Q9Y697	NFS1_HUMAN	NFS1		-0.160254	2.06952	-0.238105	0.483975	0.445457	0.793841
	0.742192	-1.24404	Color2 [DarkGray]	1	4		Q9Y6A4	CFA20_HUMAN	CFAP20		0.522865	-0.0174236	-0.31978	-0.62487	-0.294951	-2.62664
+	1.73844	0.613012	Color2 [DarkGray]	1	4		P19022	CADH2_HUMAN	CDH2		-0.529458	-0.135158	-0.176846	0.192883	0.282322	0.522369
	0.498863	-0.789323	Color2 [DarkGray]	1	4		Q9Y6B6	SAR1B_HUMAN	SAR1B		0.742105	-0.6464	0.111969	-0.394081	-1.81548	0.0492649
	1.14528	0.945844	Color2 [DarkGray]	1	4		Q9Y6C9	MTCH2_HUMAN	MTCH2		2.18576	2.47945	3.36152	3.56402	3.37516	3.92509
	0.932402	-0.350665	Color2 [DarkGray]	1	4		Q9Y6E2	5MP1_HUMAN	BZW2		0.208241	-0.0867023	-0.366647	-0.45141	-0.521914	-0.323778
+	2.17832	-1.44158	Color2 [DarkGray]	1	4		Q9Y6G3	RM42_HUMAN	MRPL42		0.284698	-0.194771	-0.475794	-1.87226	-1.5479	-1.29046
	1.05236	-0.924396	Color2 [DarkGray]	1	4		Q9Y6G9	DC1L1_HUMAN	DYNC1LI1		-0.123461	-0.610187	-0.655774	-1.66523	-0.643623	-1.85376
	0.438243	0.54746	Color2 [DarkGray]	1	4		Q9Y6H1	CHCH2_HUMAN	CHCHD2		0.0124512	-0.211504	1.18425	1.1447	0.24677	1.2361
	0.205168	0.485538	Color2 [DarkGray]	1	4		Q9Y6I9	TX264_HUMAN	TEX264		-0.642664	2.03385	2.09964	1.58242	1.44523	1.91981
+	2.00417	0.610702	Color2 [DarkGray]	1	4		Q9UET6	TRM7_HUMAN	FTSJ1		-0.691994	-0.242703	-0.398315	0.148248	0.161603	0.189243
	0.704308	-1.10122	Color2 [DarkGray]	1	4		Q9Y6K1	DNM3A_HUMAN	DNMT3A		-0.633287	0.288325	-0.288939	-1.45431	-0.103696	-2.37957
	0.777363	0.444473	Color2 [DarkGray]	1	4		Q9Y6M1	IF2B2_HUMAN	IGF2BP2		0.0124626	0.161222	-0.531991	0.391017	0.560215	0.02388
	0.699163	-0.235428	Color2 [DarkGray]	1	4		Q9Y6M4	KC1G3_HUMAN	CSNK1G3		-0.464862	-0.292561	-0.336996	-0.659888	-0.325397	-0.815417
	0.365029	0.439393	Color2 [DarkGray]	1	4		Q9Y6M5	ZNT1_HUMAN	SLC30A1		0.536123	1.48384	2.10191	1.50204	1.71659	2.22142
	1.32985	0.602494	Color2 [DarkGray]	1	4		Q15629	TRAM1_HUMAN	TRAM1		0.178347	0.3216	-0.132389	0.448618	1.01716	0.709258
+	2.00737	-2.03785	Color2 [DarkGray]	1	4		Q9Y6N1	COX11_HUMAN	COX11		-0.643216	-0.0352468	-0.0201788	-1.8643	-3.04995	-1.89794
	0.124315	0.0584688	Color2 [DarkGray]	1	4		Q9Y6V7	DDX49_HUMAN	DDX49		-0.106587	0.318435	-0.0280685	-0.082819	0.13799	0.304014
	0.897934	0.6033	Color2 [DarkGray]	1	4		Q9Y6X3	SCC4_HUMAN	MAU2		0.0233393	-0.818461	-0.0746813	0.103017	0.640959	0.196122
	0.406621	-0.388691	Color2 [DarkGray]	1	4		Q9Y6X5	ENPP4_HUMAN	ENPP4		-0.561845	0.191834	-1.14231	-0.905942	-1.10003	-0.672418
	1.31187	-0.607596	Color2 [DarkGray]	1	4		Q9Y6Y8	S23IP_HUMAN	SEC23IP		-0.224555	0.445889	0.144171	-0.468613	-0.326384	-0.662289
+	2.31864	-1.82225	Color2 [DarkGray]	1	4		R4GMX5;R4GN83	R4GMX5_HUMAN;R4GN83_HUMAN	BSG		-0.803008	0.124287	-0.268795	-2.46343	-1.8534	-2.09745
+	3.16527	-2.42112	Color2 [DarkGray]	1	4		S4R341	S4R341_HUMAN	NOLC1		0.210126	-0.293713	-0.535999	-2.72789	-2.78291	-2.37214
