## Supplemental Data 3 for "μMap-uAA: Photocatalytic proximity labeling targeted with single-residue precision" (part 1 of 3)

### Sheet: All (filtered)
Significant	W vs. WO -LOG(P-VALUE)	W vs. WO Difference	W vs. C -LOG(P-VALUE)	W vs. C Difference	WO vs. C -LOG(P-VALUE)	WO vs. C Difference	Symbol color	Symbol type	Symbol size	Show label	Protein.Group	Protein.Names	Genes	First.Protein.Description	Y:\Esther\2025-May-28_CCR5 -+maraviroc both intra and extracellular\MSK_CCR5_96_with_maraviroc_1_4ul_Slot1-43_1_14149.d	Y:\Esther\2025-May-28_CCR5 -+maraviroc both intra and extracellular\MSK_CCR5_96_with_maraviroc_2_4ul_Slot1-44_1_14150.d	Y:\Esther\2025-May-28_CCR5 -+maraviroc both intra and extracellular\MSK_CCR5_96_with_maraviroc_3_4ul_Slot1-45_1_14151.d	Y:\Esther\2025-May-28_CCR5 -+maraviroc both intra and extracellular\MSK_CCR5_96_wo_maraviroc_1_4ul_Slot1-40_1_14144.d	Y:\Esther\2025-May-28_CCR5 -+maraviroc both intra and extracellular\MSK_CCR5_96_wo_maraviroc_2_4ul_Slot1-41_1_14145.d	Y:\Esther\2025-May-28_CCR5 -+maraviroc both intra and extracellular\MSK_CCR5_96_wo_maraviroc_3_4ul_Slot1-42_1_14146.d	Y:\Esther\2025-May-28_CCR5 -+maraviroc both intra and extracellular\MSK_Empty_1_4ul_Slot1-37_1_14139.d	Y:\Esther\2025-May-28_CCR5 -+maraviroc both intra and extracellular\MSK_Empty_2_4ul_Slot1-38_1_14140.d	Y:\Esther\2025-May-28_CCR5 -+maraviroc both intra and extracellular\MSK_Empty_3_4ul_Slot1-39_1_14141.d
	0.0414739	-0.0334444	0.207099	0.095177	0.189536	0.128621	Color2 [DarkGray]	1	4		A0A024R4E5	A0A024R4E5_HUMAN	HDLBP		-0.0588193	-0.479807	-0.0570793	0.159629	-0.0313292	-0.623672	-0.226874	-0.506383	-0.14798
	1.01463	-0.339613	0.157533	0.0512911	1.65795	0.390904	Color2 [DarkGray]	1	4		A0A067XG54	A0A067XG54_HUMAN	ATP11C		1.31231	1.62635	1.24099	1.53615	1.77652	1.88583	1.38913	1.28761	1.34903
	0.799953	-0.234788	0.339204	-0.0881859	0.485162	0.146602	Color2 [DarkGray]	1	4		A0A087WVM4;B7ZM99	A0A087WVM4_HUMAN;B7ZM99_HUMAN	MTHFD1L		3.52453	3.29927	3.27427	3.50406	3.47837	3.82	3.59406	3.41546	3.35311
	0.981371	0.421244	0.598649	0.250716	0.389478	-0.170528	Color2 [DarkGray]	1	4		A0A087WWU8	A0A087WWU8_HUMAN	TPM3		1.75291	1.39989	1.27079	1.28528	0.800276	1.0743	1.02189	1.4366	1.21296
	0.565533	0.38167	0.274345	-0.165967	0.764971	-0.547637	Color2 [DarkGray]	1	4		A0A087WY03;E5RFV3	A0A087WY03_HUMAN;E5RFV3_HUMAN	SREK1		0.630572	1.02455	1.08194	0.0405817	0.946333	0.605133	0.696882	1.35423	1.18385
	0.653332	-0.92025	0.463794	-0.64929	0.504442	0.27096	Color2 [DarkGray]	1	4		A0A087WYK6	A0A087WYK6_HUMAN	ACACA		0.296894	-0.871428	-1.77145	-0.276258	0.228951	0.462076	-0.0418715	-0.308318	-0.0479202
	0.063555	-0.0655527	0.648197	-0.228163	0.157867	-0.16261	Color2 [DarkGray]	1	4		A0A087WYV9;A0A087X1F5	A0A087WYV9_HUMAN;A0A087X1F5_HUMAN	SYNJ2BP-COX16		0.268567	0.270043	0.417943	-0.314472	0.62338	0.844303	0.375006	0.417696	0.848339
	2.3182	1.05235	2.23796	1.08403	0.0809076	0.0316782	Color2 [DarkGray]	1	4		Q9NTZ6	RBM12_HUMAN	RBM12		0.230469	0.244104	0.739649	-0.61413	-0.527471	-0.801232	-0.903702	-0.570084	-0.564081
	0.424462	-0.438216	0.0142827	-0.00757758	0.447443	0.430638	Color2 [DarkGray]	1	4		A0A0A0MR33;A0A0C4DFM0;G3V4T6;G3V5T0	A0A0A0MR33_HUMAN;A0A0C4DFM0_HUMAN;G3V4T6_HUMAN;G3V5T0_HUMAN	GSTZ1		-1.96252	-2.53004	-2.23707	-0.989019	-2.26472	-2.16123	-2.35664	-2.20631	-2.14394
	0.94265	-0.47041	0.412001	-0.137175	0.754523	0.333235	Color2 [DarkGray]	1	4		A0A0A0MRA8;A8K968	A0A0A0MRA8_HUMAN;A8K968_HUMAN	EPB41L3		1.80369	1.82083	1.42535	2.53528	2.02845	1.89738	1.92267	1.72174	1.81699
	0.48706	0.179227	0.51498	0.191706	0.0245115	0.0124791	Color2 [DarkGray]	1	4		A0A0A6YYJ8	A0A0A6YYJ8_HUMAN	LUC7L2		2.26748	1.89538	2.11257	1.7497	1.8453	2.14276	2.1429	1.74973	1.8077
	0.0601899	0.055234	0.0986134	0.0545321	0.000657411	-0.000701904	Color2 [DarkGray]	1	4		A0A0A6YYL4	A0A0A6YYL4_HUMAN	CORO7-PAM16		2.12836	1.88047	1.80188	1.35875	1.87961	2.40664	2.22586	1.6916	1.72966
	0.377594	-0.127163	0.452351	-0.0912568	0.103906	0.0359065	Color2 [DarkGray]	1	4		A0A0B4J2D5;P0DPI2	GAL3A_HUMAN;GAL3B_HUMAN	GATD3;GATD3B		2.62014	2.48781	2.35123	2.4706	2.52214	2.84793	2.65562	2.54233	2.535
	1.30392	2.54156	0.308465	0.816559	0.549482	-1.725	Color2 [DarkGray]	1	4		A0A0B4J2F0	PIOS1_HUMAN	PIGBOS1		0.0514188	-0.52848	-0.485044	-1.1195	-3.38742	-4.07987	0.0429597	-0.195335	-3.25941
	0.0742235	-0.152347	0.287003	0.46192	0.278705	0.614267	Color2 [DarkGray]	1	4		A0A0C4DGB9	A0A0C4DGB9_HUMAN	PPA2		-2.34995	-1.88913	-2.85657	-0.935974	-3.16893	-2.53371	-3.26476	-3.55113	-1.66553
	1.24372	0.726706	0.193741	0.157059	0.904112	-0.569647	Color2 [DarkGray]	1	4		A0A0J9YVP6	A0A0J9YVP6_HUMAN	PUF60		1.8301	2.19753	2.54657	1.14796	1.77208	1.47404	1.57413	2.20988	2.31902
	0.844772	1.16311	0.551538	0.347759	0.580715	-0.815347	Color2 [DarkGray]	1	4		A0A0J9YXJ0;E9PC62	A0A0J9YXJ0_HUMAN;E9PC62_HUMAN	CELF2		-1.48513	-0.90745	-0.775994	-3.03136	-2.58076	-1.04577	-1.7317	-1.34453	-1.13562
	0.0721582	-0.0635824	0.552619	-0.100676	0.0405769	-0.0370935	Color2 [DarkGray]	1	4		A0A140T913;A0A140T933;A0A140T955;A0A140T9I0;A0A140T9X5;A0A1W2PRT9;Q53Z42	A0A140T913_HUMAN;A0A140T933_HUMAN;A0A140T955_HUMAN;A0A140T9I0_HUMAN;A0A140T9X5_HUMAN;A0A1W2PRT9_HUMAN;Q53Z42_HUMAN	HLA-A		2.35172	2.35806	2.20257	1.76013	2.70963	2.63335	2.3762	2.52478	2.31341
	0.157151	0.420791	0.37433	0.867332	0.547675	0.446541	Color2 [DarkGray]	1	4		A0A1B0GVI3	A0A1B0GVI3_HUMAN	KRT10		9.86471	8.08319	6.56418	7.96014	7.13895	8.15062	7.64471	7.0153	7.25007
	0.0594251	-0.0385618	0.660526	-0.114125	0.118064	-0.0755628	Color2 [DarkGray]	1	4		A0A1B0GW05	A0A1B0GW05_HUMAN	DPY19L1		2.36356	2.37646	2.26763	2.02428	2.31271	2.78634	2.35223	2.41133	2.58646
	0.0293189	-0.0167259	0.366733	-0.143585	0.206631	-0.126859	Color2 [DarkGray]	1	4		A0A1W2PPD7	A0A1W2PPD7_HUMAN	GLDC		-1.48546	-1.54985	-1.34608	-1.60913	-1.07986	-1.64223	-1.28378	-1.07138	-1.59548
	0.0892177	0.104929	0.265319	0.145328	0.031055	0.0403989	Color2 [DarkGray]	1	4		A0A2R8YEZ0;B7WP89	A0A2R8YEZ0_HUMAN;B7WP89_HUMAN	ABHD18		-0.452102	-0.825265	-0.823024	-1.24415	-1.16363	-0.00740242	-0.486893	-1.05677	-0.992718
	0.0767146	-0.0633742	0.420382	0.437852	0.46035	0.501226	Color2 [DarkGray]	1	4		A0A2R8YFM9	A0A2R8YFM9_HUMAN	CFAP92		-1.57347	-1.69966	-2.14699	-1.50428	-2.20896	-1.51675	-2.81173	-2.47012	-1.45182
	0.56753	0.745105	0.0387509	0.0311715	0.485844	-0.713934	Color2 [DarkGray]	1	4		A0A3B3IRQ9	A0A3B3IRQ9_HUMAN	ADAR		-0.816156	-0.832814	-0.657481	-0.945254	-2.67542	-0.921089	-1.08441	-1.04992	-0.265642
	0.444677	-0.145753	0.328146	0.078536	0.640504	0.224289	Color2 [DarkGray]	1	4		A0A3B3ISV4	A0A3B3ISV4_HUMAN	VKORC1L1		1.80316	1.82457	1.67187	1.95239	1.66537	2.11909	1.83024	1.70095	1.53279
	0.682923	1.04258	0.103068	0.148262	0.763733	-0.894318	Color2 [DarkGray]	1	4		A0A3B3ITJ4	A0A3B3ITJ4_HUMAN	HNRNPL		2.07247	3.32901	3.64046	1.2647	2.94277	1.70673	2.47684	3.09206	3.02825
	0.86233	0.39875	0.317981	0.653166	0.111351	0.254416	Color2 [DarkGray]	1	4		A0A494BZV2	A0A494BZV2_HUMAN	MPRIP		-0.30124	0.10329	-0.533612	-0.715709	-0.430454	-0.781649	-2.52951	-0.224116	0.062562
	0.984208	0.449892	0.0131039	0.00983365	0.973847	-0.440058	Color2 [DarkGray]	1	4		A0A494C0R8;I3L2B0	A0A494C0R8_HUMAN;I3L2B0_HUMAN	CLUH		-0.245175	-0.216092	0.299612	-0.316114	-0.729518	-0.465697	-0.292863	0.277317	-0.175609
	1.95341	-0.374714	1.65484	-0.228914	0.98077	0.1458	Color2 [DarkGray]	1	4		A0A499FIX8;H7BXI1	A0A499FIX8_HUMAN;H7BXI1_HUMAN	ESYT2		0.799359	0.788038	0.627381	1.11882	1.00111	1.21899	1.0152	0.912485	0.973837
	0.371943	-0.280435	0.272108	0.100264	0.609381	0.380699	Color2 [DarkGray]	1	4		A0A590UJ18	A0A590UJ18_HUMAN	DLG1		-0.434745	-0.353004	-0.828087	-0.811728	0.0879774	-0.0507822	-0.610662	-0.635309	-0.670657
	0.549763	-0.198741	0.499637	-0.220392	0.0392837	-0.0216503	Color2 [DarkGray]	1	4		A0A5F9YFS9	A0A5F9YFS9_HUMAN	SPCS1		0.186933	0.477901	0.579366	0.823925	0.55377	0.462729	0.373371	0.63001	0.901994
	0.14322	-0.142954	1.44988	1.07545	1.22692	1.2184	Color2 [DarkGray]	1	4		A0A5F9ZHJ0	A0A5F9ZHJ0_HUMAN	ACAT1		-2.65342	-2.5279	-2.99087	-2.86308	-1.89762	-2.98264	-3.89736	-3.2105	-4.29069
	0.6294	-0.18437	0.930186	-0.380042	0.390238	-0.195672	Color2 [DarkGray]	1	4		A0A669KAV7;A0A669KBH9;M0QXA7	A0A669KAV7_HUMAN;A0A669KBH9_HUMAN;M0QXA7_HUMAN	WIZ		-0.60202	-0.762486	-0.830194	-0.402279	-0.770384	-0.468928	-0.121467	-0.703151	-0.229956
	0.657437	-0.318647	0.279784	0.0526473	0.806428	0.371294	Color2 [DarkGray]	1	4		A0A6Q8PH91	A0A6Q8PH91_HUMAN	MACROD1		0.679183	0.727521	0.894773	1.49801	0.814962	0.944441	0.685328	0.667814	0.790393
	0.475416	0.329215	0.445521	0.157202	0.210771	-0.172013	Color2 [DarkGray]	1	4		A0A7I2V2S7	A0A7I2V2S7_HUMAN	HSPA9		-0.147126	-0.423982	-0.24414	-1.04441	-0.700915	-0.0575657	-0.285116	-0.684579	-0.317158
	0.544874	0.616893	0.0909441	0.0710115	0.501302	-0.545881	Color2 [DarkGray]	1	4		A0A7I2V383	A0A7I2V383_HUMAN	BCL2L2-PABPN1		1.72346	2.12767	2.50306	0.929233	2.3821	1.19218	1.78525	2.3472	2.00869
	0.0530926	0.0461419	0.543503	0.224496	0.206625	0.178354	Color2 [DarkGray]	1	4		A0A7I2V3F7	A0A7I2V3F7_HUMAN	HSPA9		0.420668	0.342555	0.59845	-0.158618	0.586616	0.795249	-0.102732	0.393272	0.397646
	0.894632	1.38466	0.118029	-0.261457	1.86278	-1.64612	Color2 [DarkGray]	1	4		A0A7I2V5H3	A0A7I2V5H3_HUMAN	PRKRA		-3.03222	-1.04771	-0.765352	-3.1934	-2.99302	-2.81284	-2.10523	-0.94151	-1.01417
	0.600174	-0.188681	0.47778	-0.0616093	0.387839	0.127072	Color2 [DarkGray]	1	4		A0A7P0T9J6	A0A7P0T9J6_HUMAN	SMPD4		1.48895	1.46721	1.34728	1.4846	1.49446	1.89042	1.48244	1.44428	1.56156
	0.320605	-1.2376	0.382254	0.935541	0.800588	2.17314	Color2 [DarkGray]	1	4		A0A7P0TAN4	A0A7P0TAN4_HUMAN			-3.09688	0.265162	-2.10793	0.624404	1.00555	-2.8568	-2.57902	-3.02116	-2.14608
	0.396899	-0.176381	0.177492	-0.10198	0.150676	0.0744015	Color2 [DarkGray]	1	4		A0A804HJG7;E7ERI8;E7EW49	A0A804HJG7_HUMAN;E7ERI8_HUMAN;E7EW49_HUMAN	CLASP2		-0.315559	-0.461396	-0.840678	-0.181023	-0.366476	-0.540991	-0.134578	-0.613401	-0.563715
	0.234263	-0.562357	0.391726	-0.823813	0.145187	-0.261457	Color2 [DarkGray]	1	4		A0A804HJH3	A0A804HJH3_HUMAN	GLUD1		-2.78704	-0.936307	-3.58311	-1.45152	-2.91516	-1.25271	-1.37635	-2.41976	-1.03891
	1.11957	-0.514431	0.0834496	-0.101053	0.447683	0.413378	Color2 [DarkGray]	1	4		A0A804HKJ3;D6RJG9	A0A804HKJ3_HUMAN;D6RJG9_HUMAN	SNX14		-1.98552	-2.54022	-2.57299	-1.78376	-1.71963	-2.05204	-1.98313	-3.02461	-1.78782
	0.883675	1.19393	0.112849	-0.113707	1.12803	-1.30764	Color2 [DarkGray]	1	4		A0A804HLJ3	A0A804HLJ3_HUMAN	KDM6A		-2.08648	-1.05678	-1.07075	-2.05074	-3.6566	-2.08847	-1.54593	-1.21813	-1.10883
	0.28459	-0.963663	0.123515	0.310707	0.547165	1.27437	Color2 [DarkGray]	1	4		A0A8I5KQ21;A0A8I5KUB5	A0A8I5KQ21_HUMAN;A0A8I5KUB5_HUMAN	KRAS		-3.46223	-3.31665	-0.668026	0.520529	-2.50565	-2.57078	-2.80411	-3.03893	-2.53598
	0.916933	0.416821	0.570981	0.252545	0.44373	-0.164277	Color2 [DarkGray]	1	4		A0A8I5KYA7	A0A8I5KYA7_HUMAN	FMR1		-0.900033	-0.820346	-0.351873	-1.35849	-0.965718	-0.998507	-1.13549	-0.821135	-0.87326
	0.393479	0.888122	0.711951	1.88771	0.286279	0.999584	Color2 [DarkGray]	1	4		A0A8I5QJH9;A0A8J9G7U8	A0A8I5QJH9_HUMAN;A0A8J9G7U8_HUMAN	EIF4G3		-0.589411	-0.577816	0.740139	-0.0313387	-2.70978	-0.350334	-2.99693	0.218528	-3.31181
	0.652843	-0.93529	1.00651	-0.469844	0.278764	0.465446	Color2 [DarkGray]	1	4		A0M8Q6;B9A064;P0CF74;P0CG04;P0DOY2;P0DOY3	IGLC1_HUMAN;IGLC2_HUMAN;IGLC3_HUMAN;IGLC6_HUMAN;IGLC7_HUMAN;IGLL5_HUMAN	IGLC1;IGLC2;IGLC3;IGLC6;IGLC7;IGLL5		-2.78315	-3.05041	-2.76367	-0.781415	-2.01114	-2.9988	-2.43842	-2.03275	-2.71652
	0.14903	-0.0851002	0.357357	-0.134057	0.0966107	-0.0489569	Color2 [DarkGray]	1	4		A0PJW6	TM223_HUMAN	TMEM223		1.13779	0.728263	0.734008	0.793714	0.782127	1.27952	1.1538	0.901687	0.946739
	0.711264	-0.130511	1.44162	-0.111764	0.0740811	0.0187467	Color2 [DarkGray]	1	4		A1L0T0	HACL2_HUMAN	ILVBL		4.69321	4.74324	4.72629	4.88161	4.69582	4.97684	4.77552	4.833	4.88951
	0.974155	-0.477798	0.241141	-0.122886	1.37762	0.354911	Color2 [DarkGray]	1	4		A2RRP1	NBAS_HUMAN	NBAS		3.05472	2.58769	2.38447	3.33459	2.93749	3.18821	2.81445	2.73703	2.84407
	0.151535	-0.104754	1.3466	0.509439	1.17065	0.614193	Color2 [DarkGray]	1	4		A2RU67	F234B_HUMAN	FAM234B		-0.547421	-0.154464	-0.126105	-0.498349	-0.260479	0.245099	-0.613657	-0.743683	-0.998968
	0.490247	-0.254379	0.326483	-0.103943	0.267805	0.150436	Color2 [DarkGray]	1	4		A3KMH1	VWA8_HUMAN	VWA8		0.891725	0.632041	0.590571	0.777139	0.731092	1.36924	0.981509	0.770844	0.673812
	0.611157	-0.3312	0.334517	-0.158969	0.315277	0.17223	Color2 [DarkGray]	1	4		A4D1E9	GTPBA_HUMAN	GTPBP10		-0.0773673	-0.480434	-0.582903	0.298774	-0.346285	-0.0995941	-0.0274673	-0.44345	-0.192879
	0.244928	-0.444271	0.20229	-0.353022	0.0539401	0.0912491	Color2 [DarkGray]	1	4		A4D1U4	DEN11_HUMAN	DENND11		-1.68046	-3.61843	-2.71505	-1.95339	-1.62575	-3.102	-2.05406	-1.84526	-3.05555
	1.72869	-0.722473	0.647138	-0.196335	1.43124	0.526138	Color2 [DarkGray]	1	4		A5PLL7	PDES1_HUMAN	PEDS1		-1.49575	-1.53708	-1.85128	-1.03673	-0.602811	-1.07715	-1.58904	-1.35578	-1.35029
	0.187849	0.0256131	0.143628	-0.0485719	0.213809	-0.0741851	Color2 [DarkGray]	1	4		A5YKK6	CNOT1_HUMAN	CNOT1		0.37569	0.401129	0.358332	0.433928	0.364591	0.259792	0.243635	0.371749	0.665483
	0.134994	-0.0740751	0.729241	-0.293165	0.538227	-0.21909	Color2 [DarkGray]	1	4		A6NHR9	SMHD1_HUMAN	SMCHD1		0.374967	0.67554	0.877131	0.913825	0.790637	0.445401	1.10464	0.97944	0.723054
	0.403594	0.395825	0.286812	-0.254773	0.779741	-0.650598	Color2 [DarkGray]	1	4		A6NIH7	U119B_HUMAN	UNC119B		0.385607	0.927241	1.34197	1.015	-0.0580454	0.510386	0.768452	1.55425	1.09643
	0.0303431	0.0475391	0.277117	-0.44642	0.488869	-0.493959	Color2 [DarkGray]	1	4		A6NIW2	A6NIW2_HUMAN	DOCK11		-2.7859	-3.58549	-1.84914	-2.65776	-2.59451	-3.11089	-2.46181	-2.9028	-1.51667
	0.367379	-0.434001	0.292556	0.371523	0.938957	0.805523	Color2 [DarkGray]	1	4		A6NJ78	MET15_HUMAN	METTL15		-2.21655	-3.2153	-1.81349	-1.66954	-1.76524	-2.50856	-2.54279	-3.38538	-2.43174
	0.435745	-0.124564	0.279456	0.0503791	0.76779	0.174943	Color2 [DarkGray]	1	4		A6PW57	A6PW57_HUMAN	PIP5K1A		0.160196	0.151003	-0.0483341	0.382213	0.224316	0.0300283	-0.0112157	0.0728908	0.0500526
	0.467409	-0.343708	0.381853	-0.273877	0.213255	0.0698303	Color2 [DarkGray]	1	4		A8CG34	P121C_HUMAN	POM121C		1.05851	0.0584474	0.353528	0.646176	0.812261	1.04317	0.75707	0.860719	0.674331
	0.0274818	0.117316	0.147596	0.508314	0.216025	0.390998	Color2 [DarkGray]	1	4		A8K2U0	A2ML1_HUMAN	A2ML1		0.499227	-3.63773	-2.82036	-0.83278	-3.12391	-2.35413	-2.63942	-2.08948	-2.75491
	0.351329	0.234333	1.47791	0.77687	0.895816	0.542537	Color2 [DarkGray]	1	4		A8MVW0	F1712_HUMAN	FAM171A2		-0.0245051	0.04497	-0.489893	-0.824747	-0.240902	-0.106778	-0.678003	-0.849729	-1.27231
	0.649364	0.899046	0.43578	0.397471	0.32176	-0.501575	Color2 [DarkGray]	1	4		A8MWD9;P62308	RUXG_HUMAN;RUXGL_HUMAN	SNRPG;SNRPGP15		-0.603212	0.061748	0.256332	-0.15943	-0.74106	-2.08178	-1.05956	-0.0912938	-0.326692
	0.188128	0.201217	0.496768	0.254383	0.0519882	0.0531661	Color2 [DarkGray]	1	4		A8MWL7;Q9NUH8	TM14B_HUMAN;TM14D_HUMAN	TMEM14B;TMEM14DP		-1.31004	-2.05462	-1.61461	-2.1393	-2.27262	-1.17101	-1.94929	-1.99037	-1.80276
	1.43343	-0.880438	0.852824	-0.28171	0.906998	0.598728	Color2 [DarkGray]	1	4		A8MXV4	NUD19_HUMAN	NUDT19		-0.361243	-0.601009	-0.536445	0.860057	-0.0979404	0.380502	-0.0633655	-0.488437	-0.101763
	1.29173	-1.36779	0.581357	-2.20705	0.19564	-0.839253	Color2 [DarkGray]	1	4		A9QM74	IMA8_HUMAN	KPNA7		-2.46715	-3.88573	-3.69858	-1.67604	-2.40928	-1.86276	-2.8667	-2.6844	2.12078
	0.400239	-0.209211	0.400908	-0.114688	0.170018	0.0945231	Color2 [DarkGray]	1	4		B4DLN1	B4DLN1_HUMAN			2.68233	2.54063	2.342	2.37103	2.76757	3.05399	2.77027	2.533	2.60575
	0.649725	-0.834664	0.0935795	-0.139523	0.845363	0.695141	Color2 [DarkGray]	1	4		B4DLW3	B4DLW3_HUMAN	GET1		-3.68421	-2.23856	-3.71568	-1.84188	-2.93601	-2.35656	-3.28316	-2.64482	-3.2919
	0.0864461	-0.0805877	0.349214	0.142887	0.299021	0.223475	Color2 [DarkGray]	1	4		A0A0G2JL52;B4E0K6	A0A0G2JL52_HUMAN;B4E0K6_HUMAN	VARS2		2.46698	1.96507	2.07862	1.98102	1.93359	2.83782	2.14691	1.88676	2.04834
	0.0499195	-0.0688658	0.278802	-0.070735	0.00129001	-0.0018692	Color2 [DarkGray]	1	4		B5ME19;Q99613	EIF3C_HUMAN;EIFCL_HUMAN	EIF3C;EIF3CL		0.253629	0.413349	0.511283	1.25368	0.496166	-0.364989	0.373247	0.599182	0.418037
	0.169917	0.0912946	0.988195	0.441235	1.03794	0.349941	Color2 [DarkGray]	1	4		B7Z4M1	B7Z4M1_HUMAN	RTN3		-0.992622	-1.59223	-1.30587	-1.47531	-1.51199	-1.17731	-1.95163	-1.54567	-1.71713
	0.181343	0.112639	0.00238968	0.000535647	0.185235	-0.112103	Color2 [DarkGray]	1	4		B7ZAQ6;P0CG08	GPHRA_HUMAN;GPHRB_HUMAN	GPR89A;GPR89B		1.33245	1.33291	1.1438	0.834502	1.03947	1.59726	1.25761	1.21104	1.33889
	0.0237144	0.0190223	0.546969	-0.16724	0.29722	-0.186263	Color2 [DarkGray]	1	4		B7ZKQ9	B7ZKQ9_HUMAN	SCARB1		4.4812	4.2054	4.10241	3.80647	4.27875	4.64674	4.56051	4.42649	4.30374
	0.119244	-0.0498419	0.0308173	0.0147861	0.110334	0.064628	Color2 [DarkGray]	1	4		B8ZZA8;B8ZZC5	B8ZZA8_HUMAN;B8ZZC5_HUMAN	GLS		1.31237	1.23873	1.15035	1.36772	1.00138	1.48187	1.48687	1.21915	0.951065
	0.126541	-0.123016	0.0992691	-0.0807556	0.0354027	0.0422602	Color2 [DarkGray]	1	4		C9IYI1;C9J186;C9J3V3;C9JCN1;E7EMS7;E9PAQ7;M0QZU6;M0R0A5;M0R265;M0R3F8	C9IYI1_HUMAN;C9J186_HUMAN;C9J3V3_HUMAN;C9JCN1_HUMAN;E7EMS7_HUMAN;E9PAQ7_HUMAN;M0QZU6_HUMAN;M0R0A5_HUMAN;M0R265_HUMAN;M0R3F8_HUMAN	DMKN		-2.23288	-2.35863	-1.83975	-1.71239	-1.68901	-2.66082	-1.79605	-1.83775	-2.5552
	0.104416	-0.121026	0.216392	-0.135041	0.0114314	-0.0140149	Color2 [DarkGray]	1	4		C9J406	C9J406_HUMAN	IMMT		-0.797304	-0.436305	-1.08071	-1.39734	-0.285168	-0.268733	-0.438738	-0.942808	-0.527655
	0.0594263	0.0622177	0.123786	0.0966736	0.0345445	0.0344559	Color2 [DarkGray]	1	4		C9JXC6	C9JXC6_HUMAN	SEC61A1		-1.67726	-1.285	-2.05703	-2.05569	-1.98571	-1.16454	-1.48131	-2.09631	-1.73169
	0.459472	0.206774	0.690096	0.431968	0.324914	0.225193	Color2 [DarkGray]	1	4		C9K055	C9K055_HUMAN	PCYOX1		-2.18325	-2.60527	-2.58626	-2.45223	-2.92127	-2.62161	-2.69443	-2.5906	-3.38567
	0.448392	0.596179	0.156284	-0.153017	0.751697	-0.749196	Color2 [DarkGray]	1	4		D6R9P3;D6RBZ0;D6RD18	D6R9P3_HUMAN;D6RBZ0_HUMAN;D6RD18_HUMAN	HNRNPAB		2.22651	3.24234	3.33401	2.32521	3.12146	1.56764	2.90381	3.17844	3.17965
	0.208022	0.513481	0.441775	0.891504	0.368987	0.378023	Color2 [DarkGray]	1	4		D6RA27;D6RI06	D6RA27_HUMAN;D6RI06_HUMAN	OTUD4		-2.91635	-0.371604	-2.98568	-1.79167	-3.16215	-2.86026	-3.14577	-3.01327	-2.7891
	0.674058	0.270937	0.748239	0.382032	0.276329	0.111095	Color2 [DarkGray]	1	4		E5KLJ9	E5KLJ9_HUMAN	OPA1		-0.123899	-0.61059	-0.687007	-0.776495	-0.652383	-0.80543	-1.11956	-0.584536	-0.863493
	0.565761	-0.4007	0.859668	-0.483578	0.122288	-0.0828781	Color2 [DarkGray]	1	4		E7EN19;E7ENQ1	E7EN19_HUMAN;E7ENQ1_HUMAN	MAP4K4		-1.32605	-1.1135	-0.55372	-0.960609	-0.218616	-0.611948	-0.733839	-0.305174	-0.503526
	0.645016	-1.73864	0.117457	-0.50674	0.412565	1.2319	Color2 [DarkGray]	1	4		E7EU81	E7EU81_HUMAN	GOLGB1		0.722532	-2.17876	-2.77688	-0.742589	0.572582	1.15282	-0.686784	-2.9765	0.950388
	0.296723	0.25185	0.75618	0.836338	0.43127	0.584488	Color2 [DarkGray]	1	4		E7EVJ5	E7EVJ5_HUMAN	CYFIP2		-1.8729	-2.36444	-2.06887	-2.19902	-1.9057	-2.95703	-3.5724	-1.97894	-3.26387
	0.097254	-0.068327	0.153447	0.103023	0.348501	0.17135	Color2 [DarkGray]	1	4		E9PAV3;Q13765	NACA_HUMAN;NACAM_HUMAN	NACA		-0.678402	-1.19876	-1.36	-0.727081	-1.20378	-1.10132	-1.4612	-0.983682	-1.10135
	0.0865251	0.115058	0.761702	0.454691	0.342962	0.339633	Color2 [DarkGray]	1	4		E9PFN4	E9PFN4_HUMAN	SLC4A7		0.946661	1.6156	0.781672	0.237489	1.18723	1.57404	0.56589	0.550264	0.863706
	0.40283	0.454619	0.472279	-0.17019	0.582378	-0.62481	Color2 [DarkGray]	1	4		E9PIE4	E9PIE4_HUMAN	MTCH2		0.267793	0.305452	0.614372	-0.973536	0.250342	0.546953	0.74449	0.362259	0.591439
	0.646679	0.851586	0.611978	0.575381	0.261861	-0.276205	Color2 [DarkGray]	1	4		E9PKP7	E9PKP7_HUMAN	UBTF		0.294672	1.43535	1.65385	-0.54383	0.843617	0.529326	0.510432	0.571982	0.575315
	0.221106	-0.226706	0.0574659	0.0172081	0.234976	0.243914	Color2 [DarkGray]	1	4		E9PNH1	E9PNH1_HUMAN	GANAB		-0.914948	-0.846432	-1.00378	0.0608997	-1.28474	-0.861197	-0.935206	-0.779772	-1.1018
	0.00608927	0.0163641	0.606036	1.03651	0.58593	1.02015	Color2 [DarkGray]	1	4		E9PQ53;O95298	NDUC2_HUMAN;NDUCR_HUMAN	NDUFC2;NDUFC2-KCTD14		-0.402452	-1.6903	-2.52276	-0.678946	-2.77645	-1.20921	-3.0254	-3.03505	-1.6646
	1.07008	-0.783641	0.536686	-0.449977	0.942185	0.333665	Color2 [DarkGray]	1	4		E9PRG8	CK098_HUMAN	C11orf98		-0.420537	-1.35008	-1.49945	-0.22468	-0.440439	-0.254019	-0.42076	-0.930131	-0.569242
	1.16014	0.408075	1.07477	0.147573	0.679325	-0.260502	Color2 [DarkGray]	1	4		F5GZ99	F5GZ99_HUMAN	KDM5A		0.696476	0.719499	0.77738	0.00687599	0.554397	0.407858	0.467463	0.616036	0.667138
	0.0727335	0.11259	0.0252795	0.0408783	0.090303	-0.0717122	Color2 [DarkGray]	1	4		F5H7A5	F5H7A5_HUMAN	CLPB		-0.977249	0.621916	0.428699	-0.491118	0.121412	0.105302	-0.158885	0.375267	-0.265649
	0.13653	-0.142059	0.40491	-0.169454	0.0232285	-0.0273949	Color2 [DarkGray]	1	4		F6QDS0	F6QDS0_HUMAN	hCG_2043426		-0.383718	-0.743773	-0.46685	0.34116	-0.672219	-0.837104	-0.28465	-0.16739	-0.633938
	1.10769	-0.424417	0.149144	-0.101747	0.790279	0.322671	Color2 [DarkGray]	1	4		F8W7C6	F8W7C6_HUMAN	RPL10		3.42658	2.91878	2.88383	3.5387	3.54541	3.41833	3.35785	3.36622	2.81036
	0.440993	-1.10461	0.591439	-0.495344	0.225091	0.609271	Color2 [DarkGray]	1	4		F8WBJ7	F8WBJ7_HUMAN	TMEM245		-3.39819	-3.1175	-2.40054	-2.27905	0.0919981	-3.41533	-2.054	-2.54182	-2.83438
	0.528949	-0.561831	0.871247	-0.620244	0.0355179	-0.0584135	Color2 [DarkGray]	1	4		G2XKQ0;P63165	SUMO1_HUMAN;SUMO5_HUMAN	SUMO1;SUMO1P1		-2.9441	-2.69342	-3.01016	-1.49374	-2.39491	-3.07354	-1.63335	-2.50831	-2.64528
	0.0149234	-0.0075496	0.306594	0.0747789	0.166084	0.0823285	Color2 [DarkGray]	1	4		G3V325	G3V325_HUMAN	ATP5MF-PTCD1		0.742635	0.607358	0.673298	0.603004	0.447659	0.995276	0.724236	0.65317	0.421549
	0.266439	-0.406926	0.256483	-0.233713	0.10945	0.173212	Color2 [DarkGray]	1	4		G5EA09	G5EA09_HUMAN	SDCBP		-2.59857	-1.65294	-1.77555	-2.57077	-0.731184	-1.50433	-1.37633	-1.87499	-2.0746
	0.812267	-0.534367	0.0776005	-0.0688658	0.547687	0.465501	Color2 [DarkGray]	1	4		H0Y5B0	H0Y5B0_HUMAN	EPB41L2		-3.00058	-2.5378	-3.01394	-1.83141	-2.39117	-2.72665	-2.25315	-2.94745	-3.14513
	0.0559502	-0.115472	0.499079	-0.735246	0.875527	-0.619774	Color2 [DarkGray]	1	4		H0YHG0	H0YHG0_HUMAN			0.656835	-1.26878	0.631083	-0.282723	0.749397	-0.101119	0.616066	0.702389	0.906421
	0.548627	0.492283	1.18615	0.253289	0.236219	-0.238993	Color2 [DarkGray]	1	4		H0YIV9	H0YIV9_HUMAN			-0.522761	-0.364954	-0.29108	-1.61337	-0.768381	-0.273891	-0.645298	-0.5193	-0.774064
	0.235538	-0.703113	0.119728	-0.379904	0.245371	0.323209	Color2 [DarkGray]	1	4		H3BPE1;H3BQK9	H3BPE1_HUMAN;H3BQK9_HUMAN	MACF1		-0.387972	0.0467877	-3.4656	-0.421855	-1.30878	0.0331869	-0.792691	-1.52072	-0.353662
	0.23052	-0.311127	0.666216	-0.624085	0.219652	-0.312958	Color2 [DarkGray]	1	4		H3BUV3	H3BUV3_HUMAN	BCKDK		-2.35592	-2.73347	-3.30493	-3.32218	-2.36692	-1.77184	-1.54126	-2.60269	-2.37811
	0.720626	1.37538	0.0105661	-0.0196854	0.820231	-1.39507	Color2 [DarkGray]	1	4		H7C1M2	H7C1M2_HUMAN	SON		-1.71989	-0.11016	-0.289909	-1.47593	-1.27477	-3.49541	-1.35242	-0.208425	-0.500063
	0.000920505	0.00397523	0.428954	-0.89442	0.332145	-0.898395	Color2 [DarkGray]	1	4		H7C2U6	H7C2U6_HUMAN	NIPSNAP1		-0.104879	-3.03179	-0.874004	-0.619865	-3.50585	0.103121	-0.763137	-0.34593	-0.218345
	0.289486	0.198663	0.243674	0.153955	0.0519404	-0.0447083	Color2 [DarkGray]	1	4		H7C3C4	H7C3C4_HUMAN	SLC4A7		0.101396	0.209007	-0.317314	-0.586503	-0.213249	0.196851	-0.214008	-0.454392	0.199623
	0.211034	0.33188	0.0051745	0.00303268	0.198264	-0.328847	Color2 [DarkGray]	1	4		H7C561	H7C561_HUMAN	SF1		0.137965	0.101351	0.046627	-1.45355	0.324421	0.419434	0.451878	0.0198627	-0.194896
	0.129338	0.220495	0.0454257	-0.103602	0.183781	-0.324097	Color2 [DarkGray]	1	4		I3L192	I3L192_HUMAN	BSG		-1.70962	-0.756429	-2.56806	-2.34441	-2.12866	-1.22252	-2.05456	-0.423943	-2.2448
	0.457178	-0.393195	0.169378	-0.13533	0.462152	0.257866	Color2 [DarkGray]	1	4		I3L0M3;I3L4Y2	I3L0M3_HUMAN;I3L4Y2_HUMAN	MAZ		0.656333	-0.299545	-0.108748	0.019063	0.680991	0.727571	0.344512	0.0820022	0.227515
	1.14981	-0.259173	0.0115088	-0.00277869	1.49857	0.256394	Color2 [DarkGray]	1	4		J3KN66	J3KN66_HUMAN	TOR1AIP1		1.94171	1.76098	1.68881	2.17034	1.91573	2.08293	1.75098	1.84091	1.80794
	0.155748	-0.294638	0.148259	-0.281319	0.00793429	0.013319	Color2 [DarkGray]	1	4		J3KNZ9	J3KNZ9_HUMAN	FBRS		-3.18176	-1.45706	-1.37064	-1.14147	-2.45975	-1.52433	-2.48238	-1.48107	-1.20206
	1.17872	-0.71638	1.29864	-0.926421	0.407985	-0.21004	Color2 [DarkGray]	1	4		J3QR62	J3QR62_HUMAN	DDX5		-3.45539	-3.98689	-3.05505	-2.67618	-2.70213	-2.96988	-2.93088	-2.53702	-2.25017
	0.845481	0.335433	0.731646	-0.194873	1.5525	-0.530306	Color2 [DarkGray]	1	4		K4DIE0	K4DIE0_HUMAN	NUMA1		0.383907	0.059463	0.050251	-0.0732088	-0.461677	0.0222082	0.373066	0.260838	0.444336
	0.018571	0.0913966	0.170404	0.584654	0.150732	0.493257	Color2 [DarkGray]	1	4		K7EIS1	K7EIS1_HUMAN			0.223833	-2.90957	-3.69934	-3.29596	0.00949574	-3.3728	-2.14897	-3.70261	-2.28746
	0.237601	-0.150135	0.0327701	-0.0127001	0.236012	0.137435	Color2 [DarkGray]	1	4		K7EJE8;K7EKE6	K7EJE8_HUMAN;K7EKE6_HUMAN	LONP1		3.20315	2.90002	2.82701	3.11781	2.74966	3.51312	3.10436	2.89152	2.97241
	0.197968	-0.552973	0.382076	-1.51436	0.187467	-0.961387	Color2 [DarkGray]	1	4		K7EMS3	K7EMS3_HUMAN	KRT19		-2.28979	-2.36418	-2.96229	-3.22811	0.108377	-2.83761	2.27425	-2.48916	-2.85828
	0.163775	-0.163044	0.682712	0.201255	0.436906	0.364299	Color2 [DarkGray]	1	4		K7EN15	K7EN15_HUMAN	CANT1		-1.00341	-1.33426	-1.40438	-1.77015	-0.890844	-0.591917	-1.50154	-1.3451	-1.49918
	0.280138	0.170587	0.244952	-0.216647	0.406875	-0.387233	Color2 [DarkGray]	1	4		K7EQX8;Q6ZR64	K7EQX8_HUMAN;Q6ZR64_HUMAN	MXRA7		-1.55338	-1.44928	-1.78076	-2.09844	-1.85919	-1.33756	-1.95486	-1.38598	-0.792647
	0.102991	-0.158095	0.125567	-0.222496	0.051157	-0.0644007	Color2 [DarkGray]	1	4		L0R6Q1	S35U4_HUMAN	SLC35A4		-0.0710292	-1.47329	0.202237	0.0334663	-0.620072	-0.281187	-1.00296	0.190951	0.137419
	0.269682	-0.206704	0.860678	-0.429859	0.287734	-0.223155	Color2 [DarkGray]	1	4		M0R0T2	M0R0T2_HUMAN	CERS1		-0.688662	-0.351799	-0.893984	-0.901338	-0.42224	0.00924397	-0.321348	-0.441696	0.118175
	0.157357	0.329589	0.238628	-0.369665	0.348301	-0.699254	Color2 [DarkGray]	1	4		O00115	DNS2A_HUMAN	DNASE2		-2.64098	-1.89798	-1.3157	-2.07449	-3.55665	-1.21228	-2.50823	-1.29692	-0.940523
	0.375909	-0.12676	0.531366	-0.0727714	0.157521	0.0539881	Color2 [DarkGray]	1	4		O00116	ADAS_HUMAN	AGPS		2.8429	2.6402	2.70439	2.96127	2.60085	3.00564	2.79887	2.81688	2.79005
	0.964656	-0.272857	0.281176	0.072642	1.29184	0.345499	Color2 [DarkGray]	1	4		O00139	KIF2A_HUMAN	KIF2A		1.00238	1.04688	1.26007	1.58784	1.26809	1.27197	1.11555	1.07767	0.898191
	0.0239449	-0.0271613	0.0185664	0.00961113	0.0339261	0.0367724	Color2 [DarkGray]	1	4		O00148	DX39A_HUMAN	DDX39A		0.0362477	0.401809	0.496614	0.794036	0.577037	-0.354918	0.122908	0.467316	0.315614
	0.293082	0.499657	0.864507	1.21904	0.310893	0.719379	Color2 [DarkGray]	1	4		O00154	BACH_HUMAN	ACOT7		0.207775	-0.0438237	0.211411	0.971472	-0.825512	-1.26957	-2.38093	-0.614045	-0.286769
	0.143154	0.156797	0.269514	-0.248249	0.828825	-0.405046	Color2 [DarkGray]	1	4		O00159	MYO1C_HUMAN	MYO1C		0.22968	1.2438	1.33018	0.64624	1.17172	0.515309	0.977026	1.24669	1.3247
	0.813182	0.277149	0.689466	0.275343	0.00332431	-0.00180658	Color2 [DarkGray]	1	4		O00161	SNP23_HUMAN	SNAP23		0.710874	1.04033	0.682752	0.333258	0.56506	0.704186	0.301467	0.517733	0.788723
	0.757134	-0.296332	0.0151113	0.0100263	0.745913	0.306359	Color2 [DarkGray]	1	4		O00165	HAX1_HUMAN	HAX1		0.460959	0.310873	-0.0456467	0.652705	0.341173	0.621304	0.527616	-0.023911	0.192401
	0.568865	0.193597	0.261748	0.177834	0.0182323	-0.0157633	Color2 [DarkGray]	1	4		O00170	AIP_HUMAN	AIP		-1.17559	-1.18144	-0.930541	-1.51121	-1.07237	-1.28478	-1.77919	-0.931713	-1.11017
	0.00582664	0.00793012	0.272792	-0.214958	0.154313	-0.222888	Color2 [DarkGray]	1	4		O00178	GTPB1_HUMAN	GTPBP1		-0.556238	-0.717657	-0.753492	0.0974874	-1.43306	-0.715606	-0.177659	-1.08017	-0.124683
	1.6906	0.722069	1.58627	-0.379372	2.53056	-1.10144	Color2 [DarkGray]	1	4		Q9NPA8	ENY2_HUMAN	ENY2		-1.90077	-1.745	-1.54982	-2.75778	-2.41417	-2.18986	-1.43609	-1.31122	-1.31017
	0.486432	-0.439458	0.895402	-0.357575	0.0817409	0.0818825	Color2 [DarkGray]	1	4		O00203	AP3B1_HUMAN	AP3B1		-1.56477	-0.974781	-1.10683	-0.506497	-0.350966	-1.47054	-0.942969	-0.867507	-0.763179
	0.0531534	0.0386597	0.154136	-0.0531693	0.139541	-0.091829	Color2 [DarkGray]	1	4		O00217	NDUS8_HUMAN	NDUFS8		1.12755	0.807232	0.851603	0.734153	0.594204	1.34205	1.13763	0.943986	0.864273
	0.1645	0.218002	0.767569	0.20802	0.00662068	-0.00998274	Color2 [DarkGray]	1	4		O00231	PSD11_HUMAN	PSMD11		-0.853187	-0.625439	-0.517084	0.0503473	-1.09777	-1.60229	-1.0043	-0.741482	-0.873991
	0.0725212	-0.130774	0.0642579	-0.0457207	0.0455461	0.0850531	Color2 [DarkGray]	1	4		O00232	PSD12_HUMAN	PSMD12		-0.604023	-0.19429	-0.0609312	1.06566	-0.763289	-0.769293	-0.459731	0.129181	-0.391532
	0.0101432	-0.0280908	1.09884	1.67622	0.925114	1.70431	Color2 [DarkGray]	1	4		O00255	MEN1_HUMAN	MEN1		-0.418766	-2.32338	-1.29048	-0.127362	-1.18333	-2.63767	-3.05909	-2.20532	-3.7969
	0.166092	-0.195747	0.1773	0.169216	0.494066	0.364964	Color2 [DarkGray]	1	4		O00257	CBX4_HUMAN	CBX4		-0.733399	-1.88127	-1.46023	-0.889267	-1.74488	-0.853511	-1.26671	-1.5824	-1.73345
	0.299365	0.221382	0.325044	-0.0832822	0.410376	-0.304664	Color2 [DarkGray]	1	4		O00264	PGRC1_HUMAN	PGRMC1		3.0458	3.07933	2.97694	2.2277	2.99918	3.21105	2.91564	3.21466	3.22163
	0.344353	0.738654	0.182887	0.236412	0.21221	-0.502242	Color2 [DarkGray]	1	4		O00267	SPT5H_HUMAN	SUPT5H		-2.00802	-0.957226	-1.33288	-0.639576	-3.50741	-2.36711	-2.42301	-1.42656	-1.1578
	0.354703	0.89992	0.32669	0.274856	0.242556	-0.625064	Color2 [DarkGray]	1	4		O00299	CLIC1_HUMAN	CLIC1		-0.753495	-0.3051	0.333876	0.133181	-0.428191	-3.12947	-0.799989	-0.374721	-0.374577
	0.0140488	-0.0228841	1.30934	0.424631	0.351754	0.447515	Color2 [DarkGray]	1	4		O00303	EIF3F_HUMAN	EIF3F		-0.843915	-0.825407	-0.442767	0.327304	-0.945518	-1.42522	-1.1435	-0.987859	-1.25462
	0.0623084	-0.0673834	0.368326	-0.0752967	0.00704243	-0.00791327	Color2 [DarkGray]	1	4		O00330	ODPX_HUMAN	PDHX		0.416926	0.186957	0.17711	0.799863	-0.395843	0.579123	0.373818	0.267335	0.365729
	0.373835	-0.246982	1.14092	-0.338311	0.132975	-0.0913289	Color2 [DarkGray]	1	4		O00400	ACATN_HUMAN	SLC33A1		2.3413	2.42164	2.00738	2.01146	2.74955	2.75025	2.48037	2.66691	2.63796
	1.13022	0.440211	0.276645	0.12151	0.557563	-0.318701	Color2 [DarkGray]	1	4		O00410	IPO5_HUMAN	IPO5		3.19359	3.15066	3.14658	2.94385	2.36112	2.86522	2.69474	3.26286	3.1687
	0.138588	-0.0932404	0.151016	-0.0592972	0.0525533	0.0339432	Color2 [DarkGray]	1	4		O00411	RPOM_HUMAN	POLRMT		2.90256	2.55892	2.4777	2.52538	2.53005	3.16349	2.83979	2.63858	2.63871
	0.32618	0.598388	0.0289764	0.036699	0.32175	-0.561689	Color2 [DarkGray]	1	4		O00422	SAP18_HUMAN	SAP18		-0.718039	0.0275874	0.460702	-0.407852	0.330228	-1.94729	-0.528109	0.337695	-0.149432
	0.041566	0.0268819	0.00646426	-0.00336933	0.0474083	-0.0302512	Color2 [DarkGray]	1	4		O00425	IF2B3_HUMAN	IGF2BP3		-0.329003	-0.367827	0.017415	-0.0879622	-0.0532494	-0.618849	-0.132267	-0.0772758	-0.459764
	0.347239	0.284466	0.831387	0.56834	0.370319	0.283875	Color2 [DarkGray]	1	4		O00429	DNM1L_HUMAN	DNM1L		-2.06074	-2.15823	-1.40155	-1.77076	-2.09782	-2.60532	-2.66661	-2.63623	-2.02269
	0.0496695	-0.111595	0.934412	-1.12184	0.851061	-1.01024	Color2 [DarkGray]	1	4		O00442	RTCA_HUMAN	RTCA		-1.34868	-3.23976	-2.08716	-1.33646	-3.15216	-1.85219	-1.14623	-0.893507	-1.27035
	0.999793	1.18856	0.401292	0.569012	0.512085	-0.619548	Color2 [DarkGray]	1	4		O00443	P3C2A_HUMAN	PIK3C2A		-1.36553	-2.82473	-2.49398	-4.08769	-3.18013	-2.9821	-3.1071	-1.99097	-3.29322
	0.605545	-1.51141	0.566366	-1.42374	0.137948	0.08767	Color2 [DarkGray]	1	4		O00459	P85B_HUMAN	PIK3R2		-2.9169	0.596893	0.157415	0.731092	1.11311	0.527429	0.658762	0.44997	0.999886
	0.07997	-0.115904	0.3767	-0.289268	0.143825	-0.173363	Color2 [DarkGray]	1	4		O00461	GOLI4_HUMAN	GOLIM4		-0.408558	-1.28924	-1.25139	-1.68092	-0.66052	-0.260027	-0.748631	-0.913923	-0.418825
	0.679043	-1.86147	0.79372	-1.59308	0.0950516	0.268386	Color2 [DarkGray]	1	4		O00468	AGRIN_HUMAN	AGRN		-3.57874	-4.12447	-1.39349	-1.50825	0.573114	-2.57715	-0.65591	-1.66078	-2.00076
	0.128152	-0.109411	0.308596	0.16632	0.494142	0.275731	Color2 [DarkGray]	1	4		O00469	PLOD2_HUMAN	PLOD2		-1.61487	-0.902743	-1.14912	-0.714525	-1.10094	-1.52304	-1.26298	-1.49952	-1.40319
	0.10579	-0.135425	0.873097	-0.506165	0.401386	-0.370741	Color2 [DarkGray]	1	4		O00471	EXOC5_HUMAN	EXOC5		-3.05319	-2.16996	-2.72554	-1.82283	-2.57457	-3.14502	-2.00346	-2.27981	-2.14693
	2.21565	-0.409484	0.539563	-0.0922626	1.85719	0.317221	Color2 [DarkGray]	1	4		O00483	NDUA4_HUMAN	NDUFA4		1.70336	1.5167	1.63185	2.11223	1.92439	2.04375	1.79292	1.61301	1.72277
	0.109285	0.228702	0.138567	0.0438045	0.0864419	-0.184898	Color2 [DarkGray]	1	4		O00487	PSDE_HUMAN	PSMD14		-1.24342	-1.25904	-1.03815	0.0496349	-1.81119	-2.46517	-1.05472	-1.24315	-1.37415
	0.273487	0.126629	0.075902	0.0387309	0.177188	-0.0878983	Color2 [DarkGray]	1	4		O00505	IMA4_HUMAN	KPNA3		0.444745	0.70986	0.873466	0.809118	0.497317	0.341747	0.384399	0.806116	0.721363
	0.0275441	-0.0242027	0.0598969	-0.0410976	0.0228243	-0.016895	Color2 [DarkGray]	1	4		O00541	PESC_HUMAN	PES1		0.908345	1.43074	1.57717	1.57396	1.51179	0.903109	1.25531	1.59153	1.1927
	0.195899	-0.328398	0.551334	-0.512282	0.127166	-0.183884	Color2 [DarkGray]	1	4		O00560	SDCB1_HUMAN	SDCBP		0.147334	1.125	1.4401	0.514946	2.22663	0.956058	1.66595	1.37262	1.21071
	0.294112	0.370608	0.00898989	-0.0114638	0.466289	-0.382071	Color2 [DarkGray]	1	4		O00567	NOP56_HUMAN	NOP56		0.533908	1.55203	1.83167	0.927409	1.50059	0.377777	1.42506	1.4937	1.03323
	0.676213	-0.232148	0.790573	-0.12014	0.276644	0.112008	Color2 [DarkGray]	1	4		O00571	DDX3X_HUMAN	DDX3X		2.90105	2.90125	2.78924	3.01809	3.38834	2.88155	3.04056	3.04619	2.8652
	0.059677	0.0580928	0.259966	-0.139107	0.25139	-0.1972	Color2 [DarkGray]	1	4		O00584	RNT2_HUMAN	RNASET2		0.653756	0.271405	0.0487223	-0.184646	0.183983	0.800267	0.4663	0.668943	0.255961
	0.170113	-0.143814	0.281542	0.118807	0.363517	0.262622	Color2 [DarkGray]	1	4		O00592	PODXL_HUMAN	PODXL		1.17216	1.30772	0.832346	0.67714	1.57672	1.48981	0.825962	1.15216	0.977684
	0.0722143	-0.0713676	0.0143951	0.00912603	0.0744439	0.0804936	Color2 [DarkGray]	1	4		O00629	IMA3_HUMAN	KPNA4		-2.19163	-1.8678	-2.13263	-1.33033	-2.29025	-2.35737	-2.44162	-1.86564	-1.91217
	0.795925	-0.803706	0.784323	-0.554834	0.214653	0.248872	Color2 [DarkGray]	1	4		O00746	NDKM_HUMAN	NME4		-2.02378	-2.23693	-2.84533	-0.783713	-1.84069	-2.07052	-1.98908	-2.06489	-1.38756
	0.375159	-0.224858	1.9812	-0.325412	0.147053	-0.100554	Color2 [DarkGray]	1	4		O00754	MA2B1_HUMAN	MAN2B1		0.865339	0.801856	0.948415	0.754736	0.957257	1.57819	1.29951	1.19228	1.10006
	0.172038	-0.236981	0.645125	-0.723978	1.4624	-0.486996	Color2 [DarkGray]	1	4		O00763	ACACB_HUMAN	ACACB		1.12266	0.134149	-0.611855	0.681549	0.201616	0.472733	0.945545	1.05282	0.818527
	0.659627	-0.409917	1.89231	-0.542066	0.199722	-0.132149	Color2 [DarkGray]	1	4		O00767	SCD_HUMAN	SCD		1.08482	1.31521	0.889262	1.90204	1.03514	1.58185	1.61809	1.60098	1.69642
	0.122788	0.38386	0.777845	-0.470414	0.305816	-0.854275	Color2 [DarkGray]	1	4		O14494	PLPP1_HUMAN	PLPP1		-0.445851	-0.682946	-1.15896	-3.35986	-0.368566	0.289083	0.0749974	-0.487307	-0.464207
	0.69298	-0.17321	0.553317	0.128182	1.04452	0.301392	Color2 [DarkGray]	1	4		O14497	ARI1A_HUMAN	ARID1A		-0.535634	-0.559092	-0.397008	-0.485355	-0.135268	-0.35148	-0.772044	-0.463855	-0.640381
	0.663584	-0.845787	0.615888	-0.769344	0.139018	0.0764424	Color2 [DarkGray]	1	4		O14521	DHSD_HUMAN	SDHD		-0.91077	-2.7122	-1.26578	-1.04918	-0.45724	-0.844966	-0.938486	-0.650629	-0.9916
	0.342773	-0.20604	0.97576	-0.165647	0.0577671	0.0403926	Color2 [DarkGray]	1	4		O14524	NEMP1_HUMAN	NEMP1		1.30218	1.53663	1.36765	1.2135	1.57258	2.03849	1.49619	1.62604	1.58118
	0.406134	0.227783	0.737383	0.240918	0.020889	0.0131346	Color2 [DarkGray]	1	4		O14548	COX7R_HUMAN	COX7A2L		2.60431	2.54353	2.18	1.87424	2.21158	2.55868	2.28774	2.25419	2.06316
	0.328459	0.199107	0.107724	-0.0367969	0.428986	-0.235904	Color2 [DarkGray]	1	4		O14561	ACPM_HUMAN	NDUFAB1		0.774745	1.11359	1.06076	0.737251	0.417718	1.1968	0.916227	1.13769	1.00557
	0.137983	0.155775	0.0695494	-0.087368	0.178396	-0.243143	Color2 [DarkGray]	1	4		O14578	CTRO_HUMAN	CIT		-1.26817	-2.02139	-1.78283	-1.29637	-2.50499	-1.73837	-2.201	-0.901321	-1.70797
	0.793373	-0.40535	1.697	-0.241246	0.270558	0.164104	Color2 [DarkGray]	1	4		O14617	AP3D1_HUMAN	AP3D1		-1.04632	-0.979674	-1.0324	-0.428076	-0.333219	-1.08105	-0.659614	-0.863686	-0.811357
	0.974552	0.704665	0.851281	0.568573	0.184302	-0.136092	Color2 [DarkGray]	1	4		O14646	CHD1_HUMAN	CHD1		0.199347	0.490222	1.07241	-0.35352	-0.3231	0.324608	-0.231939	0.354042	-0.0658407
	0.373756	0.911791	0.126361	-0.325948	0.751575	-1.23774	Color2 [DarkGray]	1	4		O14647	CHD2_HUMAN	CHD2		-2.91352	-0.30928	-0.581327	-3.13488	-2.33699	-1.06763	-1.83487	-0.315392	-0.676022
	0.279546	-0.288187	0.277147	-0.155751	0.127925	0.132436	Color2 [DarkGray]	1	4		O14653	GOSR2_HUMAN	GOSR2		-1.46482	-0.833158	-1.38383	-0.443995	-1.64919	-0.724062	-1.26723	-1.05173	-0.89559
	0.0863848	-0.0428762	0.240166	-0.0692244	0.0581843	-0.0263481	Color2 [DarkGray]	1	4		O14654	IRS4_HUMAN	IRS4		2.27757	2.53917	2.21902	2.09805	2.56277	2.50357	2.31202	2.42344	2.50797
	0.177246	-0.116561	0.132087	0.0429271	0.258445	0.159488	Color2 [DarkGray]	1	4		O14656	TOR1A_HUMAN	TOR1A		0.259275	0.391882	0.570951	0.880261	0.0863209	0.605208	0.224542	0.49566	0.373125
	0.0534339	-0.0462475	0.0596802	0.032177	0.0905608	0.0784245	Color2 [DarkGray]	1	4		O14657	TOR1B_HUMAN	TOR1B		-1.86107	-2.11972	-2.2713	-1.75138	-1.77839	-2.58357	-1.8373	-2.19808	-2.31324
	0.229221	0.0895786	0.0229188	0.0200024	0.0826752	-0.0695763	Color2 [DarkGray]	1	4		O14672	ADA10_HUMAN	ADAM10		0.974843	0.645862	0.720173	0.731287	0.868714	0.47214	1.19446	0.832806	0.253609
	0.410315	-0.336754	0.390968	-0.153047	0.210017	0.183707	Color2 [DarkGray]	1	4		O14678	ABCD4_HUMAN	ABCD4		-0.0233893	0.284259	-0.155479	-0.16056	0.320185	0.956029	0.390951	0.0941749	0.0794067
	0.0635369	-0.0259549	0.189093	0.0316375	0.141718	0.0575924	Color2 [DarkGray]	1	4		O14681	EI24_HUMAN	EI24		3.73846	3.69233	3.64064	3.44594	3.79461	3.90875	3.75948	3.65647	3.56057
	0.505936	-0.197095	0.313846	-0.129309	0.368996	0.0677859	Color2 [DarkGray]	1	4		O14734	ACOT8_HUMAN	ACOT8		0.273489	0.177342	0.699659	0.546262	0.502853	0.692661	0.440812	0.611572	0.486035
	1.32237	-0.23982	0.768915	-0.115029	0.567903	0.124791	Color2 [DarkGray]	1	4		O14735	CDIPT_HUMAN	CDIPT		1.751	1.74098	1.64211	1.9369	1.82472	2.09193	1.94187	1.74393	1.79338
	1.18287	0.753753	1.12283	0.516737	0.436116	-0.237016	Color2 [DarkGray]	1	4		O14744	ANM5_HUMAN	PRMT5		-0.96705	-1.48184	-0.809901	-2.0506	-1.39939	-2.07007	-1.7041	-1.64899	-1.45592
	0.417908	0.442293	0.121132	0.0911268	0.386685	-0.351167	Color2 [DarkGray]	1	4		O14763	TR10B_HUMAN	TNFRSF10B		-0.658457	0.232314	-0.210087	-1.21141	0.0465469	-0.798248	-0.494469	-0.224725	-0.190416
	0.240901	0.149201	0.821532	0.116853	0.0456849	-0.0323483	Color2 [DarkGray]	1	4		O14773	TPP1_HUMAN	TPP1		1.97332	1.98189	1.82219	1.34391	1.81848	2.1674	1.76033	1.77685	1.88967
	1.80371	0.307899	0.418609	0.101033	1.0969	-0.206867	Color2 [DarkGray]	1	4		O14776	TCRG1_HUMAN	TCERG1		0.444642	0.421317	0.237981	0.011713	0.0301027	0.138425	0.291553	0.118821	0.390468
	0.940248	-0.864519	0.765226	-0.446186	0.415453	0.418334	Color2 [DarkGray]	1	4		O14786	NRP1_HUMAN	NRP1		-0.862921	-1.43212	-0.852526	-0.862118	0.471177	-0.163072	-0.267147	-0.917298	-0.624569
	0.302714	0.243428	0.0576287	-0.0434043	0.343163	-0.286832	Color2 [DarkGray]	1	4		O14787	TNPO2_HUMAN	TNPO2		-1.2419	-1.19169	-0.720918	-0.779774	-1.75074	-1.35427	-1.39943	-0.890265	-0.734592
	0.0141964	0.00769615	0.631931	-0.249325	2.00758	-0.257021	Color2 [DarkGray]	1	4		O14802	RPC1_HUMAN	POLR3A		0.440279	0.0149264	0.598369	0.40736	0.361107	0.262018	0.665962	0.590804	0.544784
	0.415727	0.823933	0.0335212	0.0582533	0.358416	-0.76568	Color2 [DarkGray]	1	4		O14818	PSA7_HUMAN	PSMA7		0.07266	-0.853384	-1.12813	-0.656896	-2.98187	-0.741884	0.141631	-1.44932	-0.775924
	0.583652	-0.164825	0.174389	-0.0540482	0.312533	0.110777	Color2 [DarkGray]	1	4		O14828	SCAM3_HUMAN	SCAMP3		1.51621	1.57849	1.35709	1.72182	1.4374	1.78704	1.46135	1.73102	1.42156
	0.0799642	0.0581783	0.235664	-0.0386225	0.137879	-0.0968008	Color2 [DarkGray]	1	4		O14874	BCKD_HUMAN	BCKDK		1.47194	1.52693	1.60014	0.983364	1.83208	1.60903	1.62412	1.62446	1.4663
	0.403446	0.387364	0.728491	0.155548	0.217528	-0.231816	Color2 [DarkGray]	1	4		O14880	MGST3_HUMAN	MGST3		3.47456	3.33989	3.42499	2.26073	3.17817	3.63845	3.35254	3.34158	3.07867
	0.164802	-0.146019	0.633246	0.400469	0.627508	0.546488	Color2 [DarkGray]	1	4		O14910	LIN7A_HUMAN	LIN7A		1.81256	2.14114	1.67054	1.56998	2.59724	1.89507	1.62402	0.988804	1.81
	0.146686	-0.10655	0.199838	-0.0918856	0.0174522	0.0146643	Color2 [DarkGray]	1	4		O14925	TIM23_HUMAN	TIMM23		3.01121	2.80078	2.61315	2.44279	3.04123	3.26076	3.13483	2.89759	2.66838
	0.314758	-0.67019	0.651815	-1.2241	0.257565	-0.553908	Color2 [DarkGray]	1	4		O14929	HAT1_HUMAN	HAT1		-1.88671	-3.95545	-2.52809	-0.884873	-2.64045	-2.83436	-2.64225	-1.44466	-0.611058
	0.260952	-0.327195	0.832622	-0.367642	0.0281221	-0.0404466	Color2 [DarkGray]	1	4		O14936	CSKP_HUMAN	CASK		-0.867209	-0.281445	-0.505621	-0.891349	0.681971	-0.463311	0.0208802	-0.369898	-0.202332
	0.627945	0.40711	0.0667766	0.0576636	0.801625	-0.349446	Color2 [DarkGray]	1	4		O14939	PLD2_HUMAN	PLD2		-1.51053	-1.11075	-2.00984	-1.74696	-1.90619	-2.1993	-1.47043	-1.90412	-1.42957
	0.847638	-0.32471	0.724144	-0.338723	0.0321315	-0.014013	Color2 [DarkGray]	1	4		O14949	QCR8_HUMAN	UQCRQ		1.32774	1.1724	0.767187	1.48695	1.29249	1.46201	1.43437	1.65625	1.19287
	1.37935	0.848925	0.337143	0.237824	1.01416	-0.611101	Color2 [DarkGray]	1	4		O14950;P19105	ML12A_HUMAN;ML12B_HUMAN	MYL12A;MYL12B		-0.188878	0.477439	0.389902	-0.728489	-0.241182	-0.898641	-0.399623	0.285277	0.0793381
	0.245174	-0.209046	0.331581	0.267967	0.579657	0.477013	Color2 [DarkGray]	1	4		O14964	HGS_HUMAN	HGS		-0.518794	-1.25114	-0.933783	-1.13179	-0.225696	-0.719093	-0.689465	-1.25072	-1.56744
	0.176081	0.115712	0.0882909	-0.0602976	0.332113	-0.176009	Color2 [DarkGray]	1	4		O14965	AURKA_HUMAN	AURKA		-1.48168	-0.845012	-1.32503	-1.53769	-1.01853	-1.44263	-1.45281	-1.04105	-0.976966
	2.85192	-0.532093	0.040389	-0.0436776	0.600526	0.488415	Color2 [DarkGray]	1	4		O14966	RAB7L_HUMAN	RAB29		-0.930626	-0.770099	-0.734725	-0.340814	-0.248019	-0.250339	-0.0929446	-1.33596	-0.875508
	0.795122	-0.433628	0.719436	-0.301766	0.186602	0.131862	Color2 [DarkGray]	1	4		O14967	CLGN_HUMAN	CLGN		-0.330321	0.0751777	-0.127103	0.137928	0.0325689	0.748142	0.39434	-0.117262	0.245975
	1.67925	-0.260354	1.62458	-0.24621	0.05011	0.0141443	Color2 [DarkGray]	1	4		O14975	S27A2_HUMAN	SLC27A2		-0.104405	-0.106935	-0.146673	0.00381851	0.194926	0.224305	0.0265241	0.0977216	0.256371
	0.430154	0.982564	0.321463	0.313684	0.258767	-0.668881	Color2 [DarkGray]	1	4		O14976	GAK_HUMAN	GAK		-1.04002	-0.74224	-0.461963	-0.870585	-3.65213	-0.6692	-1.66635	-1.11005	-0.408873
	0.550632	0.842702	0.0633786	-0.0922775	0.818093	-0.934979	Color2 [DarkGray]	1	4		O14979	HNRDL_HUMAN	HNRNPDL		0.918766	2.35205	2.2812	0.586396	1.98742	0.45009	1.556	2.07484	2.198
	0.484159	0.360412	0.0243079	0.0117814	0.425295	-0.348631	Color2 [DarkGray]	1	4		O14980	XPO1_HUMAN	XPO1		1.89659	1.83755	2.05703	2.1821	1.12075	1.40709	1.6266	2.1096	2.01963
	0.0908138	-0.0503496	0.101871	0.0738745	0.183841	0.124224	Color2 [DarkGray]	1	4		O14981	BTAF1_HUMAN	BTAF1		-0.340523	0.021873	0.13049	-0.226641	0.242105	-0.0525751	-0.496511	0.257428	-0.1707
	0.160834	-0.158144	0.416785	-0.375691	0.652428	-0.217547	Color2 [DarkGray]	1	4		O15020	SPTN2_HUMAN	SPTBN2		0.114469	-0.540326	-1.13616	-0.515754	-0.297542	-0.274291	-0.325596	-0.215988	0.106639
	0.0889529	0.0547276	0.613483	-0.316096	0.65652	-0.370823	Color2 [DarkGray]	1	4		O15027	SC16A_HUMAN	SEC16A		-0.863245	-0.441578	-0.821665	-0.974327	-0.420952	-0.895391	-0.70655	-0.416452	-0.0551987
	0.700291	-0.327926	0.975334	-0.299815	0.056776	0.0281105	Color2 [DarkGray]	1	4		O15031	PLXB2_HUMAN	PLXNB2		0.816785	0.400479	0.416697	0.577853	0.893365	1.14652	0.767974	0.835331	0.930101
	0.402105	0.355477	0.535775	-0.30444	0.773617	-0.659917	Color2 [DarkGray]	1	4		O15042	SR140_HUMAN	U2SURP		3.50283	3.99879	3.5665	2.74728	3.92667	3.32775	3.6124	4.26493	4.10412
	0.365955	0.548767	0.0345749	0.0355876	0.320255	-0.513179	Color2 [DarkGray]	1	4		O15067	PUR4_HUMAN	PFAS		-1.45774	-1.55033	-0.90132	-1.50007	-1.04714	-3.00848	-1.9045	-1.04831	-1.06335
	0.0159177	0.0132755	0.646722	0.144348	0.185159	0.131072	Color2 [DarkGray]	1	4		O15091	MRPP3_HUMAN	PRORP		2.34806	2.11046	2.09076	1.91345	1.89849	2.69751	2.1246	1.92893	2.0627
	0.488716	-0.693875	2.16866	-0.950088	0.153442	-0.256213	Color2 [DarkGray]	1	4		O15118	NPC1_HUMAN	NPC1		2.35246	2.57481	2.17177	1.85109	3.56719	3.76237	3.52886	3.377	3.04343
	0.805693	-0.315311	0.524651	-0.0522057	0.655377	0.263105	Color2 [DarkGray]	1	4		O15120	PLCB_HUMAN	AGPAT2		1.77762	1.68623	1.69693	2.22574	1.67849	2.20248	1.70673	1.80265	1.80802
	0.0301777	-0.0275221	0.177613	0.057175	0.0980819	0.0846971	Color2 [DarkGray]	1	4		O15121	DEGS1_HUMAN	DEGS1		2.86084	2.65602	2.58803	2.14106	2.96694	3.07946	2.67861	2.47314	2.78161
	0.26773	0.0718476	0.725943	0.185575	0.417117	0.113728	Color2 [DarkGray]	1	4		O15126	SCAM1_HUMAN	SCAMP1		0.439397	0.613888	0.353532	0.46426	0.247032	0.479982	0.289896	0.433224	0.126971
	1.89238	-0.316317	0.801335	-0.228082	0.331567	0.0882343	Color2 [DarkGray]	1	4		O15127	SCAM2_HUMAN	SCAMP2		-1.01838	-0.829464	-0.777062	-0.569423	-0.565937	-0.5406	-0.431565	-0.722307	-0.786791
	0.117694	-0.0734266	0.281699	-0.0889746	0.0264778	-0.0155481	Color2 [DarkGray]	1	4		O15155	BET1_HUMAN	BET1		-0.0979276	-0.358682	0.0533991	-0.446004	0.124878	0.138195	-0.0550694	-0.111401	0.0301838
	0.48986	-0.765796	0.0549156	0.105316	0.49872	0.871112	Color2 [DarkGray]	1	4		O15160	RPAC1_HUMAN	POLR1C		-1.81483	-3.10067	-2.01315	-0.451703	-1.95735	-2.22221	-3.35968	-1.53749	-2.34743
	0.254922	0.209688	0.854772	-0.198396	0.575292	-0.408084	Color2 [DarkGray]	1	4		O15162	PLS1_HUMAN	PLSCR1		1.53999	1.45409	1.21679	0.572052	1.45719	1.55256	1.52158	1.68727	1.59721
	0.556317	0.186748	0.417953	0.111829	0.303156	-0.0749184	Color2 [DarkGray]	1	4		O15164	TIF1A_HUMAN	TRIM24		0.240571	0.519054	0.61308	0.268053	0.44216	0.102248	0.309993	0.385361	0.341862
	0.376286	0.19331	0.101017	-0.0320044	0.426103	-0.225314	Color2 [DarkGray]	1	4		O15173	PGRC2_HUMAN	PGRMC2		2.10253	2.03493	1.88335	1.43323	1.86882	2.13882	2.12042	2.14404	1.85235
	0.512839	-0.218972	0.527311	0.240452	1.68003	0.459424	Color2 [DarkGray]	1	4		O15198;P84022;Q15796	SMAD2_HUMAN;SMAD3_HUMAN;SMAD9_HUMAN	SMAD2;SMAD3;SMAD9		0.0297942	-0.19306	0.40016	0.190484	0.433278	0.270047	-0.0178952	-0.108601	-0.357965
	0.303062	0.553718	0.0767066	-0.112182	0.477653	-0.6659	Color2 [DarkGray]	1	4		O15213	WDR46_HUMAN	WDR46		-0.309407	1.12263	1.10773	-0.648117	1.21282	-0.304901	0.428378	0.716912	1.11221
	0.316791	0.350243	0.00184812	-0.00203451	0.540106	-0.352277	Color2 [DarkGray]	1	4		O15226	NKRF_HUMAN	NKRF		0.136527	0.951887	1.33852	0.549459	0.894776	-0.0680275	0.741666	0.930737	0.760636
	0.0882259	0.0519692	1.51558	0.308981	0.534854	0.257012	Color2 [DarkGray]	1	4		O15228	GNPAT_HUMAN	GNPAT		1.36054	1.15726	1.19455	0.961411	1.011	1.58404	0.992955	1.00484	0.787618
	1.99806	-0.966313	1.27494	-0.555505	2.77393	0.410808	Color2 [DarkGray]	1	4		O15235	RT12_HUMAN	MRPS12		-1.72894	-2.39777	-2.25762	-1.05801	-1.21359	-1.21378	-1.60635	-1.54897	-1.56249
	0.117765	0.0708256	0.333492	-0.130228	0.458165	-0.201054	Color2 [DarkGray]	1	4		O15254	ACOX3_HUMAN	ACOX3		0.0747046	0.0830388	-0.334515	-0.410873	-0.155033	0.176659	-0.0596871	0.225836	0.0477648
	0.205006	-0.0915632	0.326333	-0.0540005	0.0796103	0.0375627	Color2 [DarkGray]	1	4		O15260	SURF4_HUMAN	SURF4		3.2557	3.33728	3.13798	3.2455	3.10947	3.65068	3.31921	3.22777	3.34598
	1.48069	-0.406585	0.123512	-0.0363916	2.21479	0.370194	Color2 [DarkGray]	1	4		O15269	SPTC1_HUMAN	SPTLC1		1.09569	1.46355	1.23931	1.75498	1.53604	1.72729	1.32477	1.29973	1.28323
	0.68451	-0.241262	1.02527	-0.233668	0.0177966	0.00759411	Color2 [DarkGray]	1	4		O15270	SPTC2_HUMAN	SPTLC2		-0.160137	-0.475523	-0.363813	0.110231	-0.337459	-0.0484591	-0.16749	-0.138351	0.00737286
	0.1573	-0.0977764	0.162295	0.0513093	0.236318	0.149086	Color2 [DarkGray]	1	4		O15321	TM9S1_HUMAN	TM9SF1		-0.0172467	-0.00472879	-0.185343	-0.284561	-0.0956497	0.466222	-0.170025	-0.269832	0.0786114
	0.468682	0.960071	0.314055	-0.133789	0.543922	-1.09386	Color2 [DarkGray]	1	4		O15347	HMGB3_HUMAN	HMGB3		-0.676598	-0.988585	-1.05208	-1.81163	-0.370878	-3.41497	-0.579138	-0.717642	-1.01912
	0.124825	0.128109	0.31753	-0.195229	0.452245	-0.323338	Color2 [DarkGray]	1	4		O15355	PPM1G_HUMAN	PPM1G		-2.27657	-2.06827	-1.49367	-2.24773	-1.50154	-2.47358	-1.62832	-1.69204	-1.93248
	0.0710617	-0.168442	0.396656	-0.283817	0.0503686	-0.115375	Color2 [DarkGray]	1	4		O15371	EIF3D_HUMAN	EIF3D		-1.26426	-0.856727	-0.285117	0.526832	-0.31151	-2.11609	-0.721145	-0.45722	-0.376285
	0.0954385	0.378885	0.0134753	0.0136827	0.0931131	-0.365202	Color2 [DarkGray]	1	4		O15372	EIF3H_HUMAN	EIF3H		-1.1718	-0.185466	-0.508621	0.880189	-0.170105	-3.71263	-0.944747	-0.363924	-0.598267
	0.213028	0.210638	1.29007	-0.275434	0.562329	-0.486071	Color2 [DarkGray]	1	4		O15381	NVL_HUMAN	NVL		1.70128	1.94668	1.80781	0.880125	1.80032	2.14342	1.95339	2.17314	2.15554
	0.133685	-0.0878515	0.231527	-0.16046	0.115487	-0.072608	Color2 [DarkGray]	1	4		O15382	BCAT2_HUMAN	BCAT2		0.22924	-0.0449033	-0.460222	-0.0932655	-0.181692	0.262627	0.429728	-0.170141	-0.0540943
	0.946686	0.70942	0.605477	0.503956	0.23664	-0.205464	Color2 [DarkGray]	1	4		O15397	IPO8_HUMAN	IPO8		-0.494079	-0.218109	0.416676	-0.391936	-1.16049	-0.871343	-1.11657	-0.378229	-0.312583
	0.812072	0.38567	0.759061	0.384418	0.00166903	-0.00125249	Color2 [DarkGray]	1	4		O15400	STX7_HUMAN	STX7		0.697399	1.14965	0.72824	0.170587	0.735998	0.511696	0.147641	0.77496	0.499437
	0.100942	-0.0617196	0.189165	0.0627963	0.200491	0.124516	Color2 [DarkGray]	1	4		O15431	COPT1_HUMAN	SLC31A1		0.150672	-0.0111108	-0.0413761	0.117313	-0.282522	0.448553	0.14892	-0.236584	-0.00253868
	0.0427437	0.0370677	0.428373	0.194695	0.27782	0.157628	Color2 [DarkGray]	1	4		O15439	MRP4_HUMAN	ABCC4		1.61024	2.14252	1.53492	1.27775	1.90307	1.99566	1.61669	1.50192	1.58498
	1.30709	0.937733	2.45384	1.34275	0.712348	0.405018	Color2 [DarkGray]	1	4		Q16625	OCLN_HUMAN	OCLN		2.57376	2.92322	2.17692	1.10478	1.86438	1.89153	1.16838	1.27469	1.20258
	0.538592	-1.12238	0.856543	0.292209	0.712181	1.41459	Color2 [DarkGray]	1	4		O15446	RPA34_HUMAN	POLR1G		-2.95744	-2.42402	-2.66062	-0.635272	-0.66816	-3.37151	-3.03086	-2.98229	-2.90556
	0.051123	-0.0528364	0.288937	-0.274919	0.566805	-0.222082	Color2 [DarkGray]	1	4		O15460	P4HA2_HUMAN	P4HA2		-0.733216	-1.89976	-1.04076	-1.25488	-1.21838	-1.04197	-1.20921	-0.985558	-0.654218
	0.591951	0.196807	0.30638	0.0933949	0.386658	-0.103412	Color2 [DarkGray]	1	4		O15498	YKT6_HUMAN	YKT6		0.319285	0.0862355	0.469046	0.0389662	0.285909	-0.0407295	0.102211	0.199618	0.292552
	0.826131	-0.586449	0.977268	-0.576791	0.00774629	0.00965818	Color2 [DarkGray]	1	4		O15504	NUP42_HUMAN	NUP42		-1.80811	-1.56126	-1.85862	-1.01192	-0.695661	-1.76106	-0.956502	-0.856675	-1.68444
	0.579457	-0.390535	0.459148	-0.405799	0.0205091	-0.0152645	Color2 [DarkGray]	1	4		O15528	CP27B_HUMAN	CYP27B1		-2.14222	-3.09563	-2.93883	-2.41911	-2.35582	-2.23015	-2.21231	-1.96532	-2.78166
	0.457129	0.552283	0.0299055	0.0369647	0.651441	-0.515319	Color2 [DarkGray]	1	4		O43143	DHX15_HUMAN	DHX15		1.16308	2.12529	2.49897	1.46575	1.91024	0.754503	1.71754	2.12487	1.83405
	0.0307052	-0.14273	0.0130545	-0.0594657	0.0204644	0.0832644	Color2 [DarkGray]	1	4		O43148	MCES_HUMAN	RNMT		-3.27496	-2.71726	0.571319	-0.308943	-3.62837	-1.05539	-3.25839	-0.115221	-1.86888
	0.162927	0.184785	0.249135	0.217848	0.0353147	0.0330636	Color2 [DarkGray]	1	4		O43159	RRP8_HUMAN	RRP8		-0.889898	-0.220459	0.200217	-0.91643	0.0514956	-0.599561	-0.659098	-0.24417	-0.660418
	0.0432344	0.15443	0.00252353	-0.00629838	0.046907	-0.160729	Color2 [DarkGray]	1	4		O43166	SI1L1_HUMAN	SIPA1L1		-0.189373	-0.187356	-2.05372	-3.05225	-0.0748997	0.23341	-1.83422	-0.48384	-0.0934982
	0.216523	0.174979	0.790325	-0.0720479	0.322553	-0.247027	Color2 [DarkGray]	1	4		O43169	CYB5B_HUMAN	CYB5B		3.99203	3.96523	3.89209	3.19973	3.84863	4.27604	3.96331	4.0428	4.05938
	0.439593	0.115659	0.523044	0.167763	0.116067	0.0521046	Color2 [DarkGray]	1	4		O43172	PRP4_HUMAN	PRPF4		0.56307	0.738478	0.713005	0.753096	0.464875	0.449606	0.244707	0.651245	0.615312
	0.265571	0.276475	0.0155276	-0.0138493	0.335942	-0.290325	Color2 [DarkGray]	1	4		O43175	SERA_HUMAN	PHGDH		0.949192	1.36545	1.8421	1.65924	1.13773	0.530354	1.19126	1.67676	1.33028
	0.0525851	-0.0766335	0.771338	0.156065	0.177885	0.232698	Color2 [DarkGray]	1	4		O43242	PSMD3_HUMAN	PSMD3		-0.197991	-0.415264	-0.464243	0.70693	-0.795469	-0.759058	-0.596579	-0.506282	-0.44283
	0.820705	-0.186551	0.230195	-0.0983168	0.168405	0.0882343	Color2 [DarkGray]	1	4		O43251	RFOX2_HUMAN	RBFOX2		0.372298	0.376078	0.373256	0.349871	0.66611	0.665304	0.50708	0.166361	0.743141
	0.2025	-0.145415	0.536291	-0.0722914	0.093355	0.0731233	Color2 [DarkGray]	1	4		O43264	ZW10_HUMAN	ZW10		0.650334	0.551577	0.647011	1.22841	0.276069	0.780686	0.647138	0.787881	0.630776
	0.330825	-0.372894	0.2249	-0.168638	0.190058	0.204256	Color2 [DarkGray]	1	4		O43290	SNUT1_HUMAN	SART1		1.3212	0.893242	0.430932	0.534597	1.37103	1.85843	1.08276	0.792198	1.27634
	1.00813	-0.409998	0.396087	-0.1091	0.713174	0.300898	Color2 [DarkGray]	1	4		O43292	GPAA1_HUMAN	GPAA1		0.271297	0.313301	0.0550137	0.806219	0.276908	0.786478	0.15986	0.444182	0.362868
	0.406733	-0.763699	0.0769715	-0.0995289	0.322745	0.66417	Color2 [DarkGray]	1	4		O43324	MCA3_HUMAN	EEF1E1		-2.32577	-1.73544	-2.59268	-0.50499	-0.911422	-2.94639	-2.63387	-2.3399	-1.38155
	0.0876933	-0.0599378	0.144975	0.104587	0.559042	0.164525	Color2 [DarkGray]	1	4		O43347	MSI1H_HUMAN	MSI1		-1.36908	-0.7213	-0.601416	-0.861275	-0.901881	-0.74883	-1.14017	-0.758109	-1.10728
	0.818195	1.09137	0.0867961	0.0934661	0.923374	-0.997904	Color2 [DarkGray]	1	4		O43390	HNRPR_HUMAN	HNRNPR		2.11944	3.23676	3.21729	0.918718	2.63367	1.74699	2.56857	2.8851	2.83943
	0.121463	-0.0849126	0.999195	0.151115	0.389141	0.236028	Color2 [DarkGray]	1	4		O43395	PRPF3_HUMAN	PRPF3		-0.00145674	0.0998712	-0.0682001	0.594404	-0.188225	-0.121227	-0.243893	-0.0881476	-0.0910912
	0.335003	-0.489616	0.847378	-1.08502	1.33128	-0.595405	Color2 [DarkGray]	1	4		O43399	TPD54_HUMAN	TPD52L2		-3.03211	-1.46245	-1.15981	-1.27253	-1.19296	-1.72004	-0.633529	-1.05593	-0.709846
	1.53839	-0.532202	2.50143	-0.382042	0.395196	0.15016	Color2 [DarkGray]	1	4		O43402	EMC8_HUMAN	EMC8		-0.809436	-0.932275	-0.930425	-0.0668068	-0.591457	-0.417265	-0.447527	-0.48355	-0.594934
	0.121248	-0.182355	0.569512	0.87685	0.571	1.05921	Color2 [DarkGray]	1	4		O43447	PPIH_HUMAN	PPIH		-0.575019	-0.985225	-1.30468	0.240027	-1.24771	-1.31017	-2.39642	-2.56591	-0.53315
	0.482851	1.37579	0.227735	0.808902	0.174125	-0.566883	Color2 [DarkGray]	1	4		O43463	SUV91_HUMAN	SUV39H1		-2.71503	-0.0545106	0.472084	-2.73036	-0.653886	-3.04056	-0.65978	-0.531279	-3.5331
	1.29616	-1.01882	1.12761	-0.397572	0.841237	0.621244	Color2 [DarkGray]	1	4		O43464	HTRA2_HUMAN	HTRA2		-0.249096	-0.637714	-0.747571	0.629219	-0.169707	0.962556	-0.0923076	-0.0668626	-0.282495
	0.12686	-0.104646	0.315864	0.230857	0.541521	0.335502	Color2 [DarkGray]	1	4		O43488	ARK72_HUMAN	AKR7A2		-1.23185	-1.28964	-1.94947	-1.12844	-1.25808	-1.7705	-1.37041	-1.76593	-2.02719
	0.0930881	-0.0610113	0.662069	0.219141	0.597552	0.280152	Color2 [DarkGray]	1	4		O43491	E41L2_HUMAN	EPB41L2		1.10742	1.5258	1.18219	1.6127	1.42858	0.957166	0.959606	0.993412	1.20497
	0.0793402	0.0492112	0.975459	0.449455	2.38486	0.400244	Color2 [DarkGray]	1	4		O43505	B4GA1_HUMAN	B4GAT1		1.186	1.50633	0.773948	1.16496	0.998343	1.15534	0.784337	0.645867	0.687709
	0.196977	0.408724	0.165609	-0.312281	0.829974	-0.721005	Color2 [DarkGray]	1	4		O43548	TGM5_HUMAN	TGM5		-1.06838	-2.27782	-3.4917	-2.38907	-2.22626	-3.44875	-2.01262	-1.73344	-2.15499
	0.609823	0.527026	0.146735	0.0787214	0.517267	-0.448304	Color2 [DarkGray]	1	4		O43592	XPOT_HUMAN	XPOT		-0.195728	-0.25356	0.224478	0.112084	-0.977837	-0.940134	-0.313438	0.105645	-0.253181
	0.0327532	0.0207752	0.235413	0.0814555	0.10509	0.0606804	Color2 [DarkGray]	1	4		O43615	TIM44_HUMAN	TIMM44		5.48387	5.20172	5.15587	4.97906	5.18356	5.6165	5.37602	5.13209	5.08898
	0.197118	-0.140356	0.270466	-0.0578642	0.104127	0.0824916	Color2 [DarkGray]	1	4		O43657	TSN6_HUMAN	TSPAN6		2.27622	2.24263	2.31602	1.8829	2.59602	2.77702	2.35643	2.46871	2.18332
	0.244915	0.344193	0.72463	-0.279607	0.509069	-0.6238	Color2 [DarkGray]	1	4		O43660	PLRG1_HUMAN	PLRG1		-1.61897	-2.16075	-1.77976	-1.46467	-1.89646	-3.23092	-1.50719	-1.72002	-1.49344
	0.140307	-0.130527	0.776984	-0.311701	0.203758	-0.181174	Color2 [DarkGray]	1	4		O43663	PRC1_HUMAN	PRC1		-1.45105	-1.26573	-0.99559	-1.738	-0.859348	-0.72344	-1.01299	-1.09284	-0.671436
	0.211951	0.183509	0.196598	0.122502	0.0719128	-0.0610062	Color2 [DarkGray]	1	4		O43670	ZN207_HUMAN	ZNF207		1.36346	2.05184	1.82026	1.74417	1.90712	1.03375	1.39186	1.64117	1.83503
	0.324431	-0.230042	0.201088	-0.121381	0.128432	0.108661	Color2 [DarkGray]	1	4		O43674	NDUB5_HUMAN	NDUFB5		0.688798	0.184977	0.469493	0.779618	0.199281	1.05449	0.754979	0.206719	0.745714
	0.0732553	0.0992324	0.714737	-0.323262	0.358526	-0.422494	Color2 [DarkGray]	1	4		O43676	NDUB3_HUMAN	NDUFB3		1.19999	0.856106	0.840987	-0.05439	1.33989	1.31388	1.62749	1.15103	1.08834
	0.274263	-0.278907	1.10176	-0.741528	0.547907	-0.462622	Color2 [DarkGray]	1	4		O43678	NDUA2_HUMAN	NDUFA2		-2.95786	-3.03114	-3.74821	-3.15545	-2.34145	-3.40359	-2.40918	-2.87265	-2.23079
	0.292978	0.165631	0.178951	0.0502125	0.193641	-0.115419	Color2 [DarkGray]	1	4		O43681	GET3_HUMAN	GET3		1.61565	1.65695	1.86077	1.5765	1.15684	1.90313	1.51425	1.70656	1.76192
	0.295626	1.12883	0.396975	0.271405	0.215689	-0.857424	Color2 [DarkGray]	1	4		O43684	BUB3_HUMAN	BUB3		-0.0646491	0.145702	0.655828	0.80603	0.488276	-3.94391	-0.308362	0.346747	-0.115717
	1.46658	0.659745	0.0597774	0.0658083	0.69926	-0.593937	Color2 [DarkGray]	1	4		O43707	ACTN4_HUMAN	ACTN4		0.945147	1.42033	1.10082	0.719974	0.568672	0.198413	0.388853	1.34227	1.53774
	0.388663	0.505465	0.794533	1.91411	0.561496	1.40864	Color2 [DarkGray]	1	4		O43719	HTSF1_HUMAN	HTATSF1		-0.873452	-0.183656	0.465593	-0.0448961	-0.673044	-1.38997	-3.09923	-0.0255504	-3.20906
	0.0539991	-0.111529	0.0622638	0.0479631	0.0780807	0.159492	Color2 [DarkGray]	1	4		O43731	ERD23_HUMAN	KDELR3		-0.17817	-0.0757651	-0.640774	-1.50533	0.118673	0.826533	-0.48559	0.0544572	-0.607466
	0.0196035	0.0325276	0.551735	0.431469	0.269258	0.398941	Color2 [DarkGray]	1	4		O43747	AP1G1_HUMAN	AP1G1		-1.88168	-1.67911	-1.23324	-0.627323	-1.90767	-2.35663	-2.08073	-1.50622	-2.50149
	0.467353	-0.896374	0.61914	-1.14012	0.46278	-0.243745	Color2 [DarkGray]	1	4		O43752	STX6_HUMAN	STX6		-0.283336	-2.6739	-0.189218	-0.485168	0.0401192	-0.0122862	-0.217486	0.232105	0.25928
	0.808789	0.498587	0.0236736	-0.015226	1.27889	-0.513813	Color2 [DarkGray]	1	4		O43759	SNG1_HUMAN	SYNGR1		-0.0410495	-0.774383	-0.303206	-1.2472	-0.686266	-0.680934	-0.377648	-0.329548	-0.365765
	0.0767262	0.0401478	0.0681384	0.023538	0.0295738	-0.0166098	Color2 [DarkGray]	1	4		O43760	SNG2_HUMAN	SYNGR2		1.33136	1.061	1.14552	0.822541	1.21149	1.38341	1.30687	1.16618	0.994219
	0.582034	0.20753	0.545484	0.276189	0.102179	0.0686598	Color2 [DarkGray]	1	4		O43765	SGTA_HUMAN	SGTA		0.195096	-0.0813508	0.195678	-0.358994	-0.0181141	0.063942	-0.333845	0.231984	-0.417284
	0.158016	-0.15965	1.71858	-0.544899	0.457985	-0.385248	Color2 [DarkGray]	1	4		O43772	MCAT_HUMAN	SLC25A20		2.67493	2.72851	2.3237	2.02412	3.14071	3.04126	3.14683	3.22084	2.99416
	0.427728	0.969315	0.930636	1.15019	0.0670742	0.18088	Color2 [DarkGray]	1	4		O43776	SYNC_HUMAN	NARS1		-2.46224	-1.56859	-0.947497	-0.910229	-3.6238	-3.35225	-2.50924	-3.55459	-2.36509
	0.241757	0.209861	0.283659	-0.212735	0.768926	-0.422596	Color2 [DarkGray]	1	4		O43795	MYO1B_HUMAN	MYO1B		-0.144934	0.662768	0.660751	0.0650787	0.594745	-0.110823	0.339505	0.802832	0.674452
	0.393394	-0.134709	1.30747	0.327324	1.28162	0.462033	Color2 [DarkGray]	1	4		O43808	PM34_HUMAN	SLC25A17		1.96669	2.13636	1.97573	2.06133	1.99596	2.42561	1.79072	1.49231	1.81377
	0.4027	-0.460531	0.474072	-0.254111	0.159351	0.20642	Color2 [DarkGray]	1	4		O43809	CPSF5_HUMAN	NUDT21		-0.855637	-1.00212	-1.39837	-0.279151	-0.0658045	-1.52958	-0.588208	-1.15006	-0.755523
	0.405504	0.689707	0.807452	0.913951	0.0943229	0.224244	Color2 [DarkGray]	1	4		O43813	LANC1_HUMAN	LANCL1		-1.02458	-1.61396	-1.05737	-0.618989	-2.99514	-2.15091	-3.01919	-1.33429	-2.08429
	0.508599	0.330091	1.62431	-0.235771	0.947354	-0.565861	Color2 [DarkGray]	1	4		O43815	STRN_HUMAN	STRN		0.196867	0.24372	0.046648	-0.194827	-0.634884	0.326674	0.455325	0.356673	0.382549
	0.0942607	0.455722	0.278628	-0.874534	0.485533	-1.33026	Color2 [DarkGray]	1	4		O43818	U3IP2_HUMAN	RRP9		-2.82952	0.4184	1.30067	-3.1047	0.87967	-0.252581	0.376754	0.755254	0.381145
	0.735548	-0.30598	0.37001	-0.149668	0.7185	0.156312	Color2 [DarkGray]	1	4		O43819	SCO2_HUMAN	SCO2		1.40471	0.84283	1.01763	1.46295	1.20884	1.51132	1.17347	1.25776	1.28294
	0.272396	0.145112	0.64616	-0.175603	0.634273	-0.320715	Color2 [DarkGray]	1	4		O43823	AKAP8_HUMAN	AKAP8		-0.0409932	0.0950227	0.186365	-0.446895	0.00633526	0.245618	0.338082	0.0501094	0.379011
	1.46899	-0.416857	0.780872	-0.159891	0.91219	0.256965	Color2 [DarkGray]	1	4		O43824	GTPB6_HUMAN	GTPBP6		0.290467	0.0673661	0.233047	0.594508	0.427809	0.819133	0.490059	0.294277	0.286218
	1.0183	-0.299122	1.07805	-0.203842	0.274106	0.0952791	Color2 [DarkGray]	1	4		O43826	G6PT1_HUMAN	SLC37A4		1.4938	1.697	1.54418	1.63156	1.97826	2.02253	1.90891	1.69743	1.74018
	0.675668	-0.566232	0.370787	-0.191932	0.355902	0.3743	Color2 [DarkGray]	1	4		O43837	IDH3B_HUMAN	IDH3B		0.542218	0.510619	0.509222	1.82074	0.545878	0.894136	1.10049	0.685102	0.352268
	0.509169	-0.379532	0.690052	-0.359516	0.0201888	0.020017	Color2 [DarkGray]	1	4		O43847	NRDC_HUMAN	NRDC		-2.97226	-2.80313	-3.35718	-2.20506	-2.61046	-3.17846	-2.49071	-2.53688	-3.02644
	1.25727	0.425097	0.450037	0.170901	0.746981	-0.254196	Color2 [DarkGray]	1	4		O43852	CALU_HUMAN	CALU		1.72054	1.43793	1.83183	1.03743	1.27522	1.40236	1.32816	1.43815	1.71129
	0.0080687	-0.0421162	0.237091	1.13109	0.249921	1.1732	Color2 [DarkGray]	1	4		O43896;O60333;Q12756	KIF1A_HUMAN;KIF1B_HUMAN;KIF1C_HUMAN	KIF1A;KIF1B;KIF1C		-2.68185	0.95823	1.03539	-2.5614	0.696092	1.30342	1.45725	-2.44611	-3.09264
	0.203402	0.250422	0.245243	0.160874	0.0632036	-0.0895478	Color2 [DarkGray]	1	4		O43913	ORC5_HUMAN	ORC5		-1.14953	-1.05796	-0.63406	-0.445935	-1.99519	-1.15169	-1.01788	-0.806845	-1.49945
	0.446448	-0.267421	0.184965	-0.169043	0.0904202	0.0983782	Color2 [DarkGray]	1	4		O43929	ORC4_HUMAN	ORC4		-0.693968	-0.271792	-0.291347	0.283047	-0.390893	-0.346996	-0.845317	0.253054	-0.157714
	0.17163	-0.047664	0.230929	0.146448	0.31262	0.194112	Color2 [DarkGray]	1	4		O60216	RAD21_HUMAN	RAD21		-0.241264	-0.453532	-0.41485	-0.178591	-0.463698	-0.324365	-0.127452	-0.954356	-0.467183
	0.547649	0.459898	0.145302	-0.126	0.72913	-0.585898	Color2 [DarkGray]	1	4		O60220	TIM8A_HUMAN	TIMM8A		0.420544	0.932128	1.20752	0.0216484	0.191194	0.967659	0.635598	0.899882	1.40272
	0.188313	-0.236438	0.176426	-0.125558	0.0977034	0.110881	Color2 [DarkGray]	1	4		O60231	DHX16_HUMAN	DHX16		-1.08216	-1.78094	-0.926175	-0.251805	-1.22997	-1.59818	-1.01966	-1.16254	-1.2304
	0.0648094	-0.0510585	0.0653557	0.0503159	0.213601	0.101374	Color2 [DarkGray]	1	4		O60244	MED14_HUMAN	MED14		-3.13469	-2.95976	-2.34989	-2.50441	-2.81935	-2.96739	-2.841	-2.66377	-3.0905
	0.284211	0.211186	0.184728	-0.102588	0.618178	-0.313775	Color2 [DarkGray]	1	4		O60264	SMCA5_HUMAN	SMARCA5		2.44389	2.99863	3.09676	2.43117	3.07505	2.3995	2.88832	3.06854	2.89019
	0.316977	0.87241	0.613879	1.53064	1.16789	0.658232	Color2 [DarkGray]	1	4		O60271	JIP4_HUMAN	SPAG9		-2.42778	-2.10355	1.04432	-2.03457	-2.39555	-1.67412	-2.49137	-2.56996	-3.01761
	0.517724	0.186495	1.2851	-0.134321	0.972117	-0.320817	Color2 [DarkGray]	1	4		O60287	NPA1P_HUMAN	URB1		1.27788	1.42016	1.32528	0.850981	1.28161	1.33124	1.44798	1.45184	1.52647
	0.149152	0.20012	0.0823183	-0.173484	0.214058	-0.373605	Color2 [DarkGray]	1	4		O60293	ZC3H1_HUMAN	ZFC3H1		-2.00304	-3.21275	-3.28444	-3.47132	-2.51924	-3.11003	-1.4255	-3.20945	-3.34481
	0.989187	0.687456	0.374628	0.323987	0.688725	-0.363469	Color2 [DarkGray]	1	4		O60306	AQR_HUMAN	AQR		0.512159	1.29237	1.49658	0.176178	0.450171	0.612396	0.37179	0.937511	1.01985
	0.438104	-0.169775	0.0596591	-0.0253286	0.800521	0.144446	Color2 [DarkGray]	1	4		O60313	OPA1_HUMAN	OPA1		2.16054	1.78705	1.68107	2.05527	1.90234	2.18038	1.94516	1.88658	1.87291
	0.150867	-0.071859	1.21329	-0.159314	0.192019	-0.0874554	Color2 [DarkGray]	1	4		O60318	GANP_HUMAN	MCM3AP		-0.0385222	-0.209527	-0.134371	-0.141018	-0.299017	0.273192	0.0312896	-0.031714	0.0959482
	0.148276	-0.147643	1.34151	-0.551335	0.44797	-0.403691	Color2 [DarkGray]	1	4		O60337	MARH6_HUMAN	MARCHF6		0.0511346	0.0135245	-0.295435	-0.555801	0.0981703	0.669785	0.723001	0.181782	0.518445
	0.127836	0.114249	0.917749	-0.550835	1.69862	-0.665084	Color2 [DarkGray]	1	4		O60341	KDM1A_HUMAN	KDM1A		-1.82353	-1.34799	-0.860715	-1.57304	-1.11684	-1.6851	-0.865554	-0.76371	-0.750464
	0.280178	0.348544	0.175955	-0.209865	0.679808	-0.558408	Color2 [DarkGray]	1	4		O60343	TBCD4_HUMAN	TBC1D4		-2.26833	-0.994714	-1.17862	-2.24365	-2.00777	-1.23587	-1.54671	-1.42092	-0.844436
	0.55636	-0.355598	0.369123	-0.173185	0.283626	0.182413	Color2 [DarkGray]	1	4		O60427	FADS1_HUMAN	FADS1		1.00998	0.548484	0.510141	0.593657	1.16826	1.37348	1.05813	0.667221	0.862806
	0.129854	0.345501	0.710911	1.18893	0.57279	0.843426	Color2 [DarkGray]	1	4		O60437	PEPL_HUMAN	PPL		-0.829178	-1.17584	-3.21664	-0.827364	-2.83119	-2.5996	-2.59099	-3.11555	-3.08189
	1.27178	-1.22545	0.786646	-0.697537	0.812696	0.527914	Color2 [DarkGray]	1	4		O60476	MA1A2_HUMAN	MAN1A2		-2.60239	-1.3929	-1.58649	-0.233222	-1.10026	-0.571942	-0.836278	-1.33653	-1.31636
	0.604185	-0.191908	0.450048	-0.0285514	0.500046	0.163356	Color2 [DarkGray]	1	4		O60488	ACSL4_HUMAN	ACSL4		2.91094	2.86998	2.93017	3.35621	2.87111	3.0595	2.89689	2.96875	2.93111
	0.655904	1.14035	0.298907	0.565558	0.534639	-0.574794	Color2 [DarkGray]	1	4		O60499	STX10_HUMAN	STX10		-2.81222	-1.85444	-0.398746	-3.51734	-2.64242	-2.32671	-1.82517	-2.86296	-2.07396
	1.32315	0.628699	0.730561	0.324632	0.45446	-0.304067	Color2 [DarkGray]	1	4		O60502	OGA_HUMAN	OGA		0.257988	0.0742002	0.0685883	-0.1942	-0.908071	-0.38305	-0.434219	0.191947	-0.330848
	0.847836	0.810265	0.242812	0.168653	0.715445	-0.641612	Color2 [DarkGray]	1	4		O60506	HNRPQ_HUMAN	SYNCRIP		1.09273	1.79255	1.7611	0.102422	1.41892	0.694254	1.07769	1.50596	1.55677
	0.488283	-0.183099	2.45443	-0.437236	0.6695	-0.254136	Color2 [DarkGray]	1	4		O60518	RNBP6_HUMAN	RANBP6		-1.19685	-1.26953	-1.30516	-1.15099	-1.30487	-0.766388	-0.696619	-0.90672	-0.856501
	0.80794	-0.37751	0.432663	-0.165408	0.432843	0.212102	Color2 [DarkGray]	1	4		O60568	PLOD3_HUMAN	PLOD3		0.246029	-0.115634	-0.120858	0.723309	0.298011	0.120747	0.387732	0.0507836	0.0672445
	0.581024	0.808472	0.195751	-0.241167	1.0622	-1.04964	Color2 [DarkGray]	1	4		O60610	DIAP1_HUMAN	DIAPH1		-2.58788	-2.13903	-1.09156	-2.34019	-2.28854	-3.61516	-1.44356	-1.64238	-2.00902
	0.0700534	0.143061	0.494465	0.863403	0.312857	0.720343	Color2 [DarkGray]	1	4		O60613	SEP15_HUMAN	SELENOF		-1.94963	-1.15261	-0.882727	-0.919927	-0.749663	-2.74456	-2.85077	-0.810196	-2.91421
	1.5201	-0.588531	1.82505	-0.647129	0.10776	-0.0585988	Color2 [DarkGray]	1	4		O60637	TSN3_HUMAN	TSPAN3		1.96488	1.70036	2.00725	2.3158	2.34154	2.78076	2.5623	2.74249	2.3091
	0.958539	0.30084	0.508282	-0.228212	1.21447	-0.529052	Color2 [DarkGray]	1	4		O60664	PLIN3_HUMAN	PLIN3		-1.33475	-1.66565	-1.52043	-1.94036	-1.58631	-1.89668	-1.27938	-1.57578	-0.981036
	0.123233	-0.131083	0.0609938	0.057477	0.328332	0.18856	Color2 [DarkGray]	1	4		O60669	MOT2_HUMAN	SLC16A7		0.986075	1.045	0.0630226	0.384963	1.00392	1.09846	0.763186	0.501714	0.656764
	0.00837098	-0.011247	0.259156	-0.348199	0.318357	-0.336952	Color2 [DarkGray]	1	4		O60678	ANM3_HUMAN	PRMT3		-3.82648	-2.63296	-2.72781	-2.70388	-2.99026	-3.45936	-1.96732	-3.08215	-3.09318
	0.289484	-0.37774	0.124925	-0.078867	0.236054	0.298873	Color2 [DarkGray]	1	4		O60684	IMA7_HUMAN	KPNA6		-1.63456	-1.17014	-0.938994	0.0523539	-1.06528	-1.59755	-1.32888	-0.964608	-1.21361
	0.541873	0.33379	0.0511313	0.0889683	0.162291	-0.244821	Color2 [DarkGray]	1	4		O60701	UGDH_HUMAN	UGDH		-2.05934	-2.31187	-1.51663	-2.03171	-2.36234	-2.49516	-0.971891	-2.77432	-2.40853
	0.118864	-0.170411	0.745619	-0.290243	0.0783417	-0.119832	Color2 [DarkGray]	1	4		O60704	TPST2_HUMAN	TPST2		-3.01186	-3.30376	-3.15694	-3.20673	-2.00504	-3.74955	-2.738	-2.68301	-3.18081
	0.0704118	0.0277541	0.483498	-0.121381	0.797176	-0.149135	Color2 [DarkGray]	1	4		O60716	CTND1_HUMAN	CTNND1		2.87959	2.75719	2.51121	2.52015	2.74638	2.7982	2.85357	2.81056	2.848
	0.0552625	-0.0434478	0.751129	-0.17089	0.1947	-0.127442	Color2 [DarkGray]	1	4		O60725	ICMT_HUMAN	ICMT		1.28551	1.47749	1.11968	0.886918	1.37247	1.75363	1.47658	1.43476	1.484
	0.573776	0.440388	0.439689	0.24883	0.324218	-0.191558	Color2 [DarkGray]	1	4		O60749	SNX2_HUMAN	SNX2		-0.204193	-0.377378	0.418365	-0.0228748	-0.819633	-0.641861	-0.261765	-0.344199	-0.303731
	0.685275	-0.986242	0.0948954	-0.0608975	0.62746	0.925344	Color2 [DarkGray]	1	4		O60762	DPM1_HUMAN	DPM1		0.397831	-0.0924668	0.194895	2.356	0.925136	0.177848	0.533166	-0.0896974	0.239483
	0.351289	-0.144931	0.541126	-0.179679	0.118543	-0.0347484	Color2 [DarkGray]	1	4		O60763	USO1_HUMAN	USO1		0.902394	0.710934	0.419177	1.01623	0.752595	0.698471	0.817769	0.81265	0.941123
	1.40101	0.692526	1.2544	0.704447	0.0184374	0.0119209	Color2 [DarkGray]	1	4		O75695	XRP2_HUMAN	RP2		-2.24527	-1.99467	-1.57542	-2.77466	-2.73012	-2.38817	-2.96797	-2.35929	-2.60144
	0.317951	-0.128231	0.123023	-0.0616802	0.132026	0.0665506	Color2 [DarkGray]	1	4		O60783	RT14_HUMAN	MRPS14		0.234481	-0.139652	-0.0712214	0.362808	-0.0373631	0.0828552	0.262806	-0.208794	0.154636
	0.501666	0.906536	0.0405204	-0.030879	0.513853	-0.937415	Color2 [DarkGray]	1	4		O60814;P57053;P58876;P62807;Q5QNW6;Q93079;Q99877;Q99879;Q99880	H2B1C_HUMAN;H2B1D_HUMAN;H2B1H_HUMAN;H2B1K_HUMAN;H2B1L_HUMAN;H2B1M_HUMAN;H2B1N_HUMAN;H2B2F_HUMAN;H2BFS_HUMAN	H2BC10;H2BC12;H2BC12L;H2BC13;H2BC14;H2BC15;H2BC18;H2BC5;H2BC9		3.81863	4.28127	4.31262	2.81854	4.72838	2.146	4.52118	4.17008	3.8139
	0.156553	0.163699	0.21071	0.0608219	0.0974724	-0.102877	Color2 [DarkGray]	1	4		O60830	TI17B_HUMAN	TIMM17B		2.63759	2.52206	2.27454	1.57983	2.53729	2.82597	2.47586	2.41191	2.36396
	0.359228	-0.0728121	0.0316053	-0.00362746	0.338187	0.0691846	Color2 [DarkGray]	1	4		O60831	PRAF2_HUMAN	PRAF2		2.64696	2.65245	2.56801	2.69652	2.55621	2.83313	2.58141	2.62086	2.67603
	0.121444	0.386217	0.00822083	-0.0242338	0.240307	-0.410451	Color2 [DarkGray]	1	4		O60832	DKC1_HUMAN	DKC1		-3.26317	-0.66296	-0.179838	-1.79352	-0.599265	-2.87184	-1.50168	-1.4873	-1.04429
	0.678895	0.299892	1.14744	0.271958	0.0576955	-0.0279347	Color2 [DarkGray]	1	4		O60841	IF2P_HUMAN	EIF5B		0.25845	0.541381	0.625751	0.472442	0.159529	-0.106066	0.185593	0.207119	0.216996
	1.03467	0.989113	0.0837657	0.158664	0.554682	-0.830449	Color2 [DarkGray]	1	4		O60869	EDF1_HUMAN	EDF1		-2.73529	-1.7574	-2.72922	-3.82315	-3.57204	-2.79406	-3.1024	-1.39421	-3.20131
	0.0433052	-0.0304855	0.101741	0.0644649	0.216645	0.0949504	Color2 [DarkGray]	1	4		O60884	DNJA2_HUMAN	DNAJA2		-0.300591	-0.254617	0.322751	-0.169988	0.21685	-0.187863	0.0295224	-0.340991	-0.114383
	0.074786	0.0495583	0.210586	-0.0711794	0.208629	-0.120738	Color2 [DarkGray]	1	4		O60888	CUTA_HUMAN	CUTA		3.61383	3.3088	3.30197	3.00831	3.3369	3.73071	3.57355	3.5468	3.31779
	0.00186442	0.00680542	0.0942284	0.331326	0.320925	0.324521	Color2 [DarkGray]	1	4		O60911	CATL2_HUMAN	CTSV		0.162482	-3.59327	-3.17586	-2.21667	-2.35156	-2.05884	-2.67777	-3.1534	-1.76946
	0.615571	-0.74734	0.374583	-0.472474	0.395127	0.274866	Color2 [DarkGray]	1	4		O60934	NBN_HUMAN	NBN		-1.75721	-2.83619	-1.14162	-0.931021	-1.62035	-0.941623	-1.52772	-1.08309	-1.70678
	0.276959	-0.146419	0.00069191	-0.000243823	0.287908	0.146175	Color2 [DarkGray]	1	4		O75027	ABCB7_HUMAN	ABCB7		2.89326	2.69789	2.58459	2.56186	2.82917	3.22397	2.85431	2.60855	2.71362
	0.385012	-0.32932	0.429712	-0.236495	0.0893966	0.0928249	Color2 [DarkGray]	1	4		O75054	IGSF3_HUMAN	IGSF3		-0.197998	-0.346959	-0.721781	-0.741803	0.246361	0.216666	-0.538159	0.00309515	-0.0221872
	0.222946	0.685828	0.181035	0.495717	0.0562696	-0.190111	Color2 [DarkGray]	1	4		O75063	XYLK_HUMAN	FAM20B		-0.937315	-3.42458	-1.39994	-3.76449	-3.28065	-0.774175	-3.14105	-0.998353	-3.10958
	0.680643	0.257257	1.31306	0.361485	0.304128	0.104228	Color2 [DarkGray]	1	4		O75131	CPNE3_HUMAN	CPNE3		0.825398	0.554519	0.43493	0.134164	0.574121	0.334791	0.129018	0.305887	0.295487
	0.952549	-1.45628	2.34998	-1.11948	0.172904	0.336792	Color2 [DarkGray]	1	4		O75147	OBSL1_HUMAN	OBSL1		-3.34995	-3.22633	-3.16749	-3.15815	-0.752347	-1.46443	-2.1236	-2.45347	-1.80824
	1.34881	0.573361	0.737044	0.318566	0.778035	-0.254795	Color2 [DarkGray]	1	4		O75150	BRE1B_HUMAN	RNF40		-1.36593	-1.19283	-0.800374	-1.48425	-1.84013	-1.75484	-1.34166	-1.32276	-1.65041
	0.345547	-0.351789	0.441773	-0.542732	0.141216	-0.190943	Color2 [DarkGray]	1	4		O75151	PHF2_HUMAN	PHF2		-2.59485	-2.32325	-3.391	-2.94983	-2.26964	-2.03425	-2.87019	-2.37031	-1.4404
	0.263414	-0.126177	0.210627	-0.0981744	0.0592693	0.0280024	Color2 [DarkGray]	1	4		O75152	ZC11A_HUMAN	ZC3H11A		0.722832	0.828207	1.20266	1.01664	1.27096	0.844624	0.820231	1.18853	1.03946
	1.07629	0.396989	0.0522451	0.0323378	0.615618	-0.364651	Color2 [DarkGray]	1	4		O75165	DJC13_HUMAN	DNAJC13		-0.696281	-0.718808	-0.564181	-0.818622	-0.974113	-1.3775	-0.971758	-0.286903	-0.817622
	0.167773	-0.363642	0.0644965	-0.167386	0.0942691	0.196256	Color2 [DarkGray]	1	4		O75179	ANR17_HUMAN	ANKRD17		-2.63334	-0.501303	-0.682487	-0.667635	-0.277408	-1.78116	-0.275618	-2.25048	-0.788876
	0.145129	0.162805	0.370717	1.02549	0.28811	0.862685	Color2 [DarkGray]	1	4		O75190	DNJB6_HUMAN	DNAJB6		-0.601155	-0.076551	-0.177594	-0.1842	0.0457621	-1.20528	-0.325017	-0.00980806	-3.59694
	0.33652	0.416381	0.334857	0.143532	0.217822	-0.272849	Color2 [DarkGray]	1	4		O75208	COQ9_HUMAN	COQ9		1.21813	0.774994	0.683445	0.140674	-0.142024	1.42877	0.85082	0.632622	0.762528
	0.362537	0.925695	0.394473	0.910661	0.00564662	-0.0150337	Color2 [DarkGray]	1	4		O75223	GGCT_HUMAN	GGCT		0.610463	-0.452465	-2.18189	-0.779696	-2.96684	-1.05444	-1.03456	-1.06159	-2.65972
	0.102357	-0.0879297	0.0262204	0.00984478	0.117295	0.0977745	Color2 [DarkGray]	1	4		O75251	NDUS7_HUMAN	NDUFS7		2.27528	1.98602	1.97594	2.15865	1.66396	2.67842	2.22043	1.95511	2.03216
	0.0149119	-0.0120331	0.164467	0.0648012	0.102447	0.0768344	Color2 [DarkGray]	1	4		O75306	NDUS2_HUMAN	NDUFS2		3.24798	2.89857	3.03356	2.83371	2.81624	3.56626	3.19866	2.8309	2.95615
	0.731005	-1.94155	0.0914124	-0.478815	0.423006	1.46274	Color2 [DarkGray]	1	4		O75319	DUS11_HUMAN	DUSP11		0.778464	-2.31815	-3.08339	-0.18778	0.683347	0.706016	0.289049	-3.95149	0.475806
	0.320396	-0.220877	0.14679	-0.0643787	0.202134	0.156498	Color2 [DarkGray]	1	4		O75323	NIPS2_HUMAN	NIPSNAP2		0.66885	0.351262	0.460823	1.07581	0.19367	0.874087	0.808559	0.514664	0.350848
	0.380467	0.681069	0.770123	1.00463	0.1728	0.323561	Color2 [DarkGray]	1	4		O75340	PDCD6_HUMAN	PDCD6		-0.878379	-1.24112	-2.40518	-1.11184	-2.29181	-3.16424	-3.27327	-2.02001	-2.24528
	0.184993	0.316714	0.206313	0.323299	0.00658329	0.00658544	Color2 [DarkGray]	1	4		O75342	LX12B_HUMAN	ALOX12B		1.42658	-0.102355	-0.492681	-0.60525	0.137689	0.348965	0.0547662	0.157359	-0.350478
	2.63436	0.8974	0.511412	0.327762	0.968989	-0.569637	Color2 [DarkGray]	1	4		O75348	VATG1_HUMAN	ATP6V1G1		-0.746689	-0.582179	-0.400503	-1.509	-1.59742	-1.31515	-1.21399	-0.382346	-1.11633
	0.178383	-0.118519	0.027162	-0.0115506	0.170697	0.106969	Color2 [DarkGray]	1	4		O75352	MPU1_HUMAN	MPDU1		2.26576	1.86484	1.99261	2.4389	1.71875	2.32111	1.98096	1.96481	2.21209
	0.560073	2.08265	0.116414	0.211626	0.542431	-1.87102	Color2 [DarkGray]	1	4		O75367	H2AY_HUMAN	MACROH2A1		0.128871	1.83226	2.24099	-0.287273	1.72702	-3.48556	1.33315	1.31752	0.916578
	1.18863	0.22883	0.0775675	0.0469538	0.369616	-0.181877	Color2 [DarkGray]	1	4		O75369	FLNB_HUMAN	FLNB		0.47361	0.435114	0.232065	0.228499	0.0556774	0.170122	0.0792155	0.193834	0.726879
	1.55409	-0.493749	1.34176	-0.654649	0.282337	-0.160901	Color2 [DarkGray]	1	4		O75380	NDUS6_HUMAN	NDUFS6		-3.04344	-3.36048	-3.06732	-2.64361	-2.85417	-2.49221	-2.70271	-2.71046	-2.09412
	0.384692	0.291217	0.430863	0.180008	0.138117	-0.111209	Color2 [DarkGray]	1	4		O75381	PEX14_HUMAN	PEX14		-0.930954	-0.516584	-0.453221	-1.39723	-0.952746	-0.424427	-0.917266	-0.618831	-0.904684
	0.257309	0.237804	1.16443	0.688337	0.612309	0.450533	Color2 [DarkGray]	1	4		O75387	LAT3_HUMAN	SLC43A1		-0.93661	-0.365935	-1.12127	-1.57452	-0.579691	-0.983013	-1.17658	-1.66578	-1.64646
	0.212249	0.124422	0.244004	0.0738649	0.0813273	-0.0505568	Color2 [DarkGray]	1	4		O75390	CISY_HUMAN	CS		4.01578	3.78861	3.69888	3.42028	3.59887	4.11086	3.87085	3.62125	3.78956
	0.241248	-0.133913	0.433552	0.0511592	0.356401	0.185073	Color2 [DarkGray]	1	4		O75396	SC22B_HUMAN	SEC22B		2.02041	1.87265	1.96922	2.49012	1.75707	2.01682	1.85177	1.92055	1.93648
	0.398266	0.162898	0.450595	-0.0863129	0.701789	-0.249211	Color2 [DarkGray]	1	4		O75400	PR40A_HUMAN	PRPF40A		2.03979	1.91192	2.16287	1.59024	2.13227	1.90337	2.04581	2.16049	2.16722
	0.362026	-0.68029	0.00778931	-0.0156139	0.300321	0.664676	Color2 [DarkGray]	1	4		O75410	TACC1_HUMAN	TACC1		-2.59933	-2.8038	-1.67763	-1.25208	-3.0543	-0.733501	-2.55771	-1.28536	-3.19085
	0.375585	-0.476161	0.117898	-0.162374	0.46267	0.313787	Color2 [DarkGray]	1	4		O75414	NDK6_HUMAN	NME6		-0.741228	-2.23292	-0.897206	-0.403527	-1.24182	-0.797526	-1.09528	-1.42902	-0.859927
	0.258274	0.446751	0.832409	0.419556	0.0130294	-0.0271953	Color2 [DarkGray]	1	4		O75419	CDC45_HUMAN	CDC45		-2.73408	-2.25203	-2.24343	-3.44141	-1.52195	-3.60643	-3.13922	-2.56029	-2.78869
	1.18043	0.348797	0.331504	0.13639	0.585563	-0.212408	Color2 [DarkGray]	1	4		O75431	MTX2_HUMAN	MTX2		0.942613	0.6298	0.628613	0.20174	0.477671	0.475224	0.48637	0.442456	0.863032
	0.0772729	-0.130038	0.515071	0.241709	0.249378	0.371747	Color2 [DarkGray]	1	4		O75436	VP26A_HUMAN	VPS26A		-0.434464	-0.638909	-0.94854	0.597688	-1.02305	-1.20643	-1.01168	-1.09836	-0.636996
	0.218698	0.243883	0.040757	0.0194267	0.216422	-0.224457	Color2 [DarkGray]	1	4		O75438	NDUB1_HUMAN	NDUFB1		1.62467	1.27096	1.07223	0.322337	1.21533	1.69854	1.27513	1.31975	1.3147
	0.00148804	0.00107098	0.185755	0.0463279	0.0719152	0.0452569	Color2 [DarkGray]	1	4		O75439	MPPB_HUMAN	PMPCB		3.71217	3.52801	3.40858	3.26517	3.40413	3.97625	3.53927	3.43206	3.53844
	0.206798	0.467028	0.226998	-0.15427	0.279293	-0.621298	Color2 [DarkGray]	1	4		O75448	MED24_HUMAN	MED24		-1.98716	-1.56208	-1.6635	-1.25723	-3.92959	-1.42701	-1.74789	-1.12349	-1.87855
	0.291084	0.443797	0.112286	-0.10924	0.423908	-0.553036	Color2 [DarkGray]	1	4		O75475	PSIP1_HUMAN	PSIP1		-0.714032	0.181586	0.257805	-1.49755	0.339038	-0.447522	-0.0401978	-0.233349	0.326625
	0.463485	0.609547	0.169398	0.198471	0.475136	-0.411076	Color2 [DarkGray]	1	4		O75477	ERLN1_HUMAN	ERLIN1		-0.970397	-0.0121837	0.515173	-0.537114	-0.276884	-1.48205	-0.460705	-0.192408	-0.409707
	0.10392	-0.237286	1.07624	-0.774501	0.262868	-0.537215	Color2 [DarkGray]	1	4		O75487	GPC4_HUMAN	GPC4		0.266596	0.791296	1.12781	-0.0284967	2.5106	0.415456	1.91054	1.47368	1.12498
	0.0670873	-0.068724	0.46924	-0.16789	0.0941954	-0.0991662	Color2 [DarkGray]	1	4		O75489	NDUS3_HUMAN	NDUFS3		4.63995	4.39821	4.46815	3.95412	4.59214	5.16621	4.9281	4.62194	4.45994
	0.0936833	0.214177	0.373861	-0.473523	0.423964	-0.6877	Color2 [DarkGray]	1	4		O75494	SRS10_HUMAN	SRSF10		0.82509	2.25628	2.29779	0.316877	2.5275	1.89224	1.84957	2.36617	2.58399
	0.0285981	-0.0208772	1.40715	-0.265194	0.407113	-0.244317	Color2 [DarkGray]	1	4		O75503	CLN5_HUMAN	CLN5		0.672613	0.557525	0.553089	0.347311	0.399835	1.09871	0.980656	0.885969	0.712185
	0.478839	-0.121042	0.379945	-0.0774978	0.249154	0.0435441	Color2 [DarkGray]	1	4		O75521	ECI2_HUMAN	ECI2		1.7731	1.47758	1.61131	1.79432	1.60509	1.82571	1.71126	1.69136	1.69186
	1.62833	1.18198	0.0315023	-0.0788037	0.74571	-1.26078	Color2 [DarkGray]	1	4		O75525	KHDR3_HUMAN	KHDRBS3		-2.20377	-2.13987	-1.18137	-3.07712	-3.00552	-2.98832	-3.30364	-1.1484	-0.836564
	0.122035	0.0796817	0.480799	0.149944	0.103883	0.0702623	Color2 [DarkGray]	1	4		O75530	EED_HUMAN	EED		-0.384022	-0.149207	-0.0925541	0.134897	-0.611091	-0.388635	-0.508576	-0.163895	-0.403144
	0.58066	0.348527	0.19958	0.112634	0.439865	-0.235893	Color2 [DarkGray]	1	4		O75533	SF3B1_HUMAN	SF3B1		1.61158	2.10689	2.19448	1.94678	1.65281	1.26777	1.61939	1.98336	1.9723
	0.311904	1.06169	0.220539	-0.187223	0.385171	-1.24891	Color2 [DarkGray]	1	4		O75534	CSDE1_HUMAN	CSDE1		-0.297973	0.547734	0.646338	0.784203	0.39576	-3.46893	0.211818	0.570176	0.675776
	0.875956	0.537225	0.44139	-0.315343	1.58762	-0.852568	Color2 [DarkGray]	1	4		O75592	MYCB2_HUMAN	MYCBP2		-0.879901	-0.844553	-0.14408	-1.39564	-1.21765	-0.86692	-0.137951	-0.0950599	-0.689495
	0.0393179	-0.0279074	0.339964	0.151107	0.235045	0.179014	Color2 [DarkGray]	1	4		O75600	KBL_HUMAN	GCAT		1.74273	1.67376	1.62551	1.53021	1.41419	2.18132	1.88788	1.31101	1.38978
	0.438342	0.847885	0.89152	0.723313	0.0524099	-0.124572	Color2 [DarkGray]	1	4		O75607	NPM3_HUMAN	NPM3		-0.324705	-0.66071	-1.29557	-1.00579	-0.664952	-3.1539	-1.97486	-1.30908	-1.16698
	0.194342	0.15803	0.737179	0.153072	0.00499994	-0.00495783	Color2 [DarkGray]	1	4		O75608	LYPA1_HUMAN	LYPLA1		3.32461	3.25327	3.31017	2.75338	2.90624	3.75435	3.28331	3.17761	2.96792
	0.243063	-0.125806	0.428252	0.111871	0.478784	0.237677	Color2 [DarkGray]	1	4		O75616	ERAL1_HUMAN	ERAL1		4.79751	4.58568	4.6565	4.63291	4.59006	5.19414	4.75194	4.45612	4.49602
	0.270626	0.255328	0.0329497	0.0354424	0.459543	-0.219886	Color2 [DarkGray]	1	4		O75643	U520_HUMAN	SNRNP200		0.734931	1.67021	1.82521	1.32892	1.30784	0.827608	1.1245	1.52565	1.47388
	0.606877	-0.244425	0.133242	-0.0575104	0.429496	0.186915	Color2 [DarkGray]	1	4		O75648	MTU1_HUMAN	TRMU		0.628044	0.376359	0.263305	0.539036	0.505909	0.956038	0.675246	0.271277	0.493715
	0.135218	0.17331	0.214969	0.166517	0.00490231	-0.00679302	Color2 [DarkGray]	1	4		O75663	TIPRL_HUMAN	TIPRL		-2.20917	-2.64349	-1.83922	-1.68984	-3.11569	-2.40628	-2.03304	-2.47764	-2.68075
	0.569466	-0.324348	0.97422	-0.465996	0.265746	-0.141649	Color2 [DarkGray]	1	4		O75683	SURF6_HUMAN	SURF6		-0.043613	-0.344176	-0.686657	-0.333604	0.262578	-0.0303764	0.300732	-0.127387	0.150198
	0.412286	-0.319123	0.489937	-0.321375	0.00340399	-0.00225131	Color2 [DarkGray]	1	4		O75691	UTP20_HUMAN	UTP20		2.33122	1.6891	1.4315	2.32357	1.75336	2.33226	2.33266	1.99667	2.08661
	0.418861	-0.106111	0.0270713	-0.00595442	0.360984	0.100157	Color2 [DarkGray]	1	4		O75694	NU155_HUMAN	NUP155		2.57793	2.71022	2.58443	2.79061	2.53688	2.86342	2.52774	2.62737	2.73532
	1.60505	0.671672	1.70832	0.79465	0.17009	0.122978	Color2 [DarkGray]	1	4		P23588	IF4B_HUMAN	EIF4B		-0.313637	-0.223756	-0.421062	-1.29278	-1.02009	-0.660608	-0.938722	-1.51858	-0.885101
	0.713213	0.161458	0.626757	0.156186	0.011516	-0.00527159	Color2 [DarkGray]	1	4		O75718	CRTAP_HUMAN	CRTAP		0.801465	0.807066	0.758918	0.692109	0.427288	0.763678	0.410768	0.748409	0.739713
	0.273823	-0.19805	0.0982924	-0.0515219	0.198508	0.146529	Color2 [DarkGray]	1	4		O75746	S2512_HUMAN	SLC25A12		1.31099	0.993295	0.837712	0.825673	1.20581	1.70467	1.24304	0.84765	1.20587
	0.0377587	0.111097	1.77163	-1.34826	0.668444	-1.45935	Color2 [DarkGray]	1	4		O75787	RENR_HUMAN	ATP6AP2		-2.66694	-2.25141	-1.7762	-0.461822	-2.91333	-3.65269	-0.502034	-1.28155	-0.866199
	0.110771	-0.613697	0.391834	1.2903	0.550701	1.90399	Color2 [DarkGray]	1	4		O75821	EIF3G_HUMAN	EIF3G		-3.36935	-2.89697	0.877015	1.6839	-3.31405	-1.91807	-2.82754	-3.78697	-2.64569
	0.0692268	0.0960995	1.13424	-0.323309	0.362811	-0.419409	Color2 [DarkGray]	1	4		O75844	FACE1_HUMAN	ZMPSTE24		6.01893	6.36975	6.16926	5.15309	6.689	6.42756	6.62258	6.568	6.33729
	0.124945	0.167054	0.010819	0.0151183	0.291144	-0.151936	Color2 [DarkGray]	1	4		O75874	IDHC_HUMAN	IDH1		-1.09423	-2.27303	-2.5725	-1.82804	-2.12952	-2.48336	-2.12761	-2.04246	-1.81505
	0.94641	-0.383174	0.799935	0.16227	1.25267	0.545444	Color2 [DarkGray]	1	4		O75879	GATB_HUMAN	GATB		0.390647	0.325036	0.456775	1.0679	0.43077	0.823314	0.392168	0.102591	0.190888
	0.68809	0.273306	0.719588	0.237772	0.0693021	-0.0355345	Color2 [DarkGray]	1	4		O75880	SCO1_HUMAN	SCO1		1.49394	1.13694	1.21718	0.867499	0.861596	1.29905	1.22398	1.05223	0.85854
	0.293756	-0.230062	0.891802	0.550667	0.96066	0.780729	Color2 [DarkGray]	1	4		O75882	ATRN_HUMAN	ATRN		-1.04609	-0.574781	-0.896626	-0.837097	-0.947736	-0.0424776	-1.12511	-1.15072	-1.89367
	0.630976	-0.472617	0.606081	-0.412187	0.0507447	0.0604302	Color2 [DarkGray]	1	4		O75891	AL1L1_HUMAN	ALDH1L1		1.36065	0.894237	1.00917	1.07666	1.4758	2.12944	1.51187	1.02576	1.96298
	0.415709	0.231042	0.631006	0.313231	0.096543	0.0821889	Color2 [DarkGray]	1	4		O75907	DGAT1_HUMAN	DGAT1		-1.59539	-1.32966	-1.38424	-2.1059	-1.38524	-1.51128	-1.94917	-1.96686	-1.33296
	0.448122	-0.26942	0.221591	0.0478255	0.576419	0.317245	Color2 [DarkGray]	1	4		O75915	PRAF3_HUMAN	ARL6IP5		0.924036	1.07488	0.786156	1.62869	0.780973	1.18366	0.861937	0.90209	0.877563
	0.322999	0.185943	0.12393	-0.147114	0.321055	-0.333057	Color2 [DarkGray]	1	4		O75925	PIAS1_HUMAN	PIAS1		-1.97016	-2.39738	-1.79916	-2.02264	-2.15953	-2.54235	-1.28483	-2.64306	-1.79746
	1.14898	0.730147	0.0671352	-0.0495399	1.30277	-0.779687	Color2 [DarkGray]	1	4		O75934	SPF27_HUMAN	BCAS2		-0.571608	0.000256062	0.0320482	-1.24078	-0.479127	-1.00984	-0.461215	0.070416	0.000114441
	0.14715	-0.118855	2.40593	-0.569789	0.699776	-0.450933	Color2 [DarkGray]	1	4		O75940	SPF30_HUMAN	SMNDC1		-1.39631	-1.32108	-1.12552	-1.71937	-0.747872	-1.0191	-0.642111	-0.681631	-0.8098
	0.0223396	0.0164868	1.35938	-0.346876	0.662352	-0.363363	Color2 [DarkGray]	1	4		O75947	ATP5H_HUMAN	ATP5PD		1.29191	1.31492	1.06106	0.773638	1.27369	1.57111	1.4196	1.56646	1.72247
	0.564853	0.134048	0.390232	-0.148357	1.02618	-0.282404	Color2 [DarkGray]	1	4		O75955	FLOT1_HUMAN	FLOT1		-0.0594516	0.204128	0.268376	-0.0340948	-0.0231218	0.0681267	0.304485	0.492876	0.0607624
	0.768441	-0.301318	0.0554447	0.0375344	0.732095	0.338852	Color2 [DarkGray]	1	4		O75964	ATP5L_HUMAN	ATP5MG		3.47447	2.99246	3.10834	3.70334	3.35165	3.42423	3.49345	3.10348	2.86573
	0.517085	-0.256964	0.541012	-0.117717	0.274099	0.139247	Color2 [DarkGray]	1	4		O75976	CBPD_HUMAN	CPD		3.27273	3.5094	3.55439	3.30896	3.83861	3.95984	3.56193	3.49458	3.63316
	0.385657	0.820111	0.302187	0.216595	0.278082	-0.603517	Color2 [DarkGray]	1	4		O76003	GLRX3_HUMAN	GLRX3		-0.390839	-0.263603	-1.07022	-0.0493488	-2.99433	-1.14132	-0.62651	-1.08929	-0.658644
	0.580846	2.30563	0.678211	2.55334	0.165871	0.247706	Color2 [DarkGray]	1	4		O76013	KRT36_HUMAN	KRT36		2.87886	-2.54105	-1.78021	-3.07124	-3.49365	-1.7944	-3.4621	-2.99314	-2.64717
	0.0140489	-0.0335395	0.0158672	-0.0222861	0.00539108	0.0112534	Color2 [DarkGray]	1	4		O76021	RL1D1_HUMAN	RSL1D1		-0.433197	0.52158	1.04134	0.907269	1.22332	-0.900247	0.699268	0.402095	0.0952139
	0.124334	-0.130812	0.755255	-0.220452	0.0838076	-0.0896393	Color2 [DarkGray]	1	4		O76024	WFS1_HUMAN	WFS1		0.382774	0.608154	0.242041	-0.153529	0.671116	1.10782	0.552595	0.547462	0.794267
	1.18184	-0.39826	0.262063	-0.0840559	0.90275	0.314205	Color2 [DarkGray]	1	4		O76031	CLPX_HUMAN	CLPX		1.44072	1.14016	1.27828	1.89083	1.4374	1.72571	1.55751	1.29081	1.263
	0.0223174	-0.0377935	0.0458809	-0.0391229	0.000816338	-0.00132942	Color2 [DarkGray]	1	4		O76062	ERG24_HUMAN	TM7SF2		-0.0228848	-0.340124	-0.872097	-1.38993	0.110684	0.157517	-0.225648	-0.679997	-0.212091
	1.437	-1.01924	0.416678	-0.511162	0.366765	0.508077	Color2 [DarkGray]	1	4		O76071	CIAO1_HUMAN	CIAO1		-3.70093	-3.2495	-3.24009	-1.80441	-2.76678	-2.56163	-1.95157	-3.66001	-3.04547
	0.670492	0.601403	3.12515	2.33941	2.24862	1.73801	Color2 [DarkGray]	1	4		P33527	MRP1_HUMAN	ABCC1		5.04816	5.38356	4.52083	3.75909	4.56803	4.82122	2.68875	2.6206	2.62497
	0.612815	-0.548585	1.13041	-0.169603	0.404864	0.378982	Color2 [DarkGray]	1	4		O76094	SRP72_HUMAN	SRP72		0.0835252	-0.0591369	-0.145514	1.16734	0.559536	-0.20225	0.174585	0.110339	0.102758
	0.133877	-0.0711606	0.181339	0.239601	0.238424	0.310761	Color2 [DarkGray]	1	4		O94761	RECQ4_HUMAN	RECQL4		-2.55918	-2.5539	-2.91087	-2.7443	-2.7746	-2.29156	-3.89192	-2.41185	-2.43898
	0.764463	-1.01014	0.798993	-1.05074	0.0190366	-0.0405995	Color2 [DarkGray]	1	4		O94762	RECQ5_HUMAN	RECQL5		-3.53348	-3.38675	-2.43829	-1.19742	-2.20194	-2.92875	-2.13276	-2.9036	-1.16996
	0.00632434	0.00865777	0.442286	0.192796	0.160652	0.184138	Color2 [DarkGray]	1	4		O94766	B3GA3_HUMAN	B3GAT3		-0.782243	-1.3027	-1.21166	-0.396837	-1.07679	-1.84895	-1.23318	-1.16196	-1.47985
	0.210066	-0.253752	0.00489504	0.00499153	0.308923	0.258744	Color2 [DarkGray]	1	4		O94776	MTA2_HUMAN	MTA2		0.9823	1.48122	2.1126	2.35707	1.7831	1.19721	1.47287	1.65423	1.43405
	0.81594	1.5489	0.18873	0.171243	0.679324	-1.37766	Color2 [DarkGray]	1	4		O94822	LTN1_HUMAN	LTN1		-0.963053	-1.32315	-1.45676	-1.07882	-3.8525	-3.45834	-1.92844	-1.48244	-0.845814
	0.391816	0.284588	0.145886	0.0490897	0.346639	-0.235498	Color2 [DarkGray]	1	4		O94826	TOM70_HUMAN	TOMM70		3.03732	2.70091	2.64291	2.00394	2.54948	2.97395	2.75794	2.77588	2.70005
	0.715939	0.519694	0.0108523	-0.0103054	1.16015	-0.529999	Color2 [DarkGray]	1	4		O94832	MYO1D_HUMAN	MYO1D		-0.107875	0.735571	0.755837	-0.233603	0.282604	-0.224549	0.218257	0.653438	0.542754
	0.596867	0.406346	0.0440144	-0.0665337	0.324725	-0.472879	Color2 [DarkGray]	1	4		O94842	TOX4_HUMAN	TOX4		-3.07047	-3.10447	-3.02239	-3.02217	-3.34397	-4.05023	-2.94414	-3.91823	-2.13536
	1.40283	-0.335848	0.281452	-0.0525656	1.44149	0.283283	Color2 [DarkGray]	1	4		O94874	UFL1_HUMAN	UFL1		1.32177	1.22834	1.08173	1.7134	1.42047	1.50552	1.28646	1.29534	1.20774
	0.0767745	0.106091	0.779083	-0.239163	0.286363	-0.345254	Color2 [DarkGray]	1	4		O94886	CSCL1_HUMAN	TMEM63A		-0.834198	-0.53491	-0.538408	-1.68159	-0.404591	-0.139604	-0.508726	-0.195193	-0.486107
	0.388884	1.2288	0.450258	1.19466	0.00645819	-0.0341326	Color2 [DarkGray]	1	4		O94898	LRIG2_HUMAN	LRIG2		0.774785	0.156653	0.284575	0.024437	-3.40983	0.91502	0.568298	0.0889535	-3.02523
	0.457978	0.378343	0.488362	-0.227057	0.842256	-0.6054	Color2 [DarkGray]	1	4		O94901	SUN1_HUMAN	SUN1		0.0171342	0.599459	0.339292	-0.687905	0.266323	0.242437	0.36462	0.521048	0.751387
	0.0265163	-0.0347176	0.0694207	0.0719258	0.130409	0.106643	Color2 [DarkGray]	1	4		O94905	ERLN2_HUMAN	ERLIN2		0.343453	1.20295	1.47839	1.38117	1.25078	0.496994	0.851749	1.17291	0.784361
	0.0182747	-0.0045112	0.286854	0.0589215	0.298782	0.0634327	Color2 [DarkGray]	1	4		O94906	PRP6_HUMAN	PRPF6		1.64468	1.71501	1.83509	1.69371	1.65942	1.85519	1.57513	1.65647	1.78642
	0.481647	-0.23125	0.200437	0.261041	0.420968	0.492291	Color2 [DarkGray]	1	4		O94913	PCF11_HUMAN	PCF11		-1.75582	-1.46932	-1.22725	-1.53435	-1.07788	-1.1464	-2.65192	-1.55347	-1.03011
	0.66011	0.576184	0.00833016	-0.0137024	0.632664	-0.589886	Color2 [DarkGray]	1	4		O94915	FRYL_HUMAN	FRYL		-2.18745	-2.63096	-3.4474	-3.16522	-3.21538	-3.61376	-3.37816	-2.01681	-2.82973
	0.484411	0.222944	0.0511072	0.028621	0.43871	-0.194323	Color2 [DarkGray]	1	4		O94919	ENDD1_HUMAN	ENDOD1		0.523672	0.397969	0.0451698	-0.0824652	0.00615978	0.374283	0.37503	0.464206	0.0417109
	0.0773931	0.327574	0.254368	1.02618	0.15965	0.698601	Color2 [DarkGray]	1	4		O94923	GLCE_HUMAN	GLCE		-0.101862	-2.3693	1.12163	0.422258	-2.94089	0.186378	-2.90511	0.979812	-2.50275
	0.561181	-0.183387	0.217529	0.0647796	0.755186	0.248166	Color2 [DarkGray]	1	4		O94925	GLSK_HUMAN	GLS		2.66764	2.419	2.46554	2.71395	2.48092	2.90747	2.62664	2.35516	2.37605
	0.348179	0.86515	0.331526	0.36941	0.166356	-0.49574	Color2 [DarkGray]	1	4		O94966	UBP19_HUMAN	USP19		-0.436794	-0.692988	-0.621796	-0.409061	-0.432934	-3.50503	-0.237646	-0.830839	-1.79132
	0.801579	-0.306154	0.252563	-0.089358	0.825959	0.216796	Color2 [DarkGray]	1	4		O94973	AP2A2_HUMAN	AP2A2		-0.408274	-0.40293	-0.808505	-0.125282	-0.113162	-0.462803	-0.443616	-0.524497	-0.383522
	0.488812	0.184556	0.177069	-0.0920935	0.503647	-0.276649	Color2 [DarkGray]	1	4		O94979	SC31A_HUMAN	SEC31A		-0.735919	-0.52337	-0.689223	-0.597085	-0.789743	-1.11535	-0.820314	-0.19655	-0.655368
	0.239249	-0.234601	0.573195	0.729398	1.09032	0.963999	Color2 [DarkGray]	1	4		O94991	SLIK5_HUMAN	SLITRK5		-0.800354	-1.42334	-2.13449	-1.16659	-1.2363	-1.2515	-2.96806	-2.01953	-1.55879
	0.488879	-0.224329	0.128245	-0.0383412	0.411934	0.185988	Color2 [DarkGray]	1	4		O95070	YIF1A_HUMAN	YIF1A		0.860644	0.568962	0.649043	0.557438	1.09942	1.09478	0.843596	0.737606	0.612471
	0.472792	-0.3081	0.0958614	-0.119397	0.175905	0.188703	Color2 [DarkGray]	1	4		O95071	UBR5_HUMAN	UBR5		-3.44789	-3.45678	-2.74043	-3.03091	-2.60232	-3.08756	-3.14329	-2.42015	-3.72348
	0.290739	0.104913	0.0311274	0.0269508	0.103697	-0.0779619	Color2 [DarkGray]	1	4		O95104	SCAF4_HUMAN	SCAF4		0.841598	0.947744	1.26991	0.798227	0.910277	1.03601	0.475716	1.32227	1.18041
	0.395388	0.456257	0.470488	0.199651	0.210072	-0.256606	Color2 [DarkGray]	1	4		O95139	NDUB6_HUMAN	NDUFB6		1.91272	1.63408	1.37908	0.515775	0.968123	2.07321	1.64101	1.36539	1.32052
	0.278368	-0.149217	0.0144472	0.00216039	0.289725	0.151377	Color2 [DarkGray]	1	4		O95140	MFN2_HUMAN	MFN2		0.388298	0.358307	0.236965	0.561341	0.0777521	0.792127	0.331132	0.292837	0.35312
	0.595825	-0.912582	0.400102	-0.717058	0.167063	0.195524	Color2 [DarkGray]	1	4		O95159	ZFPL1_HUMAN	ZFPL1		-1.26301	-3.3924	-1.67716	-0.811757	-1.53633	-1.24675	-1.03932	-0.973422	-2.16866
	0.0135095	-0.00953039	0.592648	-0.269143	0.393706	-0.259612	Color2 [DarkGray]	1	4		O95163	ELP1_HUMAN	ELP1		-3.22297	-3.00468	-2.9001	-2.62123	-3.14442	-3.33351	-2.45591	-2.78789	-3.07652
	0.00526419	0.00625165	0.567415	0.314173	0.326432	0.307921	Color2 [DarkGray]	1	4		O95167	NDUA3_HUMAN	NDUFA3		0.0335727	-0.446647	-0.529547	-1.01488	0.0121355	0.0413666	-0.847556	-0.749408	-0.288177
	0.0626511	-0.0374632	0.312583	-0.0755116	0.0640404	-0.0380484	Color2 [DarkGray]	1	4		O95168	NDUB4_HUMAN	NDUFB4		2.00747	1.77235	1.82382	1.54206	1.96357	2.21038	2.05817	1.94977	1.82223
	0.119038	0.149012	0.644891	-0.177513	0.295658	-0.326525	Color2 [DarkGray]	1	4		O95169	NDUB8_HUMAN	NDUFB8		1.54554	1.24248	1.20779	0.447638	1.12159	1.97955	1.50726	1.40172	1.61937
	0.208652	0.0724986	0.66963	0.142331	0.181061	0.0698325	Color2 [DarkGray]	1	4		O95197	RTN3_HUMAN	RTN3		3.65058	3.46557	3.53285	3.2873	3.43618	3.70803	3.24777	3.49257	3.48168
	0.0323181	0.024436	0.135711	-0.0282068	0.0755148	-0.0526428	Color2 [DarkGray]	1	4		O95202	LETM1_HUMAN	LETM1		3.51828	3.32956	3.27443	2.9867	3.24825	3.81402	3.37532	3.38856	3.44302
	0.212106	-0.272059	0.211383	-0.265389	0.0115113	0.00666936	Color2 [DarkGray]	1	4		O95218	ZRAB2_HUMAN	ZRANB2		0.17907	-0.724153	-1.4576	-0.226032	-0.701935	-0.258536	-0.55347	-0.178913	-0.474129
	1.06451	0.723139	0.750294	0.249852	0.654361	-0.473288	Color2 [DarkGray]	1	4		O95219	SNX4_HUMAN	SNX4		-1.67871	-2.00353	-1.89515	-2.11931	-2.4707	-3.1568	-2.34105	-2.04243	-1.94347
	0.223629	0.298078	0.0150125	-0.0202837	0.253653	-0.318362	Color2 [DarkGray]	1	4		O95232	LC7L3_HUMAN	LUC7L3		1.97311	2.79931	3.08723	1.54769	2.87915	2.53857	2.16917	3.19198	2.55935
	0.109864	-0.0583302	0.639064	-0.145648	0.15798	-0.0873181	Color2 [DarkGray]	1	4		O95235	KI20A_HUMAN	KIF20A		0.28526	0.19479	0.359634	0.577329	-0.0282402	0.465587	0.297662	0.377065	0.601902
	0.0431534	-0.0267522	0.511497	0.753348	0.519924	0.7801	Color2 [DarkGray]	1	4		O95239	KIF4A_HUMAN	KIF4A		-1.80908	-2.21049	-2.03551	-1.66839	-2.02977	-2.27666	-2.74502	-1.68564	-3.88447
	0.525957	-0.440918	0.199594	0.32162	0.646334	0.762538	Color2 [DarkGray]	1	4		O95248	MTMR5_HUMAN	SBF1		-2.01508	-3.15307	-2.27664	-1.92154	-2.3054	-1.8951	-1.83451	-2.97815	-3.59699
	0.921496	0.410123	0.314545	0.37826	0.0201897	-0.0318626	Color2 [DarkGray]	1	4		O95249	GOSR1_HUMAN	GOSR1		-0.00853777	0.197377	0.008214	-0.180496	-0.736965	-0.115853	0.661266	-0.765854	-0.833138
	0.196627	0.14333	0.103961	-0.0826187	0.849765	-0.225948	Color2 [DarkGray]	1	4		O95251	KAT7_HUMAN	KAT7		-1.27345	-0.696809	-0.349863	-1.07021	-0.827995	-0.8519	-0.567	-0.624327	-0.880936
	0.303988	-0.229183	0.032496	0.0193068	0.346625	0.248489	Color2 [DarkGray]	1	4		O95258	UCP5_HUMAN	SLC25A14		0.39053	0.232464	-0.122312	-0.0348282	0.339158	0.883901	0.391571	-0.0576777	0.10887
	0.451548	0.909291	2.77585	2.01805	0.584305	1.10876	Color2 [DarkGray]	1	4		O95267	GRP1_HUMAN	RASGRP1		-1.16939	-0.560073	-0.411994	-1.39282	-3.1718	-0.304711	-2.92089	-2.46937	-2.80535
	0.306046	0.203059	1.58638	0.330756	0.171108	0.127697	Color2 [DarkGray]	1	4		O95292	VAPB_HUMAN	VAPB		1.37281	1.35553	1.25759	0.688073	1.07653	1.61216	0.927903	0.891645	1.17412
	0.124582	-0.083799	0.528556	0.219831	0.704842	0.30363	Color2 [DarkGray]	1	4		O95297	MPZL1_HUMAN	MPZL1		0.183423	0.357992	-0.205399	-0.136298	0.487617	0.236094	0.0443349	-0.179838	-0.187973
	0.160049	-0.0894117	0.0221074	-0.0101233	0.125585	0.0792885	Color2 [DarkGray]	1	4		O95299	NDUAA_HUMAN	NDUFA10		2.88127	2.6793	2.60174	2.48425	2.79593	3.15035	2.94428	2.5013	2.74709
	0.554497	0.302071	0.815395	-0.0831022	0.730994	-0.385173	Color2 [DarkGray]	1	4		O95302	FKBP9_HUMAN	FKBP9		0.445596	0.552112	0.46054	-0.213813	0.15327	0.612577	0.503241	0.611681	0.592633
	0.206808	-0.310286	0.659651	-0.625866	0.329218	-0.31558	Color2 [DarkGray]	1	4		O95342	ABCBB_HUMAN	ABCB11		-0.0053401	0.748125	-0.732919	-0.368171	0.990476	0.318419	0.681626	0.544752	0.661086
	0.246584	-0.132282	0.137427	-0.0704203	0.0961011	0.0618617	Color2 [DarkGray]	1	4		O95347	SMC2_HUMAN	SMC2		1.15544	1.19122	1.52581	1.6869	1.08839	1.49404	1.06518	1.51282	1.50574
	0.499652	-0.327261	0.227027	0.0887257	0.669306	0.415986	Color2 [DarkGray]	1	4		O95363	SYFM_HUMAN	FARS2		1.39579	1.42452	1.07071	1.86133	1.09978	1.91169	1.31154	1.00321	1.31009
	0.400978	0.751035	0.0773126	-0.0941795	0.554609	-0.845214	Color2 [DarkGray]	1	4		O95372	LYPA2_HUMAN	LYPLA2		-1.12197	-2.18455	-0.782197	-1.20493	-1.71317	-3.42373	-1.40688	-1.2469	-1.1524
	0.834488	0.619342	0.396517	0.225696	0.447973	-0.393646	Color2 [DarkGray]	1	4		O95373	IPO7_HUMAN	IPO7		4.29416	4.23498	4.64958	4.30626	3.20323	3.81121	3.7668	4.4233	4.31153
	1.08236	0.406982	1.17557	0.41348	0.00896842	0.00649834	Color2 [DarkGray]	1	4		O95391	SLU7_HUMAN	SLU7		-0.214235	-0.122956	-0.12818	-0.905342	-0.338004	-0.442969	-0.80131	-0.255264	-0.649237
	0.528537	0.400686	0.393378	0.225674	0.271027	-0.175012	Color2 [DarkGray]	1	4		O95400	CD2B2_HUMAN	CD2BP2		-1.38042	-0.805697	-0.627928	-1.71	-1.42876	-0.877346	-1.01362	-1.17226	-1.30519
	0.543053	0.332162	0.947622	0.175048	0.217226	-0.157114	Color2 [DarkGray]	1	4		O95406	CNIH1_HUMAN	CNIH1		-0.797868	-0.807397	-0.878737	-1.09779	-1.65419	-0.728514	-1.14141	-0.855763	-1.01198
	0.0229573	-0.046367	0.106268	-0.077508	0.0159749	-0.031141	Color2 [DarkGray]	1	4		O95427	PIGN_HUMAN	PIGN		-2.33663	-1.80299	-2.58598	-3.36847	-2.02605	-1.19198	-2.41565	-2.05541	-2.02202
	0.167711	0.219657	0.0122764	-0.00796159	0.180986	-0.227618	Color2 [DarkGray]	1	4		O95433	AHSA1_HUMAN	AHSA1		-1.05077	-0.975452	-0.493448	-0.140433	-1.60577	-1.43244	-1.06856	-0.648927	-0.778294
	0.167773	0.139795	0.0655166	0.0518354	0.184428	-0.0879593	Color2 [DarkGray]	1	4		O95453	PARN_HUMAN	PARN		-0.588922	-0.624509	0.191221	-0.390361	-0.804638	-0.246595	-0.451045	-0.250393	-0.476278
	0.19545	0.0658223	0.106345	-0.0233622	0.233502	-0.0891844	Color2 [DarkGray]	1	4		O95470	SGPL1_HUMAN	SGPL1		2.48575	2.44017	2.4902	2.30768	2.25021	2.66076	2.40113	2.64934	2.43573
	1.88718	-0.593673	0.529578	-0.347977	0.401416	0.245696	Color2 [DarkGray]	1	4		O95476	CNEP1_HUMAN	CTDNEP1		-0.806313	-1.10065	-1.26412	-0.416741	-0.435862	-0.537461	-0.65089	-1.17946	-0.296808
	0.237961	-0.256284	0.36185	0.296029	0.960248	0.552313	Color2 [DarkGray]	1	4		O95478	NSA2_HUMAN	NSA2		1.37362	0.703755	0.220048	0.511252	1.188	1.36702	0.535677	0.539772	0.333882
	0.361401	0.107405	0.0153274	-0.0172437	0.116724	-0.124648	Color2 [DarkGray]	1	4		O95486	SC24A_HUMAN	SEC24A		-1.45817	-1.31644	-1.41274	-1.27151	-1.59447	-1.64358	-2.02439	-1.36997	-0.74126
	0.168905	0.0732244	1.2374	0.300733	0.804875	0.227508	Color2 [DarkGray]	1	4		O95487	SC24B_HUMAN	SEC24B		-1.84239	-1.4839	-1.74019	-1.68688	-2.00467	-1.5946	-2.06891	-1.93406	-1.9657
	0.0710799	0.0454464	0.396245	0.140434	0.181577	0.0949879	Color2 [DarkGray]	1	4		O95490	AGRL2_HUMAN	ADGRL2		-0.233134	-0.350036	-0.662664	-0.8202	-0.217058	-0.344915	-0.406648	-0.666723	-0.593766
	0.733335	0.543685	0.0475488	-0.0294259	0.726871	-0.573111	Color2 [DarkGray]	1	4		O95562	SFT2B_HUMAN	SFT2D2		0.857317	0.444502	0.564918	-0.418354	0.667617	-0.0135813	0.324755	0.912891	0.717369
	0.117621	0.115777	0.312028	0.160274	0.0429875	0.0444965	Color2 [DarkGray]	1	4		O95563	MPC2_HUMAN	MPC2		2.58052	2.16373	2.08104	2.04785	1.66368	2.76643	2.26296	2.25035	1.83116
	0.210942	-0.135132	0.145611	-0.111757	0.0504185	0.0233749	Color2 [DarkGray]	1	4		O95571	ETHE1_HUMAN	ETHE1		-1.79374	-1.16384	-0.997279	-1.22178	-1.25001	-1.07768	-1.14256	-0.984643	-1.49239
	0.485008	-0.223478	0.161075	0.0177584	0.526236	0.241237	Color2 [DarkGray]	1	4		O95573	ACSL3_HUMAN	ACSL3		1.58273	1.60947	1.66636	2.24031	1.62679	1.6619	1.6528	1.53928	1.6132
	0.0442599	-0.00988102	0.0257293	0.0172501	0.0404067	0.0271311	Color2 [DarkGray]	1	4		O95602	RPA1_HUMAN	POLR1A		-0.581096	-0.473373	-0.626388	-0.428482	-0.621411	-0.60132	-0.141917	-0.741671	-0.849019
	0.545089	1.11766	0.109499	-0.329783	0.825838	-1.44744	Color2 [DarkGray]	1	4		O95613	PCNT_HUMAN	PCNT		-2.90962	-0.0957513	-1.85987	-2.07774	-2.73237	-3.4081	-2.7234	-0.57224	-0.580251
	0.0523612	0.0931781	0.170399	0.266902	0.136482	0.173724	Color2 [DarkGray]	1	4		O95625	ZBT11_HUMAN	ZBTB11		1.07625	0.542623	-0.624892	0.545975	-0.460553	0.629024	0.686198	-0.179267	-0.313656
	0.720659	0.672484	0.220905	-0.178321	0.975966	-0.850805	Color2 [DarkGray]	1	4		O95639	CPSF4_HUMAN	CPSF4		-1.25291	-0.841522	-0.424475	-0.810551	-1.78661	-1.9392	-1.06955	-0.43184	-0.482559
	0.220265	-0.191407	1.24573	0.380947	0.805762	0.572354	Color2 [DarkGray]	1	4		O95671	ASML_HUMAN	ASMTL		-3.17797	-3.57144	-3.28902	-3.71771	-2.61768	-3.12882	-3.79477	-3.56189	-3.82462
	0.565281	-0.344849	0.376783	-0.161701	0.281535	0.183148	Color2 [DarkGray]	1	4		O95674	CDS2_HUMAN	CDS2		0.255525	0.380594	-0.0767202	0.196794	0.414863	0.982289	0.433173	0.115926	0.495403
	0.757458	0.605131	0.0459173	0.0366157	1.07488	-0.568515	Color2 [DarkGray]	1	4		O95696	BRD1_HUMAN	BRD1		-1.71276	-1.09356	-0.789966	-2.28238	-1.45587	-1.67343	-1.28425	-1.20106	-1.22083
	0.418384	-0.595952	6.28806e-05	-7.78834e-05	0.454594	0.595874	Color2 [DarkGray]	1	4		O95707	RPP29_HUMAN	POP4		-2.41752	-3.08968	-3.53704	-1.41414	-3.09398	-2.74826	-3.43587	-2.60977	-2.99837
	0.718176	-0.370417	1.20127	-0.479725	0.236209	-0.109309	Color2 [DarkGray]	1	4		O95714	HERC2_HUMAN	HERC2		0.0274386	-0.378975	-0.544366	-0.24584	0.16273	0.298457	0.0861344	0.339672	0.117467
	0.81844	-0.480428	0.857178	-0.159642	0.501888	0.320786	Color2 [DarkGray]	1	4		O95716	RAB3D_HUMAN	RAB3D		-0.401489	-0.388318	-0.516988	0.576302	-0.290288	-0.151525	-0.163772	-0.421671	-0.242425
	0.539689	0.768357	0.421054	0.671127	0.0367787	-0.09723	Color2 [DarkGray]	1	4		O95747	OXSR1_HUMAN	OXSR1		-1.84982	-1.29347	-1.46257	-1.11038	-2.71121	-3.08934	-2.85629	-2.87512	-0.887825
	0.0151869	0.0534817	0.0868894	0.363695	0.0680809	0.310213	Color2 [DarkGray]	1	4		O95757	HS74L_HUMAN	HSPA4L		-2.38278	-2.83527	-0.48386	-2.62665	-0.138736	-3.09697	-3.71183	-3.41005	0.328886
	0.441289	0.705139	0.464611	0.764929	0.0452529	0.0597903	Color2 [DarkGray]	1	4		O95758	PTBP3_HUMAN	PTBP3		-3.424	-1.47108	-1.66057	-3.37966	-2.37787	-2.91353	-3.51023	-2.31649	-3.02372
	1.44525	-0.306142	0.210467	-0.107528	0.404152	0.198613	Color2 [DarkGray]	1	4		O95772	STR3N_HUMAN	STARD3NL		2.73285	2.59449	2.56152	2.89483	3.09605	2.81641	2.93135	2.92477	2.35533
	0.571085	-0.0809809	0.494079	-0.080938	0.000159255	4.29153e-05	Color2 [DarkGray]	1	4		O95782	AP2A1_HUMAN	AP2A1		1.16801	1.11666	1.20722	1.35956	1.19185	1.18341	1.22587	1.36834	1.14049
	0.985743	0.72475	0.473567	0.256848	0.780991	-0.467902	Color2 [DarkGray]	1	4		O95793	STAU1_HUMAN	STAU1		1.71109	2.3798	2.36883	1.0545	1.93929	1.29168	1.9881	1.7369	1.96417
	0.742768	-0.84979	0.0478807	-0.0715513	0.89219	0.778238	Color2 [DarkGray]	1	4		O95822	DCMC_HUMAN	MLYCD		-2.93169	-1.8583	-3.29586	-2.38972	-1.78806	-1.35871	-2.51847	-3.14491	-2.20782
	0.0133385	-0.00711727	0.132681	-0.0414572	0.0835593	-0.0343399	Color2 [DarkGray]	1	4		O95831	AIFM1_HUMAN	AIFM1		3.74262	3.48753	3.37934	3.29465	3.55812	3.77808	3.65859	3.54219	3.53309
	0.511217	-0.278254	0.1465	-0.118113	0.367651	0.160141	Color2 [DarkGray]	1	4		O95858	TSN15_HUMAN	TSPAN15		-0.354674	-0.143567	-0.940266	-0.217766	-0.183772	-0.202207	-0.721948	-0.222525	-0.139693
	0.068711	0.0919043	0.288447	0.424774	0.198465	0.33287	Color2 [DarkGray]	1	4		O95861	BPNT1_HUMAN	BPNT1		-0.716487	-1.28499	-1.67821	-1.08223	-2.05255	-0.82061	-0.673032	-2.47263	-1.80835
	0.123335	-0.0850229	0.376129	-0.123644	0.0552941	-0.0386213	Color2 [DarkGray]	1	4		O95870	ABHGA_HUMAN	ABHD16A		1.50787	1.14804	1.21468	0.996735	1.34902	1.77991	1.57867	1.3364	1.32645
	0.0747389	0.0666488	0.673807	-0.294614	0.575487	-0.361263	Color2 [DarkGray]	1	4		O95881	TXD12_HUMAN	TXNDC12		1.25618	0.686241	1.12505	0.965137	0.498236	1.40415	1.2172	1.51413	1.21998
	0.194721	-0.097208	0.223096	0.0790037	0.438118	0.176212	Color2 [DarkGray]	1	4		O95900	TRUB2_HUMAN	TRUB2		-0.0584617	0.169211	-0.224929	-0.0889187	-0.100458	0.366821	0.0203099	-0.122187	-0.249313
	0.390653	0.451406	0.549344	0.515642	0.0441576	0.0642351	Color2 [DarkGray]	1	4		O95983	MBD3_HUMAN	MBD3		-2.19965	-1.80399	-1.21559	-1.59211	-2.04537	-2.93596	-2.85077	-1.87706	-2.03831
	0.173875	0.0731846	0.091428	-0.0328805	0.421786	-0.106065	Color2 [DarkGray]	1	4		O96000	NDUBA_HUMAN	NDUFB10		2.25754	1.97266	1.83998	1.7728	1.95437	2.12346	1.9916	2.06388	2.11335
	0.218361	0.126832	0.0259404	-0.00516446	0.230388	-0.131996	Color2 [DarkGray]	1	4		O96005	CLPT1_HUMAN	CLPTM1		1.24775	1.38658	1.22384	0.78574	1.14325	1.54867	1.26381	1.23373	1.37612
	0.22928	0.213692	0.255331	-0.0575037	0.298746	-0.271196	Color2 [DarkGray]	1	4		O96008	TOM40_HUMAN	TOMM40		3.08113	3.17779	2.99599	2.18436	3.02025	3.40923	3.20019	2.99849	3.22874
	0.258129	-0.141016	0.184369	0.100655	0.760702	0.241671	Color2 [DarkGray]	1	4		O96011	PX11B_HUMAN	PEX11B		0.568205	-0.0578399	0.122	0.575226	0.261208	0.218979	-0.0667949	0.146669	0.250525
	1.7079	0.663792	0.953018	0.892265	0.202034	0.228473	Color2 [DarkGray]	1	4		Q08357	S20A2_HUMAN	SLC20A2		-1.09881	-1.28092	-1.54056	-2.19492	-1.93537	-1.78137	-2.25609	-1.44639	-2.89461
	1.47547	0.530317	0.0559958	-0.0471325	0.862567	-0.57745	Color2 [DarkGray]	1	4		O96019	ACL6A_HUMAN	ACTL6A		-0.225968	-0.0852199	0.0768642	-0.580222	-0.378091	-0.866962	-0.567576	0.117013	0.357636
	0.103716	0.193021	0.0899494	0.155405	0.0331283	-0.0376161	Color2 [DarkGray]	1	4		O96028	NSD2_HUMAN	NSD2		-3.3908	-1.58052	-1.71	-3.0492	-1.93326	-2.27791	-2.28313	-2.1051	-2.75929
	0.238274	0.178804	0.924823	0.210217	0.0347301	0.0314128	Color2 [DarkGray]	1	4		P00156	CYB_HUMAN	MT-CYB		1.88071	1.92253	1.7557	1.12628	1.77716	2.11908	1.81114	1.48757	1.62958
	0.276299	0.174818	0.0993287	0.0284904	0.216303	-0.146327	Color2 [DarkGray]	1	4		P00167	CYB5_HUMAN	CYB5A		0.640847	0.466815	0.490211	-0.107401	0.44046	0.74036	0.373947	0.468626	0.669828
	0.182522	-0.324722	1.69533	-0.136816	0.0995413	0.187906	Color2 [DarkGray]	1	4		P00338	LDHA_HUMAN	LDHA		1.13099	1.03223	1.12632	2.65606	1.28477	0.322869	1.21953	1.26802	1.21244
	0.541783	-0.217066	1.23024	-0.150504	0.144141	0.066562	Color2 [DarkGray]	1	4		P00367	DHE3_HUMAN	GLUD1		4.25237	4.16358	4.07514	4.13229	4.30552	4.70447	4.36587	4.28124	4.29548
	0.10883	-0.0529636	0.3057	0.0717173	0.274876	0.124681	Color2 [DarkGray]	1	4		P00387	NB5R3_HUMAN	CYB5R3		3.15278	3.00906	2.95563	2.79738	3.10807	3.37092	3.02829	3.05625	2.81779
	0.209211	0.177571	0.123358	-0.0682799	0.374068	-0.245851	Color2 [DarkGray]	1	4		P00390	GSHR_HUMAN	GSR		0.315181	-0.229547	-0.283306	-0.520397	-0.501195	0.291207	0.113489	0.00950098	-0.115822
	0.248704	0.277398	0.629499	0.220696	0.0458327	-0.0567017	Color2 [DarkGray]	1	4		P00395	COX1_HUMAN	MT-CO1		3.52274	3.43309	3.05525	2.29611	3.14745	3.73531	3.22127	2.99341	3.1343
	0.528786	-0.160912	0.252582	-0.0655082	0.284139	0.0954037	Color2 [DarkGray]	1	4		P00403	COX2_HUMAN	MT-CO2		2.77606	2.72968	2.54231	2.61713	2.94924	2.96441	2.88724	2.63449	2.72284
	0.706738	-0.639634	0.074274	-0.0939042	0.722612	0.54573	Color2 [DarkGray]	1	4		P00414	COX3_HUMAN	MT-CO3		0.671871	-0.114754	-0.529691	0.881239	0.847168	0.217922	-0.428493	0.451157	0.286474
	0.202268	0.576515	0.0873459	-0.221513	0.475878	-0.798028	Color2 [DarkGray]	1	4		P00488	F13A_HUMAN	F13A1		-1.11833	1.37854	1.55467	-0.865719	1.36446	-0.41341	1.29226	0.781595	0.405559
	0.180208	0.641031	0.0293321	-0.135162	0.253042	-0.776193	Color2 [DarkGray]	1	4		P00491	PNPH_HUMAN	PNP		-0.379358	-3.50551	0.304175	-0.558532	-2.09089	-2.85436	-0.146991	0.053144	-3.08136
	1.9199	0.513342	0.4008	0.0498263	1.79061	-0.463516	Color2 [DarkGray]	1	4		P00492	HPRT_HUMAN	HPRT1		-0.511845	-0.422273	-0.557305	-0.80227	-1.04918	-1.18	-0.489858	-0.541719	-0.609325
	0.00330159	-0.00244617	0.239809	-0.15361	0.310181	-0.151164	Color2 [DarkGray]	1	4		P00505	AATM_HUMAN	GOT2		2.3913	1.7845	1.77706	1.72736	2.07995	2.15288	2.43428	1.95788	2.02153
	0.314954	-0.218016	0.0379463	-0.0288458	0.319687	0.18917	Color2 [DarkGray]	1	4		P00533	EGFR_HUMAN	EGFR		-0.694821	-0.699384	-1.32584	-0.962797	-0.780355	-0.322845	-1.00884	-1.04665	-0.578023
	0.217918	0.272433	0.397976	0.232979	0.0292241	-0.0394538	Color2 [DarkGray]	1	4		P00558	PGK1_HUMAN	PGK1		0.826221	0.936094	1.5175	1.02085	1.45732	-0.0156546	0.623161	1.0398	0.917912
	0.0671211	0.273591	0.214082	-0.56813	0.35018	-0.841722	Color2 [DarkGray]	1	4		P00734	THRB_HUMAN	F2		-1.31814	1.22624	2.08513	-0.837916	2.34729	-0.336922	1.26448	1.44867	0.984464
	0.931289	-0.233992	0.656431	0.124274	1.26819	0.358266	Color2 [DarkGray]	1	4		P00846	ATP6_HUMAN	MT-ATP6		3.85645	3.73034	3.72912	4.06489	3.79367	4.15932	3.72185	3.72265	3.49859
	0.120139	0.115696	0.614462	-0.247122	0.441504	-0.362818	Color2 [DarkGray]	1	4		P01008	ANT3_HUMAN	SERPINC1		0.36144	0.509556	0.789392	-0.205829	0.86935	0.649779	0.582664	0.787201	1.03189
	0.202828	-0.201809	1.03039	-0.683494	0.695861	-0.481684	Color2 [DarkGray]	1	4		P01023	A2MG_HUMAN	A2M		-0.466914	0.151864	0.446447	-0.293323	0.597994	0.432154	1.02502	0.663695	0.493166
	0.141206	0.60951	0.0173601	0.0265935	0.141756	-0.582917	Color2 [DarkGray]	1	4		P01040	CYTA_HUMAN	CSTA		-0.569951	0.886028	-0.635555	1.6371	-3.55879	-0.226319	0.0707202	-0.307892	-0.162086
	1.42836	-0.533039	1.32601	-0.283261	0.727915	0.249778	Color2 [DarkGray]	1	4		P01111	RASN_HUMAN	NRAS		0.743496	0.537499	0.446243	1.39089	1.05473	0.880735	0.818108	0.953969	0.804945
	1.58102	-0.459733	2.00463	-0.758574	0.785803	-0.298841	Color2 [DarkGray]	1	4		P01130	LDLR_HUMAN	LDLR		-0.619649	-0.546369	-0.82612	-0.411283	-0.119345	-0.0823116	-0.152077	0.337352	0.0983086
	0.309291	-1.0911	0.51535	0.47247	0.462651	1.56357	Color2 [DarkGray]	1	4		P01834	IGKC_HUMAN	IGKC		-2.94721	-2.17273	-2.52363	1.38496	-2.79527	-2.95996	-2.37364	-3.19808	-3.48927
	0.774141	-1.41908	0.154	0.518387	0.877602	1.93747	Color2 [DarkGray]	1	4		P01857	IGHG1_HUMAN	IGHG1		-0.262109	-1.48874	-2.98489	0.436599	-0.339021	-0.576062	-3.45962	-2.6392	-0.192079
	0.0182091	0.0110712	0.226813	0.0869509	0.133906	0.0758797	Color2 [DarkGray]	1	4		P01889	HLAB_HUMAN	HLA-B		0.999325	0.756818	1.08962	0.617833	0.969852	1.22486	0.744784	1.08627	0.753856
	0.359019	-0.601244	1.24569	-0.801769	0.0968784	-0.200526	Color2 [DarkGray]	1	4		P01911;P04440	DPB1_HUMAN;DRB1_HUMAN	HLA-DPB1;HLA-DRB1		-2.97289	-3.36126	-3.30427	-1.50484	-3.87084	-2.45901	-2.45727	-1.91003	-2.86581
	0.332915	-0.335942	0.0820494	-0.137184	0.10749	0.198758	Color2 [DarkGray]	1	4		P02452	CO1A1_HUMAN	COL1A1		-2.32951	-3.0028	-2.73628	-2.4147	-2.95655	-1.68952	-1.56154	-3.49132	-2.60419
	0.210896	0.168679	0.0669909	-0.136027	0.148671	-0.304706	Color2 [DarkGray]	1	4		P02462	CO4A1_HUMAN	COL4A1		-3.37428	-3.33768	-3.09564	-3.32174	-4.00128	-2.99062	-3.8415	-1.72747	-3.83055
	0.0581585	0.123559	0.261976	0.515626	0.454292	0.392067	Color2 [DarkGray]	1	4		P02533	K1C14_HUMAN	KRT14		5.75444	5.52585	3.50917	5.10205	4.82728	4.48945	4.62649	3.7722	4.84389
	0.121362	0.231387	0.247125	0.533205	0.233388	0.301818	Color2 [DarkGray]	1	4		P02538	K2C6A_HUMAN	KRT6A		2.12891	3.75906	1.42583	2.15937	2.36616	2.0941	1.01337	1.95343	2.74737
	0.608049	0.349399	0.00490424	-0.00337124	0.487934	-0.35277	Color2 [DarkGray]	1	4		P02545	LMNA_HUMAN	LMNA		2.51139	2.38931	2.18606	2.12762	2.3583	1.55264	1.97232	2.46704	2.65751
	0.151415	-0.434594	0.179721	-0.41715	0.00776947	0.0174433	Color2 [DarkGray]	1	4		P02647	APOA1_HUMAN	APOA1		1.22511	1.86211	3.97522	2.04547	4.13697	2.18378	2.79829	2.24377	3.27182
	0.22376	0.179361	0.96801	-0.317989	0.831847	-0.49735	Color2 [DarkGray]	1	4		P02649	APOE_HUMAN	APOE		0.308247	0.654574	0.815666	-0.119757	0.563668	0.796493	0.967663	0.919508	0.845284
	0.656717	-1.0615	0.817397	-1.10319	0.0319569	-0.0416981	Color2 [DarkGray]	1	4		P02655	APOC2_HUMAN	APOC2		0.073895	0.321731	2.00026	1.27083	2.65186	1.65768	2.20264	1.67781	1.82501
	0.729788	-0.328712	1.42686	-0.641446	0.692819	-0.312733	Color2 [DarkGray]	1	4		P02656	APOC3_HUMAN	APOC3		-0.670233	-0.264675	-0.193803	-0.334047	0.10096	0.0905142	0.529782	0.245589	0.020256
	0.187846	1.11543	0.170525	-0.819631	0.55156	-1.93506	Color2 [DarkGray]	1	4		P02675	FIBB_HUMAN	FGB		-3.70814	1.63751	1.362	-2.70481	1.56595	-2.91605	1.52314	0.538223	-0.311099
	0.199093	0.900144	0.174861	-0.620805	0.542748	-1.52095	Color2 [DarkGray]	1	4		P02679	FIBG_HUMAN	FGG		-3.18137	0.755842	0.591592	-3.35042	0.668529	-1.85247	0.425714	0.386975	-0.784209
	0.182173	-0.209427	1.50189	-1.04635	0.717045	-0.836927	Color2 [DarkGray]	1	4		P02749	APOH_HUMAN	APOH		0.155821	-0.0687089	-0.0619888	-0.582438	0.337709	0.898134	1.68151	0.768078	0.714597
	0.397799	1.70084	0.0950847	-0.308652	0.579176	-2.00949	Color2 [DarkGray]	1	4		P02751	FINC_HUMAN	FN1		-0.580142	2.60692	2.56094	-1.9458	2.7426	-1.3116	2.55476	2.04105	0.917861
	0.0311004	-0.0701049	0.655251	-0.858643	0.577841	-0.788538	Color2 [DarkGray]	1	4		P02765	FETUA_HUMAN	AHSG		0.144824	0.899796	1.96714	0.125576	2.01453	1.08196	1.75305	1.46175	2.37288
	1.81209	-1.43127	1.03471	-1.18477	0.146261	0.246501	Color2 [DarkGray]	1	4		P02768	ALBU_HUMAN	ALB		2.14119	2.12442	2.44143	3.57343	3.13457	4.29284	2.93558	2.85087	4.47488
	0.116549	0.106323	0.695751	-0.578588	1.41322	-0.684911	Color2 [DarkGray]	1	4		P02771	FETA_HUMAN	AFP		0.171132	0.457202	1.23649	0.455412	0.392141	0.6983	1.04583	1.60732	0.947441
	1.85945	0.573702	2.69849	2.67319	2.41973	2.09949	Color2 [DarkGray]	1	4		Q9UQ13	SHOC2_HUMAN	SHOC2		0.35148	0.807748	0.672976	0.0752115	0.0332651	0.0026226	-1.5421	-1.92406	-2.7212
	0.204101	-0.102914	1.22025	-0.420761	0.574365	-0.317848	Color2 [DarkGray]	1	4		P02788	TRFL_HUMAN	LTF		2.95913	2.88705	3.0313	2.78157	3.42477	2.97988	3.6149	3.44164	3.08321
	0.0874707	0.0790192	1.62908	-0.648398	1.28736	-0.727418	Color2 [DarkGray]	1	4		P03886	NU1M_HUMAN	MT-ND1		3.32277	2.89489	2.71012	2.55693	2.71567	3.41812	3.65039	3.61059	3.612
	0.175531	-0.132205	0.443081	0.148773	0.415162	0.280978	Color2 [DarkGray]	1	4		P03891	NU2M_HUMAN	MT-ND2		1.17813	0.96232	0.840862	0.693295	1.06816	1.61647	0.666234	0.838274	1.03049
	0.296178	0.222911	0.0762211	-0.0361118	0.42491	-0.259022	Color2 [DarkGray]	1	4		P03897	NU3M_HUMAN	MT-ND3		0.979794	0.429107	0.59554	0.373911	0.038372	0.923427	0.73036	0.636267	0.74615
	0.0522356	0.0537453	0.44124	0.146034	0.0976962	0.092289	Color2 [DarkGray]	1	4		P03905	NU4M_HUMAN	MT-ND4		1.83213	1.78853	1.43878	1.0267	1.70339	2.1681	1.64423	1.41129	1.5658
	0.105374	0.163528	0.038165	-0.0172704	0.114439	-0.180799	Color2 [DarkGray]	1	4		P03915	NU5M_HUMAN	MT-ND5		1.13083	1.0839	0.928131	-0.17713	1.12698	1.70243	1.3449	0.950975	0.898794
	0.739574	-0.413554	0.46637	0.21587	1.10781	0.629423	Color2 [DarkGray]	1	4		P03923	NU6M_HUMAN	MT-ND6		0.326124	0.0437789	-0.123938	0.058116	0.668564	0.759947	0.146834	-0.371483	-0.176994
	0.0717998	-0.0484997	0.22883	0.121766	0.593873	0.170266	Color2 [DarkGray]	1	4		P03928	ATP8_HUMAN	MT-ATP8		1.20103	0.549495	0.640363	0.75667	1.08368	0.696039	0.702289	0.589179	0.734126
	0.00786784	-0.0279398	0.586675	-0.817455	0.271591	-0.789515	Color2 [DarkGray]	1	4		P04004	VTNC_HUMAN	VTN		0.554216	1.81039	1.94444	-0.0510902	3.55451	0.889447	3.12391	1.75199	1.88552
	0.207588	-0.137957	0.211322	0.102322	0.370057	0.240278	Color2 [DarkGray]	1	4		P04035	HMDH_HUMAN	HMGCR		0.332184	-0.0734115	0.108348	-0.149512	0.641534	0.288969	-0.133551	-0.11943	0.313137
	0.149466	0.161537	0.271873	0.226967	0.08147	0.06543	Color2 [DarkGray]	1	4		P04040	CATA_HUMAN	CAT		1.556	0.901591	0.487301	0.439821	0.71413	1.30633	0.646512	0.617283	1.0002
	1.21674	-1.36288	0.784144	-1.02135	0.172504	0.341532	Color2 [DarkGray]	1	4		P04049	RAF1_HUMAN	RAF1		-3.4438	-3.59129	-2.94495	-1.89272	-1.15529	-2.8434	-2.68412	-1.1882	-3.04368
	0.057757	0.0455211	1.27449	-0.193245	0.370631	-0.238766	Color2 [DarkGray]	1	4		P04062	GLCM_HUMAN	GBA		2.48177	2.28221	2.38382	1.88183	2.32489	2.80452	2.62948	2.60436	2.4937
	0.0629567	-0.0429309	0.580313	-0.119883	0.120502	-0.076952	Color2 [DarkGray]	1	4		P04066	FUCO_HUMAN	FUCA1		0.299108	0.126406	0.368833	0.171759	0.0028038	0.748577	0.443945	0.440012	0.270038
	0.170233	-0.205892	0.1535	-0.129928	0.0797545	0.0759643	Color2 [DarkGray]	1	4		P04075	ALDOA_HUMAN	ALDOA		0.925951	0.0799861	-0.0847244	1.09635	0.49958	-0.0570459	0.475033	0.347622	0.488339
	1.60814	0.382032	0.926064	0.220026	0.642184	-0.162006	Color2 [DarkGray]	1	4		P04080	CYTB_HUMAN	CSTB		1.39373	1.19458	1.15047	0.747083	0.830967	1.01463	1.19024	0.947121	0.941334
	0.304874	1.16401	0.400701	1.54954	0.22835	0.385527	Color2 [DarkGray]	1	4		P04083	ANXA1_HUMAN	ANXA1		-0.106304	1.65609	-3.54213	-1.24651	-2.19974	-2.03813	-3.30584	-1.27222	-2.06291
	0.213068	-0.227924	1.53399	-0.672173	0.507454	-0.444249	Color2 [DarkGray]	1	4		P04114	APOB_HUMAN	APOB		2.86628	2.91298	2.34447	2.2042	3.42866	3.17464	3.48583	3.44806	3.20637
	0.802172	-0.409028	0.124948	-0.0570014	0.708183	0.352027	Color2 [DarkGray]	1	4		P04181	OAT_HUMAN	OAT		3.64343	3.30184	3.23561	4.18423	3.51402	3.70971	3.66389	3.38428	3.30371
	0.0774307	-0.113248	0.0662582	0.139723	0.157426	0.252971	Color2 [DarkGray]	1	4		P04259	K2C6B_HUMAN	KRT6B		1.76898	3.27606	1.98382	2.29601	2.87052	2.20208	1.21325	2.22767	3.16877
	0.124773	0.210823	0.253621	0.395844	0.696418	0.185021	Color2 [DarkGray]	1	4		P04264	K2C1_HUMAN	KRT1		9.59925	8.46375	7.47743	8.16193	8.30454	8.44149	8.1454	7.9493	8.2582
	0.0711856	-0.267137	0.375888	0.489611	0.236353	0.756749	Color2 [DarkGray]	1	4		P04279	SEMG1_HUMAN	SEMG1		-1.46845	-3.08337	-2.41607	-4.20841	-2.00107	0.0430021	-3.26252	-2.29571	-2.8785
	0.191884	0.244518	0.529566	0.296437	0.0408777	0.0519196	Color2 [DarkGray]	1	4		P04350	TBB4A_HUMAN	TUBB4A		1.63324	1.39627	2.19579	2.13358	1.67208	0.686088	1.41105	1.57529	1.34965
	0.182531	0.269333	0.268684	0.271608	0.00174111	0.00227547	Color2 [DarkGray]	1	4		P04406	G3P_HUMAN	GAPDH		3.0733	1.81949	2.04607	2.76219	2.02232	1.34636	2.16205	2.16372	1.79827
	0.349562	-0.725036	0.211953	-0.507102	0.205396	0.217934	Color2 [DarkGray]	1	4		P04626	ERBB2_HUMAN	ERBB2		-1.20882	-1.19294	-3.74155	-1.59612	-1.3129	-1.05918	-1.29152	-2.28615	-1.04433
	0.114482	-0.267837	0.276275	-0.525586	0.25498	-0.25775	Color2 [DarkGray]	1	4		P04632	CPNS1_HUMAN	CAPNS1		-2.40021	-0.880887	0.207823	-1.52905	-0.339375	-0.40134	-0.282626	-0.589447	-0.624439
	0.0434877	0.138614	0.121407	-0.300602	0.277546	-0.439216	Color2 [DarkGray]	1	4		P04637	P53_HUMAN	TP53		-2.34913	-0.153256	0.635563	-0.425056	0.105872	-1.96348	-0.565713	-0.315967	-0.0833349
	0.129218	0.620448	0.0080658	0.0242472	0.152427	-0.596201	Color2 [DarkGray]	1	4		P04792	HSPB1_HUMAN	HSPB1		0.197835	-0.413088	-3.02365	1.21425	-2.99459	-3.31991	-1.15202	-1.07792	-1.0817
	0.3497	-0.485567	0.279831	-0.514101	0.0134595	-0.0285339	Color2 [DarkGray]	1	4		P04818	TYSY_HUMAN	TYMS		-2.87511	-3.09499	-4.29113	-2.82232	-2.35347	-3.62874	-1.72091	-3.5654	-3.43263
	2.815	-0.26766	0.409291	-0.0580537	1.71376	0.209606	Color2 [DarkGray]	1	4		P04843	RPN1_HUMAN	RPN1		2.81014	2.9085	2.83257	3.14985	3.08765	3.11669	3.00175	2.82061	2.90302
	1.67253	-0.396049	0.176051	-0.0671314	0.974596	0.328918	Color2 [DarkGray]	1	4		P04844	RPN2_HUMAN	RPN2		2.53715	2.54145	2.35539	3.03617	2.85468	2.73129	2.80513	2.38688	2.44338
	1.01311	0.543436	2.37769	1.31721	2.36036	0.77377	Color2 [DarkGray]	1	4		Q9NX62	IMPA3_HUMAN	BPNT2		2.29656	2.71232	1.95498	1.52984	1.91354	1.89017	1.00675	0.919681	1.08581
	0.516878	1.25194	0.0566381	-0.0631851	0.548362	-1.31512	Color2 [DarkGray]	1	4		P04908;P0C0S8;P20671;Q16777;Q6FI13;Q7L7L0;Q93077;Q96KK5;Q99878;Q9BTM1	H2A1_HUMAN;H2A1B_HUMAN;H2A1C_HUMAN;H2A1D_HUMAN;H2A1H_HUMAN;H2A1J_HUMAN;H2A2A_HUMAN;H2A2C_HUMAN;H2A3_HUMAN;H2AJ_HUMAN	H2AC12;H2AC14;H2AC17;H2AC19;H2AC20;H2AC6;H2AC7;H2AC8;H2AJ;H2AW		4.04565	5.00303	4.52351	1.9536	5.29398	2.56879	5.0362	4.6184	4.10713
	0.17008	-0.141038	0.0423429	-0.0229534	0.137894	0.118085	Color2 [DarkGray]	1	4		P04920	B3A2_HUMAN	SLC4A2		2.08085	2.2933	1.85398	1.67482	2.32768	2.64874	2.27943	1.8365	2.18106
	0.301648	-0.192888	0.0404189	0.0200389	0.458245	0.212927	Color2 [DarkGray]	1	4		P05023	AT1A1_HUMAN	ATP1A1		5.33428	5.58362	5.00674	5.10278	5.7056	5.69493	5.24249	5.31642	5.30561
	0.0425727	0.026185	0.480151	0.262123	0.787331	0.235938	Color2 [DarkGray]	1	4		P05026	AT1B1_HUMAN	ATP1B1		0.639569	0.758648	0.104017	0.360999	0.507181	0.555499	0.0830827	0.486602	0.146181
	0.815332	-0.562153	0.997437	-0.263814	0.376513	0.298339	Color2 [DarkGray]	1	4		P05067	A4_HUMAN	APP		-0.816663	-0.90887	-1.01761	-0.974371	-0.113319	0.0310068	-0.544724	-0.869768	-0.53721
	0.17354	0.377883	0.412793	0.762888	0.554132	0.385006	Color2 [DarkGray]	1	4		P05089	ARGI1_HUMAN	ARG1		2.24368	0.229266	-0.30265	0.603557	-0.215192	0.648284	0.0616736	-0.290601	0.110559
	0.545714	-0.220947	1.60859	-0.298324	0.149177	-0.0773773	Color2 [DarkGray]	1	4		P05091	ALDH2_HUMAN	ALDH2		3.90743	3.98605	3.88344	3.84158	4.14589	4.45229	4.189	4.37504	4.10785
	0.123016	-0.50689	0.653674	2.23076	1.53806	2.73765	Color2 [DarkGray]	1	4		P05109	S10A8_HUMAN	S100A8		-3.57665	0.499972	0.792584	-0.654694	-0.901039	0.792304	-3.21401	-3.95245	-1.80992
	0.00923774	-0.0226088	0.433198	-0.68896	0.271786	-0.666352	Color2 [DarkGray]	1	4		P05114	HMGN1_HUMAN	HMGN1		-2.65798	-1.71886	-2.1567	-2.68877	-0.658654	-3.11828	-1.89307	-2.31016	-0.26343
	0.659087	-0.248908	0.135776	-0.0744454	0.390236	0.174463	Color2 [DarkGray]	1	4		P05141	ADT2_HUMAN	SLC25A5		7.14907	6.91337	6.69338	6.96515	7.19736	7.34004	7.29834	6.87097	6.80984
	0.431088	-0.434934	1.53815	-0.752198	0.32266	-0.317265	Color2 [DarkGray]	1	4		P05165	PCCA_HUMAN	PCCA		6.91682	6.88253	6.32218	6.39831	7.69421	7.33381	7.62511	7.51979	7.23322
	0.649737	-0.298576	1.93006	-0.520078	0.421022	-0.221502	Color2 [DarkGray]	1	4		P05166	PCCB_HUMAN	PCCB		1.56541	1.61029	1.41659	1.43248	2.06033	1.99521	2.1624	2.14479	1.84534
	0.436991	-0.420966	0.30695	-0.150972	0.239469	0.269994	Color2 [DarkGray]	1	4		P05198	IF2A_HUMAN	EIF2S1		0.204341	0.0279441	0.307617	1.30882	0.587057	-0.0930777	0.578197	-0.0265155	0.441136
	0.38	-1.10242	0.713359	-1.49972	0.127908	-0.39731	Color2 [DarkGray]	1	4		P05204	HMGN2_HUMAN	HMGN2		-0.310144	0.653624	-1.90145	-1.17597	2.14864	0.776605	0.144231	0.637696	2.15928
	1.01088	0.881535	0.461073	0.126672	0.846209	-0.754863	Color2 [DarkGray]	1	4		P05386	RLA1_HUMAN	RPLP1		1.24798	1.16716	1.0078	0.478577	0.821777	-0.522014	1.0373	0.838777	1.16686
	0.127351	0.151661	0.311533	-0.252973	0.431757	-0.404634	Color2 [DarkGray]	1	4		P05387	RLA2_HUMAN	RPLP2		1.04202	0.645419	0.128739	0.534266	1.01128	-0.184348	0.567471	0.765683	1.24195
	0.00106779	-0.00150458	0.0634275	0.0444202	0.0392241	0.0459248	Color2 [DarkGray]	1	4		P05388	RLA0_HUMAN	RPLP0		1.16655	1.69809	1.97383	2.11664	1.88841	0.837935	1.4603	1.64928	1.59563
	0.431733	0.861062	0.288236	0.407324	0.200104	-0.453738	Color2 [DarkGray]	1	4		P05412	JUN_HUMAN	JUN		-2.40313	-1.34267	-1.18877	-4.02685	-1.63274	-1.85816	-2.86508	-1.43377	-1.85769
	1.01679	0.655955	0.0323524	0.0173496	1.16632	-0.638605	Color2 [DarkGray]	1	4		P05455	LA_HUMAN	SSB		-0.0418315	0.0632186	0.513996	-0.976888	-0.256488	-0.199106	0.203365	0.0417304	0.238239
	0.358424	-0.207554	1.96117	-0.422627	0.401407	-0.215073	Color2 [DarkGray]	1	4		P05556	ITB1_HUMAN	ITGB1		1.03285	0.975856	0.744055	0.777415	1.05302	1.54499	1.40136	1.28916	1.33012
	0.08984	0.0973167	0.396241	-0.298977	0.348487	-0.396294	Color2 [DarkGray]	1	4		P05771;P17252	KPCA_HUMAN;KPCB_HUMAN	PRKCA;PRKCB		-2.99855	-2.59138	-2.78485	-2.63105	-2.4225	-3.61318	-2.24192	-2.1527	-3.08323
	0.305208	-0.305675	0.280519	-0.270049	0.0423292	0.0356255	Color2 [DarkGray]	1	4		P05787	K2C8_HUMAN	KRT8		-3.76142	-2.96757	-2.60215	-2.86103	-2.39535	-3.15774	-3.08244	-2.48455	-2.95401
	0.162301	-0.115243	0.30031	0.198082	0.416556	0.313325	Color2 [DarkGray]	1	4		P05976	MYL1_HUMAN	MYL1		-2.60796	-2.89554	-2.40482	-2.15649	-2.93405	-2.47206	-2.80201	-2.45803	-3.24254
	0.569519	-0.314164	0.0872507	0.0232884	0.615381	0.337453	Color2 [DarkGray]	1	4		P06213	INSR_HUMAN	INSR		-0.745867	-0.861907	-0.97166	-0.9978	-0.439523	-0.199618	-1.01844	-0.836878	-0.793976
	0.271549	0.222215	0.0885337	-0.041722	0.319079	-0.263937	Color2 [DarkGray]	1	4		P06241	FYN_HUMAN	FYN		-2.90642	-2.69297	-2.55696	-3.1978	-3.30456	-2.32063	-2.45872	-2.91814	-2.65432
	0.0481158	-0.0323699	0.76654	-0.0850477	0.0814562	-0.0526778	Color2 [DarkGray]	1	4		P06280	AGAL_HUMAN	GLA		2.98705	2.84521	2.8863	2.71768	2.70616	3.39184	3.01156	3.02786	2.9343
	0.165695	-0.200703	0.509888	0.188363	0.380596	0.389067	Color2 [DarkGray]	1	4		P06396	GELS_HUMAN	GSN		-0.894289	-1.17417	-0.626766	0.138492	-0.956097	-1.27551	-1.12987	-1.01789	-1.11255
	0.716405	-0.724409	0.260575	0.245165	0.755234	0.969575	Color2 [DarkGray]	1	4		P06493	CDK1_HUMAN	CDK1		1.05549	1.21116	1.03935	2.60018	1.86722	1.01184	0.139103	1.37772	1.05369
	1.3364	-0.268465	0.340886	-0.0706186	1.0207	0.197846	Color2 [DarkGray]	1	4		P06576	ATPB_HUMAN	ATP5F1B		5.78765	5.57031	5.68897	5.96353	5.82385	6.06495	5.86401	5.66692	5.72786
	0.392787	-1.29893	0.296169	1.14665	0.986405	2.44559	Color2 [DarkGray]	1	4		P06702	S10A9_HUMAN	S100A9		-2.08226	1.99986	-1.17356	1.41075	-0.405437	1.63554	-0.0391212	-3.35484	-1.30195
	1.1338	-1.35009	1.19709	-1.07582	0.216937	0.274269	Color2 [DarkGray]	1	4		P06730	IF4E_HUMAN	EIF4E		-3.56965	-3.09865	-2.35476	-0.972735	-1.53761	-2.46244	-1.70476	-2.39389	-1.69694
	0.0617447	-0.171578	0.0173646	0.0177444	0.0727856	0.189322	Color2 [DarkGray]	1	4		P06733	ENOA_HUMAN	ENO1		3.22519	2.17763	2.32807	4.53169	2.15034	1.56359	2.4537	2.73972	2.48423
	0.261448	-0.663946	0.88313	-1.05288	0.169637	-0.388936	Color2 [DarkGray]	1	4		P06737	PYGL_HUMAN	PYGL		-1.72205	-2.86425	-1.0105	0.146018	-0.960331	-2.79065	-0.623279	-0.752819	-1.06206
	0.483064	1.3631	0.087473	0.0835616	0.43799	-1.27954	Color2 [DarkGray]	1	4		P06744	G6PI_HUMAN	GPI		0.113143	0.655968	0.479869	0.334411	0.20351	-3.37823	0.654747	0.608654	-0.265105
	0.300322	0.223727	0.365187	-0.0909535	0.449716	-0.31468	Color2 [DarkGray]	1	4		P06748	NPM_HUMAN	NPM1		3.50029	3.65216	3.76467	2.9128	3.92699	3.40615	3.7147	3.61643	3.85885
	0.0697897	-0.0961714	1.40814	-0.470187	0.315061	-0.374015	Color2 [DarkGray]	1	4		P06756	ITAV_HUMAN	ITGAV		-1.09372	-1.19082	-0.849252	-1.87761	-0.349181	-0.618483	-0.492127	-0.806731	-0.424374
	0.00129108	-0.00083065	0.54785	-0.0913162	0.159891	-0.0904856	Color2 [DarkGray]	1	4		P06865	HEXA_HUMAN	HEXA		1.35258	1.24739	1.40667	1.14241	1.12133	1.74539	1.45524	1.50829	1.31705
	0.372198	0.764945	0.0398542	-0.0369069	0.401459	-0.801852	Color2 [DarkGray]	1	4		P06899;P23527;P33778;Q16778;Q8N257	H2B1B_HUMAN;H2B1J_HUMAN;H2B1O_HUMAN;H2B2E_HUMAN;H2B3B_HUMAN	H2BC11;H2BC17;H2BC21;H2BC3;H2BU1		2.05881	2.8984	2.6604	1.30256	3.37724	0.642987	2.9407	2.49546	2.29218
	0.000555248	0.000813802	0.239486	-0.147348	0.109778	-0.148162	Color2 [DarkGray]	1	4		P07093	GDN_HUMAN	SERPINE2		-0.244855	-0.555736	-0.0177011	-1.14314	-0.0498238	0.37223	0.241024	-0.257302	-0.359971
	0.248147	-0.114048	2.13936	-0.263998	0.352636	-0.149951	Color2 [DarkGray]	1	4		P07099	HYEP_HUMAN	EPHX1		2.48167	2.64457	2.59151	2.3568	2.74761	2.95548	2.87188	2.83835	2.79951
	0.0223744	-0.0361293	0.420789	-0.14351	0.0680036	-0.107381	Color2 [DarkGray]	1	4		P07195	LDHB_HUMAN	LDHB		1.33969	1.12563	1.26471	2.25386	1.1771	0.407457	1.61623	1.38243	1.1619
	0.460155	-0.361121	0.227922	-0.118987	0.317066	0.242134	Color2 [DarkGray]	1	4		P07196	NFL_HUMAN	NEFL		-0.969017	-1.0006	-0.470912	0.0440769	-0.433525	-0.967714	-0.874101	-0.718051	-0.491411
	0.0635925	-0.0444565	0.129672	-0.0569846	0.0215137	-0.0125281	Color2 [DarkGray]	1	4		P07197	NFM_HUMAN	NEFM		0.501844	0.851222	1.02556	1.06202	0.986327	0.463649	0.75335	0.905045	0.891182
	0.815028	0.257985	0.0706568	0.032965	0.94453	-0.22502	Color2 [DarkGray]	1	4		P07199	CENPB_HUMAN	CENPB		0.755893	0.456162	0.300557	0.152511	0.358351	0.227796	0.565457	0.564695	0.283566
	0.733801	0.941617	2.51275	1.23067	0.186348	0.289057	Color2 [DarkGray]	1	4		P07203	GPX1_HUMAN	GPX1		-1.26716	-1.53315	-1.09879	-1.60835	-3.38787	-1.72772	-2.49615	-2.29792	-2.79705
	0.0150324	0.00704988	0.823853	-0.207533	0.624031	-0.214582	Color2 [DarkGray]	1	4		P07237	PDIA1_HUMAN	P4HB		4.56524	4.60258	4.33656	4.23446	4.59313	4.65563	4.58254	4.8624	4.68203
	0.220186	-0.777634	1.00681	-2.42736	0.975327	-1.64973	Color2 [DarkGray]	1	4		P07305	H10_HUMAN	H1-0		-3.65418	0.0908151	-2.75097	0.194905	-2.4453	-1.73104	0.475104	0.291705	0.200942
	0.239842	-0.1553	0.803639	-0.381569	0.386979	-0.226269	Color2 [DarkGray]	1	4		P07339	CATD_HUMAN	CTSD		6.15917	5.69705	5.6511	5.63263	6.02883	6.31175	6.46114	6.24042	5.95046
	0.0911685	0.188174	0.47099	0.717371	0.668022	0.529197	Color2 [DarkGray]	1	4		P07355	ANXA2_HUMAN	ANXA2		2.5802	1.11187	0.364648	1.84391	0.753429	0.894856	0.741534	0.41693	0.746143
	0.12118	-0.106969	0.755103	0.370787	0.748677	0.477756	Color2 [DarkGray]	1	4		P07384	CAN1_HUMAN	CAPN1		-0.297318	-0.861597	-0.313074	0.0667124	-0.372414	-0.845381	-0.981021	-0.998721	-0.604607
	0.282444	0.334079	0.199109	0.151978	0.163709	-0.1821	Color2 [DarkGray]	1	4		P07437	TBB5_HUMAN	TUBB		3.21337	3.29858	4.04107	3.9051	3.11164	2.53404	3.39673	3.57595	3.1244
	0.371772	1.29751	1.49563	2.45154	0.370948	1.15402	Color2 [DarkGray]	1	4		P07476	INVO_HUMAN	IVL		-0.439027	-0.253172	-2.47786	0.168425	-3.27972	-3.95129	-3.20216	-3.29608	-4.02642
	0.0437828	0.0308377	0.908826	-0.211825	0.460641	-0.242662	Color2 [DarkGray]	1	4		P07602	SAP_HUMAN	PSAP		2.81041	2.56526	2.5001	2.20773	2.60232	2.9732	2.76417	2.94241	2.80465
	0.0289237	0.0181952	0.0138193	-0.00664552	0.0500197	-0.0248407	Color2 [DarkGray]	1	4		P07686	HEXB_HUMAN	HEXB		1.45632	0.996691	1.06565	0.87731	1.17082	1.41595	1.07827	1.14775	1.31258
	0.186098	0.1113	2.06605	-0.454353	1.26567	-0.565653	Color2 [DarkGray]	1	4		P07711	CATL1_HUMAN	CTSL		-1.35094	-1.03721	-1.24984	-1.26486	-1.71153	-0.995496	-0.774309	-0.719631	-0.780989
	0.718377	0.324183	0.0591615	0.0330391	0.531767	-0.291144	Color2 [DarkGray]	1	4		P07737	PROF1_HUMAN	PFN1		0.811761	1.17341	0.99409	1.01725	0.558192	0.431265	0.639954	1.06846	1.17173
	0.0502633	0.183321	0.505906	0.244041	0.0160137	0.0607201	Color2 [DarkGray]	1	4		P07741	APT_HUMAN	APRT		-0.874587	-0.569706	-0.99699	1.0159	-0.731376	-3.27578	-0.726478	-1.16955	-1.27738
	0.248234	-0.276831	0.219074	-0.119041	0.144066	0.15779	Color2 [DarkGray]	1	4		P07814	SYEP_HUMAN	EPRS1		1.24029	1.63895	1.9041	2.43531	2.07346	1.10506	1.6394	1.88702	1.61403
	1.3761	0.44221	1.03962	0.331415	0.430953	-0.110795	Color2 [DarkGray]	1	4		P07858	CATB_HUMAN	CTSB		-0.240474	-0.376676	0.0572367	-0.543056	-0.784659	-0.558827	-0.670735	-0.418675	-0.464748
	0.356555	0.35509	0.320204	0.111884	0.222978	-0.243205	Color2 [DarkGray]	1	4		P07900	HS90A_HUMAN	HSP90AA1		3.10719	3.25994	3.36353	3.70317	2.51542	2.4468	2.89848	3.31265	3.18387
	0.229171	0.502126	0.547049	-0.48574	0.566169	-0.987866	Color2 [DarkGray]	1	4		P07910	HNRPC_HUMAN	HNRNPC		1.58012	2.81674	2.59643	1.5177	3.28944	0.679777	2.74827	2.69628	3.00597
	0.334268	-0.236502	1.34009	-0.501307	0.4945	-0.264805	Color2 [DarkGray]	1	4		P07942	LAMB1_HUMAN	LAMB1		0.691159	0.753026	0.199946	0.319164	0.982303	1.05217	1.05096	1.04488	1.05221
	0.208353	-0.0968094	0.0885528	-0.0468947	0.172483	0.0499147	Color2 [DarkGray]	1	4		P07947	YES_HUMAN	YES1		1.25621	0.677914	0.98191	1.07619	1.18053	0.949743	0.849627	1.13732	1.06978
	0.874766	-0.448136	0.249716	-0.12449	0.606493	0.323647	Color2 [DarkGray]	1	4		P07948	LYN_HUMAN	LYN		-1.13702	-0.846208	-1.32415	-0.281452	-0.932145	-0.749372	-0.794806	-1.25357	-0.885536
	0.526993	-0.730341	0.365493	-0.195045	0.393212	0.535297	Color2 [DarkGray]	1	4		P07954	FUMH_HUMAN	FH		1.52715	1.01854	0.807382	2.98234	1.39812	1.16364	1.41784	1.19748	1.32289
	0.39012	-0.692143	1.12702	-1.38485	0.575106	-0.692703	Color2 [DarkGray]	1	4		P07996	TSP1_HUMAN	THBS1		-2.80346	-2.55648	-1.0423	-2.37096	-0.627079	-1.32778	-0.40108	-0.882664	-0.963962
	0.650512	-0.582761	0.608994	-0.532054	0.0714031	0.0507075	Color2 [DarkGray]	1	4		P08069	IGF1R_HUMAN	IGF1R		0.716384	0.447404	-0.465242	0.435185	0.999742	1.0119	1.06785	0.523185	0.703674
	0.168458	-0.118368	1.20121	0.354263	0.805673	0.472631	Color2 [DarkGray]	1	4		P08133	ANXA6_HUMAN	ANXA6		-0.0881257	0.184757	-0.0781956	0.623236	-0.101457	-0.148241	-0.559579	-0.230017	-0.254757
	0.64533	-0.850497	1.46725	-1.42473	0.52176	-0.574228	Color2 [DarkGray]	1	4		P08134	RHOC_HUMAN	RHOC		-2.90819	-3.62015	-2.22719	-1.20649	-2.35283	-2.64472	-1.43172	-1.17727	-1.87236
	0.348344	-0.309066	1.91929	-0.706811	0.518042	-0.397745	Color2 [DarkGray]	1	4		P08183	MDR1_HUMAN	ABCB1		1.23089	1.43733	0.904278	0.835436	1.88831	1.77596	1.9147	1.96853	1.8097
	0.111061	0.095767	0.834247	0.297568	0.308366	0.201801	Color2 [DarkGray]	1	4		P08195	4F2_HUMAN	SLC3A2		3.72261	4.00541	3.43813	3.1002	3.82287	3.95578	3.38097	3.43077	3.46171
	2.47492	-0.617174	1.56246	-0.358198	1.08442	0.258976	Color2 [DarkGray]	1	4		P08236	BGLR_HUMAN	GUSB		-0.528435	-0.668897	-0.748656	-0.105837	-0.107091	0.118462	-0.439356	-0.281781	-0.150256
	0.181933	0.301164	0.897437	-0.470819	0.511062	-0.771984	Color2 [DarkGray]	1	4		P08237	PFKAM_HUMAN	PFKM		-1.37005	-1.1873	-1.03155	-0.372752	-1.5965	-2.52314	-0.646426	-0.382662	-1.14736
	0.101918	0.117897	0.0561338	0.0270929	0.0747342	-0.0908038	Color2 [DarkGray]	1	4		P08238	HS90B_HUMAN	HSP90AB1		2.75641	2.99492	3.07745	3.61485	2.58172	2.27851	2.75221	3.18597	2.80932
	0.314226	-0.249421	0.334144	-0.044323	0.253195	0.205098	Color2 [DarkGray]	1	4		P08240	SRPRA_HUMAN	SRPRA		1.20719	1.12836	1.03505	1.94656	0.837566	1.33473	1.15323	1.21249	1.13784
	0.14319	0.176606	0.0348168	-0.0173397	0.154038	-0.193946	Color2 [DarkGray]	1	4		P08243	ASNS_HUMAN	ASNS		0.226067	0.063355	0.374936	0.936202	-0.488935	-0.312728	0.0202365	0.506184	0.189957
	0.871936	-0.397978	0.224279	-0.0772664	0.575105	0.320712	Color2 [DarkGray]	1	4		P08559	ODPA_HUMAN	PDHA1		2.15021	2.05202	2.10042	2.91981	2.29693	2.27984	2.44021	2.02639	2.06786
	0.290569	0.431266	0.325592	-0.469054	1.08369	-0.90032	Color2 [DarkGray]	1	4		P08572	CO4A2_HUMAN	COL4A2		-3.15771	-1.32815	-2.20539	-2.93268	-2.09201	-2.96035	-1.93852	-1.2363	-2.10927
	0.113084	-0.0350199	0.237595	-0.102962	0.165601	-0.0679417	Color2 [DarkGray]	1	4		P08574	CY1_HUMAN	CYC1		0.657484	0.884473	0.567224	0.85905	0.665581	0.68961	0.858501	0.537933	1.02163
	0.13877	0.102872	0.705508	-0.324979	0.561567	-0.427851	Color2 [DarkGray]	1	4		P08579	RU2B_HUMAN	SNRPB2		-0.432312	-0.295505	-0.272058	-0.480224	0.0511131	-0.87938	-0.400981	0.0908914	0.285152
	0.524389	0.521942	0.101442	0.147116	0.39057	-0.374825	Color2 [DarkGray]	1	4		P08621	RU17_HUMAN	SNRNP70		1.51568	2.59204	2.74498	1.38872	2.09452	1.80363	1.50388	2.70859	2.19888
	0.219409	0.108395	1.39617	0.386408	0.67732	0.278013	Color2 [DarkGray]	1	4		P08648	ITA5_HUMAN	ITGA5		0.816911	1.06277	0.740235	0.451963	1.01775	0.825024	0.425196	0.65453	0.380969
	0.277506	-0.228	0.428218	-0.154398	0.0830786	0.073602	Color2 [DarkGray]	1	4		P08670	VIME_HUMAN	VIM		3.58138	3.98022	3.97044	4.49707	4.23336	3.48561	3.91124	3.9246	4.1594
	0.137894	-0.599079	0.458564	-1.49053	0.209544	-0.891452	Color2 [DarkGray]	1	4		P08697	A2AP_HUMAN	SERPINF2		-2.63937	-3.26089	-0.131629	-2.85398	1.16082	-2.54149	0.942553	-0.00461626	-2.49823
	2.07321	0.583259	0.592217	0.291146	0.651525	-0.292114	Color2 [DarkGray]	1	4		P08708	RS17_HUMAN	RPS17		0.352752	0.670157	0.660537	0.0868635	-0.0296001	-0.123595	0.636693	0.193248	-0.0199318
	0.0634868	-0.172911	0.43624	1.44653	0.633924	1.61944	Color2 [DarkGray]	1	4		P08727	K1C19_HUMAN	KRT19		1.02766	1.292	-1.50528	1.03226	0.36496	-0.0641079	-0.415983	-3.35457	0.245354
	0.092978	0.0619987	0.873005	0.206051	0.248346	0.144053	Color2 [DarkGray]	1	4		P08754	GNAI3_HUMAN	GNAI3		2.56741	2.79987	2.50697	3.00083	2.38807	2.29935	2.5245	2.42824	2.30335
	0.489606	-0.836384	0.132683	-0.101485	0.410355	0.7349	Color2 [DarkGray]	1	4		P08758	ANXA5_HUMAN	ANXA5		-0.728433	-1.11301	-1.28553	1.20973	-0.637089	-1.19046	-0.672954	-1.3952	-0.754372
	0.0415587	0.115887	0.248812	0.665294	0.388561	0.549407	Color2 [DarkGray]	1	4		P08779	K1C16_HUMAN	KRT16		1.30338	3.41655	0.321647	1.67834	1.94774	1.06783	0.187159	0.839492	2.01904
	0.0759634	0.102855	0.556909	0.141008	0.0265341	0.0381533	Color2 [DarkGray]	1	4		P08865	RSSA_HUMAN	RPSA		4.08742	3.91525	3.91039	4.72483	3.78544	3.09421	3.65672	3.84519	3.98812
	0.410608	0.272375	0.274618	-0.0731707	0.554545	-0.345545	Color2 [DarkGray]	1	4		P08962	CD63_HUMAN	CD63		3.40635	3.21203	3.11556	2.71268	2.69494	3.5092	3.44271	3.22968	3.28106
	0.67161	-0.244096	0.0512756	-0.0215368	1.13966	0.22256	Color2 [DarkGray]	1	4		P09001	RM03_HUMAN	MRPL3		1.35038	0.880123	1.22668	1.30893	1.31204	1.56851	1.23496	1.16119	1.12565
	0.676085	0.739765	0.0502344	-0.0701189	0.814764	-0.809884	Color2 [DarkGray]	1	4		P09012	SNRPA_HUMAN	SNRPA		-0.803346	0.164925	0.380302	-1.39582	-0.225034	-0.856555	-0.61961	0.150218	0.421631
	0.305704	-0.209783	0.352168	-0.196594	0.020432	0.0131887	Color2 [DarkGray]	1	4		P09110	THIK_HUMAN	ACAA1		0.75332	0.0970712	0.175098	0.888129	0.527942	0.238768	0.652931	0.633119	0.329223
	0.0503251	-0.0394468	0.104865	-0.0598364	0.0204706	-0.0203896	Color2 [DarkGray]	1	4		P09211	GSTP1_HUMAN	GSTP1		0.621822	0.492241	0.646726	1.13599	0.496994	0.246149	0.251085	0.794646	0.894567
	0.448108	0.209489	0.362107	-0.230365	0.80164	-0.439854	Color2 [DarkGray]	1	4		P09234	RU1C_HUMAN	SNRPC		0.911092	1.366	1.37163	0.771098	1.22372	1.02544	1.01232	1.65733	1.67017
	0.347091	-0.144803	0.0825301	-0.04568	0.250896	0.0991233	Color2 [DarkGray]	1	4		P09471	GNAO_HUMAN	GNAO1		-1.11085	-0.976906	-1.47197	-0.938951	-1.22081	-0.965554	-1.12029	-0.929715	-1.37268
	0.980678	-2.12246	0.896826	-0.784879	0.546115	1.33759	Color2 [DarkGray]	1	4		P09525	ANXA4_HUMAN	ANXA4		-3.05426	-3.42244	-3.26531	0.886628	-1.99587	-2.26538	-2.69671	-1.69386	-2.99681
	1.8089	-0.340549	1.89925	-0.189252	0.904498	0.151297	Color2 [DarkGray]	1	4		P09543	CN37_HUMAN	CNP		0.540701	0.447237	0.575327	0.986101	0.871828	0.726982	0.710416	0.672731	0.747873
	0.198609	0.166311	0.374049	-0.125384	0.408265	-0.291695	Color2 [DarkGray]	1	4		P09601	HMOX1_HUMAN	HMOX1		1.88586	1.4963	1.85953	1.30329	1.26555	2.17392	1.87401	1.76316	1.98067
	0.0697654	-0.0334686	0.364926	0.0825179	0.314722	0.115987	Color2 [DarkGray]	1	4		P09622	DLDH_HUMAN	DLD		3.01759	2.93787	2.7332	2.86693	2.71621	3.20592	2.89424	2.79279	2.75407
	0.297804	-0.395239	0.860838	-0.36066	0.0228658	0.034579	Color2 [DarkGray]	1	4		P09651	ROA1_HUMAN	HNRNPA1		4.22496	4.80649	4.78789	5.38771	5.61439	4.00295	5.0339	4.8981	4.96933
	0.190553	-0.18434	0.168989	-0.064935	0.120704	0.119405	Color2 [DarkGray]	1	4		P09661	RU2A_HUMAN	SNRPA1		0.122842	0.150086	0.490757	0.847226	0.729239	-0.25976	0.192178	0.288419	0.477893
	0.0854439	0.0845575	0.24916	-0.136472	0.236435	-0.22103	Color2 [DarkGray]	1	4		P09668	CATH_HUMAN	CTSH		1.12437	0.902634	0.666532	0.798616	0.257846	1.3834	1.32203	1.0538	0.727124
	0.736428	-0.373546	0.57605	-0.309785	0.118258	0.0637611	Color2 [DarkGray]	1	4		P09669	COX6C_HUMAN	COX6C		-1.74106	-2.36499	-1.86333	-1.59298	-1.85703	-1.39874	-1.59827	-1.48067	-1.96109
	0.142325	0.134573	0.729859	0.521454	0.966476	0.386882	Color2 [DarkGray]	1	4		P09874	PARP1_HUMAN	PARP1		2.87376	3.23134	3.93611	3.52889	3.09059	3.01801	2.92221	2.92587	2.62878
	1.72585	0.579486	0.136289	0.137469	0.483501	-0.442017	Color2 [DarkGray]	1	4		P09960	LKHA4_HUMAN	LTA4H		-1.64616	-1.78382	-1.7603	-2.04847	-2.55206	-2.32821	-1.13253	-2.16323	-2.30693
	0.568126	0.875285	0.373196	-0.172174	0.685546	-1.04746	Color2 [DarkGray]	1	4		P0C0S5;Q71UI9	H2AV_HUMAN;H2AZ_HUMAN	H2AZ1;H2AZ2		2.28713	2.62095	2.30944	0.733921	2.87545	0.982289	2.83155	2.62175	2.28074
	0.138682	-0.152063	0.161976	-0.167244	0.0115037	-0.0151806	Color2 [DarkGray]	1	4		P0CJ78	ZN865_HUMAN	ZNF865		1.19713	0.664444	0.338168	0.433311	0.721644	1.50098	1.36936	0.980494	0.35162
	0.243804	-0.212601	0.604404	0.219745	0.581526	0.432346	Color2 [DarkGray]	1	4		P0DMV8;P0DMV9	HS71A_HUMAN;HS71B_HUMAN	HSPA1A;HSPA1B		2.99448	3.41542	3.3656	4.06692	3.36464	2.98174	2.85063	3.11997	3.14566
	1.26749	0.429023	0.460375	0.217908	0.461676	-0.211115	Color2 [DarkGray]	1	4		P0DP23;P0DP24;P0DP25	CALM1_HUMAN;CALM2_HUMAN;CALM3_HUMAN	CALM1;CALM2;CALM3		1.95414	2.32973	2.0002	1.7822	1.45405	1.76076	1.56238	2.13005	1.93792
	0.587002	2.39324	0.357296	1.59285	0.651433	-0.800384	Color2 [DarkGray]	1	4		P0DPA2	VSIG8_HUMAN	VSIG8		2.65601	-2.46366	-2.96399	-3.69949	-2.73577	-3.51609	-2.32871	-3.40929	-1.8122
	0.520324	-0.809566	0.471892	0.4945	0.933817	1.30407	Color2 [DarkGray]	1	4		P0DPB6	RPAC2_HUMAN	POLR1D		-2.8901	-2.04699	-3.22915	-0.76045	-2.30072	-2.67637	-3.75423	-3.12451	-2.771
	1.75706	-0.748572	0.393355	-0.157039	1.11283	0.591533	Color2 [DarkGray]	1	4		P10114	RAP2A_HUMAN	RAP2A		-2.53896	-2.43372	-2.5487	-1.82589	-1.40413	-2.04565	-2.07221	-2.64153	-2.33653
	0.246641	0.329401	0.54211	0.448569	0.0995309	0.119168	Color2 [DarkGray]	1	4		P10155	RO60_HUMAN	RO60		-0.35709	-0.929142	0.240768	0.130835	-1.14857	-1.01593	-1.00608	-0.532024	-0.853071
	0.07687	0.061498	0.162308	-0.0681934	0.151408	-0.129691	Color2 [DarkGray]	1	4		P10253	LYAG_HUMAN	GAA		1.60743	1.53953	1.49696	1.18563	1.22849	2.04531	1.68221	1.8448	1.3215
	0.20345	-0.152904	1.25769	-0.21773	0.0802641	-0.0648257	Color2 [DarkGray]	1	4		P10321	HLAC_HUMAN	HLA-C		2.10687	1.87441	2.03629	1.61531	2.30133	2.55964	2.13749	2.27304	2.26023
	0.102414	-0.124844	0.220772	-0.247642	0.0845489	-0.122798	Color2 [DarkGray]	1	4		P10412	H14_HUMAN	H1-4		4.82805	4.07458	4.12233	4.18849	5.18897	4.02202	5.31279	4.28427	4.17081
	0.435062	0.250354	0.164938	0.0626876	0.333018	-0.187667	Color2 [DarkGray]	1	4		P10515	ODP2_HUMAN	DLAT		1.31499	1.58781	1.71008	0.857943	1.44608	1.5578	1.56298	1.55229	1.30956
	0.129529	0.0817248	0.352752	0.0807616	0.00140099	-0.000963211	Color2 [DarkGray]	1	4		P10586	PTPRF_HUMAN	PTPRF		-1.24524	-0.97411	-1.1384	-1.63646	-0.996868	-0.969607	-1.11355	-1.29716	-1.18933
	0.11522	0.136002	1.92394	0.480715	0.342123	0.344713	Color2 [DarkGray]	1	4		P10588	NR2F6_HUMAN	NR2F6		0.351999	0.00795794	0.0774193	-0.802973	0.264403	0.56794	-0.384992	-0.344944	-0.274833
	0.532906	-0.738671	0.36441	-0.478953	0.213625	0.259717	Color2 [DarkGray]	1	4		P10589	COT1_HUMAN	NR2F1		-2.68065	-1.1323	-1.42286	-1.36457	-1.41583	-0.23939	-1.16307	-0.850605	-1.78526
	0.891431	0.869081	0.933964	0.765635	0.143518	-0.103446	Color2 [DarkGray]	1	4		P10599	THIO_HUMAN	TXN		2.63977	2.28045	1.37764	1.72439	0.866539	1.09969	1.4877	1.2595	1.25376
	0.241904	-0.138088	0.20172	-0.0827201	0.10032	0.0553678	Color2 [DarkGray]	1	4		P10606	COX5B_HUMAN	COX5B		2.73775	2.30738	2.36393	2.35153	2.51631	2.95548	2.71689	2.4705	2.46983
	0.0567246	-0.044006	0.454224	-0.144509	0.125832	-0.100503	Color2 [DarkGray]	1	4		P10619	PPGB_HUMAN	CTSA		2.91822	2.84265	2.74404	2.38834	2.95885	3.28975	3.12003	3.09349	2.72492
	0.081786	-0.081241	3.48573	0.275408	0.434667	0.356649	Color2 [DarkGray]	1	4		P10620	MGST1_HUMAN	MGST1		0.779146	0.819944	0.785264	1.46293	0.249538	0.915604	0.498703	0.499432	0.559995
	0.105663	0.0965459	0.66468	0.177332	0.0871847	0.0807858	Color2 [DarkGray]	1	4		P10809	CH60_HUMAN	HSPD1		7.51684	7.25198	7.2643	6.80465	7.07459	7.86425	7.28949	7.00442	7.20721
	0.0611916	-0.0201292	0.276754	-0.0612713	0.172998	-0.0411421	Color2 [DarkGray]	1	4		P11021	BIP_HUMAN	HSPA5		3.88712	3.79915	3.61525	3.81634	3.91136	3.63421	3.80178	3.77891	3.90464
	0.394764	-0.263016	2.36365	-0.636975	0.621756	-0.373959	Color2 [DarkGray]	1	4		P11047	LAMC1_HUMAN	LAMC1		-0.409861	-0.625027	-0.732909	-0.841748	0.0376844	-0.174685	0.155374	0.00577116	-0.0180168
	0.0921976	-0.0602751	0.445462	-0.132922	0.112939	-0.0726474	Color2 [DarkGray]	1	4		P11117	PPAL_HUMAN	ACP2		-0.303577	-0.0399594	-0.318738	-0.536538	-0.152412	0.207501	0.0273948	-0.0237489	-0.267153
	0.215377	-0.148249	0.912191	0.0880849	0.364668	0.236334	Color2 [DarkGray]	1	4		P11142	HSP7C_HUMAN	HSPA8		4.18113	4.17244	4.21584	4.83096	4.27044	3.91277	4.08932	4.03406	4.18177
	0.0343274	-0.0188182	0.299841	-0.133829	0.437606	-0.115011	Color2 [DarkGray]	1	4		P11166	GTR1_HUMAN	SLC2A1		1.30198	1.58596	1.01406	1.15618	1.36578	1.43649	1.53728	1.28871	1.4775
	0.50806	-0.455749	0.21626	-0.252866	0.206877	0.202882	Color2 [DarkGray]	1	4		P11169;Q8TDB8	GTR14_HUMAN;GTR3_HUMAN	SLC2A14;SLC2A3		-1.25013	-0.12432	-0.850386	-0.711666	-0.041048	-0.104876	0.00412321	-1.07034	-0.400024
	0.666336	-0.33069	0.571614	0.256446	1.73552	0.587135	Color2 [DarkGray]	1	4		P11171	EPB41_HUMAN	EPB41		0.208969	0.509976	-0.124447	0.706372	0.606099	0.274096	-0.0446143	0.0713916	-0.201616
	0.437129	-0.403901	1.45798	-0.291746	0.0999127	0.112155	Color2 [DarkGray]	1	4		P11172	UMPS_HUMAN	UMPS		-0.920043	-0.956133	-0.821645	0.2894	-0.94978	-0.825737	-0.769594	-0.563205	-0.489782
	0.835522	-0.564609	0.127396	0.0572373	0.825691	0.621847	Color2 [DarkGray]	1	4		P11177	ODPB_HUMAN	PDHB		3.92542	3.81288	3.78755	5.02606	4.13649	4.05713	4.06319	3.51181	3.77915
	0.54482	-0.29137	0.294947	0.105279	0.804229	0.396649	Color2 [DarkGray]	1	4		P11182	ODB2_HUMAN	DBT		-1.53144	-1.75877	-1.3752	-1.58715	-1.33012	-0.874031	-1.64006	-1.51165	-1.82953
	0.695941	-0.75229	1.30899	-0.860416	0.0951474	-0.108126	Color2 [DarkGray]	1	4		P11216	PYGB_HUMAN	PYGB		-2.97169	-2.36718	-1.96103	-0.890582	-2.051	-2.10145	-1.38748	-1.66253	-1.66864
	0.4294	-0.506124	0.261529	0.250451	0.781773	0.756576	Color2 [DarkGray]	1	4		P11233	RALA_HUMAN	RALA		-0.457446	-0.931505	-1.55106	0.221584	-0.507975	-1.13525	-0.850976	-1.25155	-1.58884
	0.143775	-0.109567	0.133202	-0.0835981	0.0266944	0.0259689	Color2 [DarkGray]	1	4		P11279	LAMP1_HUMAN	LAMP1		1.67522	1.28529	1.39551	1.28793	1.31976	2.07703	1.88783	1.5232	1.19579
	0.536622	-0.156796	0.79422	-0.147847	0.0244073	0.00894864	Color2 [DarkGray]	1	4		P11310	ACADM_HUMAN	ACADM		2.90187	3.00618	2.77476	2.9537	2.92859	3.2709	3.13246	2.94575	3.04814
	0.319112	0.27986	0.352349	0.292833	0.0242874	0.0129725	Color2 [DarkGray]	1	4		P11387	TOP1_HUMAN	TOP1		1.19247	1.83142	2.32929	1.29175	1.78037	1.44148	1.70102	1.37218	1.40148
	0.498726	1.4347	0.119319	0.355958	0.650382	-1.07875	Color2 [DarkGray]	1	4		P11388	TOP2A_HUMAN	TOP2A		-0.764742	1.811	2.73989	-0.541354	1.16755	-1.14415	1.02955	1.33184	0.356882
	0.394426	-0.356283	0.137575	-0.0241661	0.35915	0.332116	Color2 [DarkGray]	1	4		P11413	G6PD_HUMAN	G6PD		-0.602532	-0.588947	-0.520923	0.531487	-0.45572	-0.719321	-0.427092	-0.608443	-0.604368
	0.340076	-0.298335	0.910832	-0.48826	0.243447	-0.189925	Color2 [DarkGray]	1	4		P11498	PYC_HUMAN	PC		8.98515	8.57056	8.21399	8.35669	9.33801	8.97001	9.25422	9.11528	8.86499
	0.466479	-0.99581	0.040259	0.151844	0.570847	1.14765	Color2 [DarkGray]	1	4		P11532	DMD_HUMAN	DMD		0.0120845	-0.0831876	-2.79891	-0.051322	0.154894	0.0138502	-2.85955	-0.529431	0.0634413
	0.237909	0.284341	0.140401	0.0806211	0.15584	-0.20372	Color2 [DarkGray]	1	4		P11586	C1TC_HUMAN	MTHFD1		0.261343	0.359957	0.649888	1.02962	-0.135683	-0.475775	0.321114	0.661363	0.0468473
	0.176567	-0.0957543	1.00147	-0.219259	0.257256	-0.123505	Color2 [DarkGray]	1	4		P11717	MPRI_HUMAN	IGF2R		1.07771	1.18787	0.8781	0.788509	1.23282	1.40961	1.22048	1.36366	1.21732
	0.0467929	0.0732552	0.258493	-0.25166	0.27928	-0.324915	Color2 [DarkGray]	1	4		P11802	CDK4_HUMAN	CDK4		-3.46646	-2.79374	-2.32836	-2.39043	-3.7662	-2.6517	-3.0064	-2.49046	-2.33672
	0.638356	-0.809805	0.333259	0.36976	0.888602	1.17956	Color2 [DarkGray]	1	4		P11908	PRPS2_HUMAN	PRPS2		-3.04606	-3.05279	-2.21697	-0.98709	-2.25372	-2.64559	-3.65494	-2.43876	-3.33139
	1.61472	0.960728	0.742781	0.384478	1.11908	-0.57625	Color2 [DarkGray]	1	4		P11940	PABP1_HUMAN	PABPC1		2.04419	2.39305	2.70076	1.05774	1.72916	1.46891	1.70931	2.15085	2.1244
	0.357696	1.75716	0.436776	1.76802	0.00132325	0.0108512	Color2 [DarkGray]	1	4		P12004	PCNA_HUMAN	PCNA		2.46203	2.27904	1.9802	3.09262	1.89732	-3.54017	-2.98133	2.35489	2.04366
	0.24825	0.375116	0.305128	0.6063	0.132079	0.231184	Color2 [DarkGray]	1	4		P12035	K2C3_HUMAN	KRT3		2.40057	3.98011	2.28576	2.25222	2.99897	2.28992	1.34103	2.11876	3.38776
	0.398145	0.815948	0.156202	0.206652	0.284874	-0.609296	Color2 [DarkGray]	1	4		P12081	HARS1_HUMAN	HARS1		-0.906224	-2.12143	-1.34522	-0.837766	-3.56506	-2.4179	-2.29019	-1.60301	-1.09963
	0.269541	-0.51536	1.10239	-1.37824	0.563511	-0.862876	Color2 [DarkGray]	1	4		P12109	CO6A1_HUMAN	COL6A1		-2.85344	-3.09751	-1.53806	-1.31184	-1.46838	-3.16271	-1.69276	-0.538308	-1.12323
	1.02053	-0.324132	0.150674	-0.0583824	1.20935	0.26575	Color2 [DarkGray]	1	4		P12235	ADT1_HUMAN	SLC25A4		1.9101	1.68454	1.46893	1.97773	1.8982	2.16005	1.85251	1.76727	1.61895
	0.293621	-0.13836	0.0225959	-0.0127719	0.368551	0.125588	Color2 [DarkGray]	1	4		P12236	ADT3_HUMAN	SLC25A6		5.08469	4.7361	4.53399	4.7488	4.91659	5.10448	4.99203	4.66957	4.7315
	0.233677	0.176005	0.226056	-0.117824	0.407467	-0.293829	Color2 [DarkGray]	1	4		P12259	FA5_HUMAN	F5		0.830089	1.05819	1.29106	0.439829	1.3539	0.857595	1.2851	1.37455	0.873156
	0.0433633	-0.0600856	0.179917	-0.0675519	0.00522474	-0.00746632	Color2 [DarkGray]	1	4		P12268	IMDH2_HUMAN	IMPDH2		0.151385	0.179674	0.496871	1.12001	0.359376	-0.471196	0.491639	0.358475	0.180471
	0.00491352	0.00492859	0.249681	-0.118753	0.143992	-0.123682	Color2 [DarkGray]	1	4		P12270	TPR_HUMAN	TPR		1.7543	1.569	1.25861	1.1056	1.36905	2.09248	1.61404	1.45467	1.86947
	0.0634745	-0.210515	0.0471489	-0.104989	0.0373598	0.105525	Color2 [DarkGray]	1	4		P12273	PIP_HUMAN	PIP		-1.07558	-1.01223	-3.15779	-3.14403	-1.48615	0.0161171	-1.10312	-1.72908	-2.09844
	0.0679298	0.145459	0.337043	0.158451	0.00579237	0.0129922	Color2 [DarkGray]	1	4		P12277	KCRB_HUMAN	CKB		1.13026	1.64382	1.6167	2.66248	1.13333	0.158585	1.13675	1.48035	1.29833
	0.224299	-0.129373	0.161841	-0.0649408	0.137653	0.0644321	Color2 [DarkGray]	1	4		P12532	KCRU_HUMAN	CKMT1B		0.980856	0.53157	0.544436	0.82145	0.516999	1.10653	0.713667	0.811196	0.726821
	0.390536	-0.205413	0.0438806	-0.016387	0.337881	0.189026	Color2 [DarkGray]	1	4		P12694	ODBA_HUMAN	BCKDHA		0.821328	0.607836	0.85609	1.10589	0.558486	1.23711	0.980114	0.685191	0.66911
	0.293638	0.13755	0.530786	0.284976	0.246726	0.147425	Color2 [DarkGray]	1	4		P12755	SKI_HUMAN	SKI		-2.63357	-2.28774	-2.19133	-2.70194	-2.251	-2.57235	-2.56608	-2.37266	-3.02883
	0.468435	0.452773	0.0246523	0.0206232	0.376274	-0.43215	Color2 [DarkGray]	1	4		P12814	ACTN1_HUMAN	ACTN1		-0.623167	-0.854298	-0.502478	-0.721311	-1.92354	-0.693409	-1.17597	-0.571351	-0.294496
	0.330283	0.429182	0.73601	0.705071	0.373383	0.275889	Color2 [DarkGray]	1	4		P12955	PEPD_HUMAN	PEPD		-0.917389	-2.31107	-2.13188	-2.16309	-2.77331	-1.71149	-2.56156	-2.4535	-2.46049
	0.299109	0.432324	0.000883491	0.0012331	0.507968	-0.431091	Color2 [DarkGray]	1	4		P12956	XRCC6_HUMAN	XRCC6		0.035542	1.03857	1.5888	0.531538	1.05653	-0.222135	0.87392	0.923112	0.862172
	0.540843	0.595444	0.0753392	0.0816825	0.711131	-0.513761	Color2 [DarkGray]	1	4		P13010	XRCC5_HUMAN	XRCC5		0.666763	1.45409	1.93332	0.793456	1.28403	0.190358	1.14057	1.45292	1.21564
	0.00465878	0.00354544	1.44151	-0.21403	0.372212	-0.217575	Color2 [DarkGray]	1	4		P13073	COX41_HUMAN	COX4I1		3.39349	3.21896	3.21523	2.84357	3.29168	3.68179	3.54024	3.41987	3.50965
	0.983262	0.693392	1.06915	0.360005	0.42336	-0.333387	Color2 [DarkGray]	1	4		P13164	IFM1_HUMAN	IFITM1		5.13305	4.84563	4.80383	3.72762	4.16599	4.80873	4.74956	4.61122	4.34172
	0.164425	-0.0767282	0.100845	0.0456104	0.207868	0.122339	Color2 [DarkGray]	1	4		P13196	HEM1_HUMAN	ALAS1		1.37223	1.21353	1.22004	1.13597	1.22275	1.67725	1.52829	1.03604	1.10463
	0.110211	0.225145	0.071795	-0.0551805	0.134186	-0.280326	Color2 [DarkGray]	1	4		P13284	GILT_HUMAN	IFI30		0.2271	-0.0855575	-0.140251	0.313301	-1.66965	0.682203	0.31128	0.287206	-0.431653
	0.503731	-0.428667	1.80278	-0.481547	0.0484185	-0.05288	Color2 [DarkGray]	1	4		P13473	LAMP2_HUMAN	LAMP2		2.29654	2.40671	2.13333	2.03588	2.8021	3.2846	2.5888	2.88923	2.80319
	0.320364	0.374786	0.391998	0.580399	0.144036	0.205612	Color2 [DarkGray]	1	4		P13489	RINI_HUMAN	RNH1		-2.5223	-1.90227	-1.09858	-2.00627	-1.93637	-2.70487	-3.22329	-2.44407	-1.59699
	0.499565	-0.438209	0.689067	1.34746	0.860042	1.78566	Color2 [DarkGray]	1	4		P13498	CY24A_HUMAN	CYBA		-0.449823	-0.631488	-0.626156	0.547463	-0.760924	-0.179379	-2.00863	-3.40669	-0.334514
	0.689167	-0.484536	1.69002	-0.589784	0.130943	-0.105247	Color2 [DarkGray]	1	4		P13591	NCAM1_HUMAN	NCAM1		1.70235	1.54942	1.22179	1.43644	2.07556	2.41517	2.21346	1.97193	2.05752
	0.769691	-0.567847	0.682908	0.548539	1.40279	1.11639	Color2 [DarkGray]	1	4		P13612	ITA4_HUMAN	ITGA4		-1.82248	-1.19094	-1.05791	-0.667777	-0.439737	-1.26028	-1.36091	-2.0742	-2.28184
	0.343677	-0.174358	0.906906	-0.13495	0.0668744	0.0394077	Color2 [DarkGray]	1	4		P13637	AT1A3_HUMAN	ATP1A3		0.310137	0.238465	0.111897	-0.00656033	0.554073	0.63606	0.411436	0.371818	0.282096
	0.30113	0.312177	0.513285	0.190148	0.0981614	-0.122029	Color2 [DarkGray]	1	4		P13639	EF2_HUMAN	EEF2		2.49933	2.34928	2.51227	2.96257	1.86767	1.59412	2.00617	2.538	2.24627
	0.101097	-0.578247	0.33211	1.08437	0.432284	1.66262	Color2 [DarkGray]	1	4		P13646	K1C13_HUMAN	KRT13		0.645024	0.255293	-3.40152	2.58351	-2.95366	-0.396323	-2.48497	-2.08961	-1.17974
	0.0342877	0.0878617	0.209958	0.500847	0.451891	0.412985	Color2 [DarkGray]	1	4		P13647	K2C5_HUMAN	KRT5		6.1509	5.29504	3.27889	5.11243	4.56238	4.78643	4.84592	3.69417	4.68219
	0.736751	0.168977	0.00295151	0.000741641	0.658931	-0.168236	Color2 [DarkGray]	1	4		P13667	PDIA4_HUMAN	PDIA4		2.24561	2.10788	2.10104	1.84459	1.94083	2.16217	2.01621	2.21851	2.21758
	0.421686	-0.101406	0.204984	0.0702298	0.698232	0.171636	Color2 [DarkGray]	1	4		P13674	P4HA1_HUMAN	P4HA1		0.379282	0.325703	0.0926971	0.463806	0.35577	0.282323	0.330035	0.00281763	0.25414
	1.78841	0.48592	0.00549043	-0.00348409	1.07098	-0.489404	Color2 [DarkGray]	1	4		P13797	PLST_HUMAN	PLS3		1.15386	1.3515	1.40937	0.990913	0.799356	0.666704	0.922724	1.51786	1.48461
	0.202026	0.315622	0.0725599	0.131364	0.363647	-0.184258	Color2 [DarkGray]	1	4		P13798	ACPH_HUMAN	APEH		-1.77021	-2.72022	-3.84756	-3.15789	-3.12901	-2.99796	-2.54536	-2.92947	-3.25726
	0.92855	-0.513501	0.463165	-0.172735	0.547563	0.340766	Color2 [DarkGray]	1	4		P13804	ETFA_HUMAN	ETFA		1.95932	1.73567	1.64993	2.77789	2.04381	2.06372	2.21476	1.78453	1.86384
	0.935717	-0.795127	0.788394	-0.640762	0.121745	0.154365	Color2 [DarkGray]	1	4		P13807	GYS1_HUMAN	GYS1		-1.9211	-1.48551	-1.21657	-0.3702	-0.44258	-1.42502	-0.545146	-0.629423	-1.52633
	0.299982	0.181598	0.323155	0.19386	0.0147114	0.0122623	Color2 [DarkGray]	1	4		P13861	KAP2_HUMAN	PRKAR2A		-0.0983081	-0.1599	0.317375	-0.532457	0.128386	-0.0815554	0.0258708	-0.564868	0.0165834
	0.158866	0.791498	0.0842281	0.0640176	0.143749	-0.72748	Color2 [DarkGray]	1	4		P13929	ENOB_HUMAN	ENO3		1.31485	0.978165	1.43093	3.32703	1.06296	-3.04053	0.743512	1.53892	1.24947
	0.992398	1.00472	0.121517	0.0464853	0.931312	-0.958238	Color2 [DarkGray]	1	4		P13984	T2FB_HUMAN	GTF2F2		-0.656804	-0.396709	-0.425088	-0.566589	-1.88726	-2.03892	-0.599163	-0.697751	-0.321143
	0.883877	-0.4723	0.0499663	-0.0133988	0.821333	0.458901	Color2 [DarkGray]	1	4		P13995	MTDC_HUMAN	MTHFD2		1.72796	1.62403	1.5895	2.59825	1.78629	1.97385	1.79841	1.51431	1.66896
	1.38876	0.928747	1.28801	0.333829	0.849157	-0.594919	Color2 [DarkGray]	1	4		P14174	MIF_HUMAN	MIF		0.309638	0.439256	0.250978	0.000631332	-1.02072	-0.766283	-0.185178	-0.00541258	0.188977
	1.39263	0.470507	0.840421	0.186557	0.823166	-0.28395	Color2 [DarkGray]	1	4		P14314	GLU2B_HUMAN	PRKCSH		1.40818	1.60698	1.62965	0.983387	0.894842	1.35506	1.28497	1.28795	1.51223
	0.115424	0.0631539	0.49048	-0.217907	0.683492	-0.281061	Color2 [DarkGray]	1	4		P14324	FPPS_HUMAN	FDPS		0.702279	1.19892	1.01452	1.15228	0.681871	0.892109	0.934544	1.29504	1.33986
	0.135958	0.099294	0.071643	-0.029678	0.214018	-0.128972	Color2 [DarkGray]	1	4		P14406	CX7A2_HUMAN	COX7A2		2.05631	1.71445	1.58969	1.2473	1.78858	2.02668	1.8504	1.73676	1.86233
	0.39733	-0.344917	1.35456	-0.652901	0.392895	-0.307984	Color2 [DarkGray]	1	4		P14543	NID1_HUMAN	NID1		-0.345773	0.204986	0.267817	-0.0178013	0.998611	0.180971	0.697429	0.88984	0.498464
	0.282478	-0.807886	0.243608	-0.858883	0.0098317	-0.0509968	Color2 [DarkGray]	1	4		P14550	AK1A1_HUMAN	AKR1A1		-1.87523	-0.78206	-2.14473	-2.87746	0.699072	-0.199971	0.376313	-3.3881	0.786417
	0.0508115	-0.0898794	0.320997	-0.118584	0.0153142	-0.0287046	Color2 [DarkGray]	1	4		P14618	KPYM_HUMAN	PKM		2.20164	2.03214	2.20676	3.38573	1.99094	1.3335	2.08181	2.5408	2.17367
	0.714985	-0.138089	0.0849432	-0.0165491	0.801445	0.121539	Color2 [DarkGray]	1	4		P14625	ENPL_HUMAN	HSP90B1		3.93159	4.08932	4.13591	4.29258	4.07546	4.20305	4.01654	4.06697	4.12296
	0.102664	0.0648588	0.356722	0.17434	0.232804	0.109481	Color2 [DarkGray]	1	4		P14635	CCNB1_HUMAN	CCNB1		-1.84752	-1.74886	-1.2903	-1.60191	-1.49445	-1.9849	-1.98287	-1.821	-1.60583
	0.337183	-0.259642	0.257781	0.402266	0.500446	0.661908	Color2 [DarkGray]	1	4		P14672	GLUT4_HUMAN	SLC2A4		-2.14836	-1.884	-1.21955	-1.79942	-1.39179	-1.28177	-2.50476	-2.89051	-1.06342
	0.0440908	0.0573956	0.282327	0.266523	0.335942	0.209128	Color2 [DarkGray]	1	4		P14735	IDE_HUMAN	IDE		0.549462	-0.607719	-0.516821	0.22384	-0.588305	-0.382799	-0.601348	-0.452948	-0.320352
	0.0461282	0.120072	0.391689	0.859788	0.332865	0.739716	Color2 [DarkGray]	1	4		P14859	PO2F1_HUMAN	POU2F1		-2.83616	-0.643993	-1.52376	-3.00935	-0.971854	-1.38292	-2.24541	-3.80768	-1.53018
	0.170354	-0.363064	0.390229	-0.318212	0.0181047	0.0448523	Color2 [DarkGray]	1	4		P14868	SYDC_HUMAN	DARS1		-0.604003	0.0519052	0.00412655	1.57894	0.0691843	-1.1069	0.594311	0.157604	-0.345252
	0.210634	0.47985	0.391869	0.831321	0.652113	0.351471	Color2 [DarkGray]	1	4		P14923	PLAK_HUMAN	JUP		4.35524	2.34716	1.39597	2.46996	1.99651	2.19235	1.47867	1.97405	2.15169
	0.270912	0.216545	0.337825	-0.135516	0.524837	-0.352061	Color2 [DarkGray]	1	4		P14927	QCR7_HUMAN	UQCRB		0.640458	0.326497	0.138102	-0.357962	0.187119	0.626263	0.626198	0.524849	0.360556
	0.309505	0.94785	0.128281	-0.237479	0.491285	-1.18533	Color2 [DarkGray]	1	4		P15085;P15086	CBPA1_HUMAN;CBPB1_HUMAN	CPA1;CPB1		-2.01179	-1.59777	0.194807	-2.42317	-0.12235	-3.71277	-0.797899	-0.929512	-0.974899
	0.176361	-0.42555	0.429833	0.389997	0.361648	0.815547	Color2 [DarkGray]	1	4		P15104	GLNA_HUMAN	GLUL		-2.18478	-2.83369	-2.11948	-0.263379	-3.26355	-2.33436	-3.39707	-2.44438	-2.46649
	0.529311	1.11261	0.0480971	0.125778	1.02746	-0.986834	Color2 [DarkGray]	1	4		P15121	ALDR_HUMAN	AKR1B1		-0.207813	-2.78639	-0.245572	-2.00004	-2.88662	-1.69095	-0.875107	-0.992932	-1.74907
	0.618283	0.469838	0.044832	0.019268	0.605064	-0.450569	Color2 [DarkGray]	1	4		P15151	PVR_HUMAN	PVR		0.579807	0.394662	0.17926	-0.486052	-0.319723	0.549992	0.18587	0.473124	0.436932
	0.813207	0.342765	0.420368	0.328053	0.0155298	-0.0147117	Color2 [DarkGray]	1	4		P15170	ERF3A_HUMAN	GSPT1		-0.921366	-0.510624	-0.401253	-0.859762	-1.18069	-0.821085	-1.4153	-0.406586	-0.99552
	1.32308	1.32549	0.581823	0.673258	0.395279	-0.652232	Color2 [DarkGray]	1	4		P15259;P18669	PGAM1_HUMAN;PGAM2_HUMAN	PGAM1;PGAM2		-1.06595	-1.03843	-1.05287	-1.49397	-3.09128	-2.54846	-2.40174	-0.712673	-2.06261
	0.117917	-0.115592	0.194937	-0.108786	0.00722278	0.00680606	Color2 [DarkGray]	1	4		P15260	INGR1_HUMAN	IFNGR1		-1.67447	-1.05952	-1.62203	-1.93084	-1.06726	-1.01114	-1.43908	-1.17445	-1.41613
	0.169493	0.103301	0.229574	0.0638628	0.0541896	-0.0394382	Color2 [DarkGray]	1	4		P15289	ARSA_HUMAN	ARSA		-1.20168	-1.14878	-1.25694	-1.70745	-1.29218	-0.917679	-1.12805	-1.1999	-1.47104
	0.594359	-1.23541	0.607158	-1.1016	0.0808917	0.133814	Color2 [DarkGray]	1	4		P15291	B4GT1_HUMAN	B4GALT1		-3.8413	-1.65364	-4.06594	-1.91405	-1.06814	-2.87246	-1.76798	-2.60919	-1.87892
	0.109418	0.0837297	0.1467	0.107003	0.0472351	0.0232735	Color2 [DarkGray]	1	4		P15311	EZRI_HUMAN	EZR		-0.0756993	0.24158	-0.604131	-0.0413303	-0.180712	-0.467397	-0.0529971	-0.443499	-0.262763
	0.932519	0.507043	3.51902	2.35585	3.12064	1.8488	Color2 [DarkGray]	1	4		Q12846	STX4_HUMAN	STX4		3.82997	3.92681	3.34373	2.84101	3.31255	3.42582	1.37115	1.48239	1.17942
	0.971571	0.737807	2.01888	1.07137	0.450752	0.333563	Color2 [DarkGray]	1	4		P15529	MCP_HUMAN	CD46		-0.190003	0.474728	0.00431538	-0.486499	-1.2138	-0.224082	-0.746758	-1.13948	-1.03883
	0.177742	0.105277	0.803332	-0.1013	0.374502	-0.206577	Color2 [DarkGray]	1	4		P15586	GNS_HUMAN	GNS		0.832149	0.82861	0.878773	0.648332	0.407496	1.16787	1.0497	0.937202	0.856533
	0.280355	-0.314288	0.17702	-0.102015	0.175834	0.212274	Color2 [DarkGray]	1	4		P15880	RS2_HUMAN	RPS2		1.66478	1.39135	1.89076	2.81157	1.63022	1.44797	2.05161	1.71576	1.48557
	0.0687581	0.196514	0.272523	0.689448	0.708285	0.492935	Color2 [DarkGray]	1	4		P15924	DESP_HUMAN	DSP		4.80964	2.62914	1.46224	3.13833	2.53384	2.63932	1.78392	2.39846	2.6503
	0.544756	0.423458	0.707493	0.347063	0.0741585	-0.0763954	Color2 [DarkGray]	1	4		P15927	RFA2_HUMAN	RPA2		-0.932591	-0.921559	-0.516924	-0.591026	-1.44068	-1.60975	-1.3776	-1.24332	-0.79134
	0.06799	0.0736704	0.370432	-0.195141	0.310198	-0.268812	Color2 [DarkGray]	1	4		P15954	COX7C_HUMAN	COX7C		1.51858	0.909118	1.06784	0.430187	1.38537	1.45896	1.2082	1.26744	1.60532
	0.504302	0.343704	1.2635	2.25612	1.04295	1.91242	Color2 [DarkGray]	1	4		P16070	CD44_HUMAN	CD44		0.316295	0.829433	0.420533	0.126831	-0.232889	0.641209	-2.40802	-2.69781	-0.0962591
	0.0227023	-0.0491041	0.279903	-0.193055	0.0750643	-0.14395	Color2 [DarkGray]	1	4		P16152	CBR1_HUMAN	CBR1		-2.04748	-1.12989	-1.44542	-0.343889	-1.46586	-2.66574	-1.24591	-1.47557	-1.32216
	0.776416	-0.355159	0.118011	0.0569379	0.785204	0.412097	Color2 [DarkGray]	1	4		P16219	ACADS_HUMAN	ACADS		-0.347176	-0.642394	-0.396612	0.168137	-0.471569	-0.017271	-0.344164	-0.817674	-0.395157
	0.343591	-0.212707	1.22853	-0.373095	0.275939	-0.160388	Color2 [DarkGray]	1	4		P16260	GDC_HUMAN	SLC25A16		-0.925867	-0.954401	-1.31635	-1.29228	-0.703272	-0.562943	-0.561115	-0.731061	-0.785156
	0.0233323	0.0233939	0.834487	-0.122888	0.161679	-0.146282	Color2 [DarkGray]	1	4		P16278	BGAL_HUMAN	GLB1		2.37376	2.332	2.42267	1.76447	2.37258	2.9212	2.52257	2.5946	2.37992
	0.561794	1.54286	0.536955	1.50611	0.0596372	-0.0367444	Color2 [DarkGray]	1	4		P16401	H15_HUMAN	H1-5		0.894009	-2.41803	-3.02985	-3.04534	-3.07201	-3.06509	-3.05059	-2.64205	-3.37957
	0.429094	-0.621723	0.296847	-0.388769	0.169893	0.232954	Color2 [DarkGray]	1	4		P16402	H13_HUMAN	H1-3		-0.166198	-1.57721	-0.328125	-0.225869	0.742093	-0.72259	0.275463	-0.612694	-0.567997
	0.28792	-0.118689	0.416569	-0.093365	0.0510888	0.0253235	Color2 [DarkGray]	1	4		P16435	NCPR_HUMAN	POR		1.03642	1.04779	0.854941	0.894278	0.999957	1.40099	1.13847	1.15172	0.929065
	0.566821	-0.267827	1.38105	-0.220271	0.0815043	0.0475559	Color2 [DarkGray]	1	4		P16615	AT2A2_HUMAN	ATP2A2		4.19905	4.20556	4.02341	4.04709	4.44215	4.74226	4.4206	4.27538	4.39286
	0.682509	0.521534	0.221629	-0.130931	0.957509	-0.652465	Color2 [DarkGray]	1	4		P16989	YBOX3_HUMAN	YBX3		-0.921203	-1.42004	-0.799685	-2.12945	-1.15364	-1.42244	-0.882927	-1.15715	-0.70805
	0.176387	-0.307434	0.311985	-0.358101	0.0329454	-0.0506665	Color2 [DarkGray]	1	4		P17026	ZNF22_HUMAN	ZNF22		-1.42764	-1.31111	-2.68635	-2.47487	-1.15262	-0.875314	-1.19545	-1.40688	-1.74847
	1.36262	-0.433557	0.616335	-0.266145	0.599695	0.167411	Color2 [DarkGray]	1	4		P17028	ZNF24_HUMAN	ZNF24		-0.117054	-0.45157	0.0541077	0.256284	0.275591	0.254279	0.0154462	0.339171	-0.0706978
	0.302641	-0.0823005	0.583626	0.405764	0.716659	0.488064	Color2 [DarkGray]	1	4		P17050	NAGAB_HUMAN	NAGA		-1.83439	-1.87229	-1.62842	-1.67796	-1.56644	-1.84379	-1.67131	-2.71265	-2.16842
	0.0414971	-0.148624	0.288091	-0.822864	0.241159	-0.67424	Color2 [DarkGray]	1	4		P17096	HMGA1_HUMAN	HMGA1		-3.43386	-0.427603	-1.27262	-3.17813	-0.438491	-1.0716	-2.27068	-0.593482	0.198666
	0.887717	-0.380596	0.0633851	-0.0168244	0.783371	0.363771	Color2 [DarkGray]	1	4		P17152	TMM11_HUMAN	TMEM11		0.369288	0.453557	0.332824	1.14464	0.667459	0.485352	0.305921	0.571695	0.328526
	0.358792	-0.22238	0.354583	-0.191328	0.0520846	0.0310516	Color2 [DarkGray]	1	4		P17301	ITA2_HUMAN	ITGA2		-0.12652	-0.309907	-0.777053	-0.491983	-0.151877	0.0975208	-0.0161052	-0.214268	-0.409122
	0.0548283	-0.0480347	0.737881	0.766363	0.731059	0.814398	Color2 [DarkGray]	1	4		P17302	CXA1_HUMAN	GJA1		-2.0501	-2.05425	-1.54271	-2.33285	-1.55366	-1.61644	-3.50365	-2.00744	-2.43505
	0.0392443	-0.0572627	0.238939	-0.216794	0.103812	-0.159532	Color2 [DarkGray]	1	4		P17405	ASM_HUMAN	SMPD1		-1.37768	-2.01125	-1.74121	-2.47137	-1.60884	-0.878137	-1.30745	-1.08	-2.0923
	0.110747	-0.193277	0.00572434	-0.00883357	0.174881	0.184443	Color2 [DarkGray]	1	4		P17482;P28356;P28358;P31260;P31269;P31274;Q9NYD6	HXA10_HUMAN;HXA9_HUMAN;HXB9_HUMAN;HXC10_HUMAN;HXC9_HUMAN;HXD10_HUMAN;HXD9_HUMAN	HOXA10;HOXA9;HOXB9;HOXC10;HOXC9;HOXD10;HOXD9		-3.29711	-1.75042	-1.86472	-2.18636	-1.40206	-2.74399	-2.41006	-2.36095	-2.11474
	0.306357	-0.507541	0.39062	-0.312503	0.101095	0.195038	Color2 [DarkGray]	1	4		P17612	KAPCA_HUMAN	PRKACA		-1.18582	-1.8053	-1.15853	0.110034	-0.658462	-2.0786	-0.632813	-1.54256	-1.03676
	0.0397181	0.240865	0.715126	-2.27185	0.784906	-2.51272	Color2 [DarkGray]	1	4		P17693	HLAG_HUMAN	HLA-G		-2.88535	1.77236	-2.14307	-3.14327	-2.41915	1.58377	0.986715	1.10861	1.46418
	0.840759	-0.316446	1.29633	1.05521	1.51817	1.37165	Color2 [DarkGray]	1	4		P17706	PTN2_HUMAN	PTPN2		-1.78952	-1.7874	-1.87917	-1.33965	-1.84618	-1.32093	-2.24453	-3.55848	-2.81871
	0.174987	0.258596	0.583316	-0.0952403	0.251997	-0.353837	Color2 [DarkGray]	1	4		P17812	PYRG1_HUMAN	CTPS1		0.0705009	0.131519	0.294713	0.939051	-0.249502	-0.968605	0.242375	0.317119	0.22296
	0.614171	-0.251645	0.539823	-0.0794547	0.416653	0.17219	Color2 [DarkGray]	1	4		P17844	DDX5_HUMAN	DDX5		3.35067	3.30536	3.5025	3.96163	3.58642	3.36541	3.46983	3.4189	3.50815
	0.229479	-0.266057	0.0196288	0.0445601	0.152931	0.310617	Color2 [DarkGray]	1	4		P17858	PFKAL_HUMAN	PFKL		-2.91678	-2.19337	-1.83642	-1.45167	-2.12903	-2.5677	-3.66563	-1.34395	-2.07067
	0.130334	0.356209	0.165681	0.438485	0.130461	0.0822757	Color2 [DarkGray]	1	4		P17931	LEG3_HUMAN	LGALS3		-0.218073	-2.84607	-3.42727	-2.49125	-2.21585	-2.85294	-2.42966	-2.49701	-2.88019
	0.0314203	0.0619129	0.0861778	-0.0941203	0.100275	-0.156033	Color2 [DarkGray]	1	4		P17980	PRS6A_HUMAN	PSMC3		-2.07616	-1.22792	-0.805455	-0.46869	-1.4564	-2.37019	-1.48005	-1.18993	-1.1572
	0.230237	-0.316745	1.49279	-0.254848	0.0387542	0.0618973	Color2 [DarkGray]	1	4		P17987	TCPA_HUMAN	TCP1		0.562924	0.587067	0.688437	1.78541	1.06612	-0.062871	0.967182	0.900834	0.734957
	1.11153	-0.183017	0.0116836	0.00247478	0.994039	0.185492	Color2 [DarkGray]	1	4		P18031	PTN1_HUMAN	PTPN1		1.87448	1.78334	1.73792	2.0853	1.85845	2.00104	1.69245	1.88997	1.80589
	0.688788	-1.167	0.40638	-0.38088	0.428357	0.786118	Color2 [DarkGray]	1	4		P18077	RL35A_HUMAN	RPL35A		-1.02629	-0.379285	-0.15081	1.68168	1.01275	-0.749825	0.393951	-0.167616	-0.640079
	0.179493	0.149306	0.515407	0.243588	0.118993	0.0942822	Color2 [DarkGray]	1	4		P18085	ARF4_HUMAN	ARF4		2.03638	2.61025	2.47014	2.24133	1.75518	2.67235	1.90605	2.19235	2.2876
	0.561686	-0.491466	0.221203	0.161472	0.767314	0.652938	Color2 [DarkGray]	1	4		P18124	RL7_HUMAN	RPL7		4.20691	3.59765	3.62957	4.78439	4.46318	3.66096	4.02084	3.61392	3.31495
	0.944581	0.407373	0.670024	0.295857	0.626823	-0.111516	Color2 [DarkGray]	1	4		P18206	VINC_HUMAN	VCL		1.13686	0.821785	0.468957	0.403012	0.503574	0.298901	0.474519	0.4454	0.620117
	0.0293945	0.0341959	0.239405	0.407903	0.23913	0.373707	Color2 [DarkGray]	1	4		P18433	PTPRA_HUMAN	PTPRA		-0.837009	-0.596728	-1.70071	-1.15733	-0.696933	-1.38277	-2.61588	-0.879446	-0.862834
	0.173331	-0.301089	0.561978	-0.391463	0.0429732	-0.090374	Color2 [DarkGray]	1	4		P18510	IL1RA_HUMAN	IL1RN		-3.01481	-2.80887	-3.08971	-1.46	-2.85216	-3.69796	-3.08401	-2.60106	-2.05393
	0.590112	0.947686	0.154038	-0.215635	0.859965	-1.16332	Color2 [DarkGray]	1	4		P18583	SON_HUMAN	SON		0.12988	1.43661	1.48108	-0.590487	1.19071	-0.395706	0.684194	1.59194	1.41834
	0.664858	-0.340195	0.162143	-0.111485	0.746737	0.22871	Color2 [DarkGray]	1	4		P18621	RL17_HUMAN	RPL17		4.37036	3.85562	3.60806	4.18565	4.28174	4.38724	4.31208	3.93376	3.92266
	0.665031	-0.856739	0.272488	-0.292204	0.364005	0.564535	Color2 [DarkGray]	1	4		P18754	RCC1_HUMAN	RCC1		-1.37297	-0.884525	-0.580645	0.882886	-0.182389	-0.968413	-0.184484	-1.36743	-0.409611
	0.537132	-0.481705	0.204278	-0.262603	0.135679	0.219102	Color2 [DarkGray]	1	4		P18827	SDC1_HUMAN	SDC1		-2.73802	-2.52384	-3.05699	-2.73682	-1.56975	-2.56717	-1.90862	-2.18222	-3.4402
	0.491822	-0.323271	1.39461	-0.730067	0.688025	-0.406795	Color2 [DarkGray]	1	4		P18850	ATF6A_HUMAN	ATF6		-2.83872	-3.03513	-3.46867	-3.2112	-2.6799	-2.4816	-2.08106	-2.45822	-2.61305
	0.183591	0.326936	0.514523	-0.361524	0.44485	-0.68846	Color2 [DarkGray]	1	4		P18859	ATP5J_HUMAN	ATP5PF		-0.134358	-0.467817	-0.954927	-2.03567	0.137069	-0.639308	-0.391243	-0.311983	0.230694
	0.343461	0.455928	0.0232178	-0.0639531	0.203106	-0.519881	Color2 [DarkGray]	1	4		P18887	XRCC1_HUMAN	XRCC1		-3.49333	-2.80529	-2.49546	-4.26953	-3.19458	-2.69774	-4.58221	-1.73526	-2.28474
	0.435551	0.609629	0.541605	0.710892	0.0788355	0.101263	Color2 [DarkGray]	1	4		P19012	K1C15_HUMAN	KRT15		-1.2205	-2.40486	-2.88772	-3.31965	-2.15769	-2.86463	-2.81077	-3.43563	-2.39936
	0.467185	-1.85065	0.213265	0.707152	0.966841	2.5578	Color2 [DarkGray]	1	4		P19013	K2C4_HUMAN	KRT4		-2.6113	0.922837	-2.94202	1.83291	-2.03022	1.11877	-2.95974	-1.95987	-1.83234
	0.00411678	0.00340366	0.601838	-0.224167	0.382697	-0.227571	Color2 [DarkGray]	1	4		P19022	CADH2_HUMAN	CDH2		0.316255	0.487957	0.0133877	-0.191906	0.449965	0.54933	0.387549	0.421705	0.680847
	0.452316	-0.215865	0.129179	-0.118167	0.118993	0.0976988	Color2 [DarkGray]	1	4		P19086	GNAZ_HUMAN	GNAZ		-1.7652	-1.31861	-1.92338	-1.28035	-1.61708	-1.46216	-1.59799	-2.01557	-1.03912
	0.030894	0.0878134	0.519611	-1.28604	0.561603	-1.37385	Color2 [DarkGray]	1	4		P19174	PLCG1_HUMAN	PLCG1		-2.31115	-2.88675	-0.626766	-0.724465	-2.37545	-2.98819	-0.0399566	0.408188	-2.33478
	0.308639	1.0933	0.0297539	0.0951188	0.262845	-0.998177	Color2 [DarkGray]	1	4		P19256	LFA3_HUMAN	CD58		-2.33637	-0.458548	-0.122082	-3.34214	0.474081	-3.32883	-2.66356	-0.638671	0.0998707
	0.582232	0.711187	0.782761	0.369536	0.262106	-0.341651	Color2 [DarkGray]	1	4		P19338	NUCL_HUMAN	NCL		2.94325	3.52381	3.51603	1.68435	3.43957	2.7256	3.15976	2.82759	2.88714
	0.207204	-0.254322	0.823736	0.243836	0.467708	0.498158	Color2 [DarkGray]	1	4		P19367	HXK1_HUMAN	HK1		0.673728	0.377213	0.80265	1.74376	0.19374	0.679062	0.384082	0.46263	0.275372
	0.274572	0.75259	0.781856	1.55305	0.251246	0.800461	Color2 [DarkGray]	1	4		P19388	RPAB1_HUMAN	POLR2E		-0.891057	-0.941859	0.510834	0.437144	-1.03082	-2.98618	-1.88932	-3.39859	-0.693328
	0.0573069	0.0281585	0.36486	0.117669	0.206198	0.0895103	Color2 [DarkGray]	1	4		P19404	NDUV2_HUMAN	NDUFV2		1.11096	1.08131	0.806114	0.751848	0.932073	1.22999	0.840395	1.06025	0.744731
	0.109053	-0.240353	0.750461	0.88093	0.884778	1.12128	Color2 [DarkGray]	1	4		P19447	ERCC3_HUMAN	ERCC3		-1.5368	-3.12748	-1.4964	-0.847952	-2.87918	-1.71249	-2.93121	-3.01856	-2.8537
	0.182258	0.38816	0.181463	-0.208039	0.351366	-0.596199	Color2 [DarkGray]	1	4		P19525	E2AK2_HUMAN	EIF2AK2		-1.45774	-0.322079	-0.105587	-0.608971	-0.0707054	-2.37021	-0.249751	-0.654502	-0.357037
	0.122299	-0.265402	0.397696	-0.190244	0.0328897	0.0751575	Color2 [DarkGray]	1	4		P19623	SPEE_HUMAN	SRM		-1.4502	-1.20494	-0.790024	0.559803	-1.1437	-2.06506	-1.07951	-0.916258	-0.878658
	0.423346	0.443879	0.677329	0.748039	0.201626	0.30416	Color2 [DarkGray]	1	4		P19634	SL9A1_HUMAN	SLC9A1		-1.73104	-0.909607	-1.39324	-1.76961	-2.45348	-1.14244	-2.90786	-1.39142	-1.97874
	1.38808	-0.922867	0.622167	-0.425131	1.17739	0.497736	Color2 [DarkGray]	1	4		P19784	CSK22_HUMAN	CSNK2A2		-2.28962	-1.40147	-2.14277	-0.810649	-1.29613	-0.958479	-1.79418	-1.38336	-1.38093
	0.0811622	-0.202175	0.526213	-0.598034	0.207872	-0.395859	Color2 [DarkGray]	1	4		P19823	ITIH2_HUMAN	ITIH2		-0.636924	-0.601267	0.852069	-0.815776	1.52199	-0.485815	0.597508	0.2793	0.531171
	1.14821	-0.388799	0.187169	-0.0826387	1.77509	0.30616	Color2 [DarkGray]	1	4		P20020	AT2B1_HUMAN	ATP2B1		1.4772	1.66531	1.13694	1.80927	1.75253	1.88404	1.63128	1.49764	1.39845
	0.862778	-0.713784	1.22081	-0.266637	0.527295	0.447147	Color2 [DarkGray]	1	4		P20042	IF2B_HUMAN	EIF2S2		-0.224184	-0.377548	-0.563951	1.00151	0.255604	-0.281448	-0.134213	-0.0655484	-0.166011
	0.255605	-0.0977154	0.197475	0.0498638	0.347718	0.147579	Color2 [DarkGray]	1	4		P20073	ANXA7_HUMAN	ANXA7		0.180272	0.0917602	0.105146	0.513365	0.141154	0.0158052	-0.0897145	0.0848536	0.232448
	0.063759	-0.1017	0.118277	0.122311	0.186431	0.224011	Color2 [DarkGray]	1	4		P20226	TBP_HUMAN	TBP		-2.5836	-2.06776	-1.38988	-1.93053	-1.15146	-2.65416	-2.11333	-1.88947	-2.40538
	0.674248	-0.916097	0.0812118	-0.190172	0.531717	0.725925	Color2 [DarkGray]	1	4		P20336	RAB3A_HUMAN	RAB3A		-2.42392	-0.542677	-0.769638	0.00961018	-0.46754	-0.530017	-2.19409	-0.645337	-0.326298
	0.288062	-0.24821	0.34043	0.454082	0.601748	0.702292	Color2 [DarkGray]	1	4		P20337	RAB3B_HUMAN	RAB3B		-0.882397	-1.79526	-1.58423	-0.830084	-1.12651	-1.56066	-1.13528	-1.72069	-2.76817
	0.454518	-0.215379	0.357997	0.516987	0.544034	0.732367	Color2 [DarkGray]	1	4		P20338	RAB4A_HUMAN	RAB4A		-0.718332	-1.2632	-1.01548	-0.750542	-1.02357	-0.576761	-2.67701	-0.94291	-0.928061
	0.451929	-0.361828	0.360674	-0.0492535	0.382666	0.312574	Color2 [DarkGray]	1	4		P20339	RAB5A_HUMAN	RAB5A		0.907832	1.0651	0.976036	1.97251	1.26545	0.796493	1.05504	0.965006	1.07668
	0.448078	-0.448834	0.114062	-0.0422691	0.390106	0.406565	Color2 [DarkGray]	1	4		P20340	RAB6A_HUMAN	RAB6A		3.8354	3.80136	3.60198	5.04227	3.71867	3.8243	4.01338	3.69716	3.65499
	0.560434	0.471382	0.235466	-0.393465	0.514605	-0.864847	Color2 [DarkGray]	1	4		P20585	MSH3_HUMAN	MSH3		-2.45239	-2.46411	-2.8099	-2.52836	-2.88786	-3.72432	-0.893042	-2.7407	-2.91226
	0.787832	0.570604	0.61812	0.498054	0.06632	-0.0725501	Color2 [DarkGray]	1	4		P20618	PSB1_HUMAN	PSMB1		0.878921	1.04225	0.313939	0.0659275	-0.195916	0.653293	-0.0961757	0.817112	0.0200176
	0.00807643	0.0092783	0.632472	-0.292602	0.36323	-0.301881	Color2 [DarkGray]	1	4		P20674	COX5A_HUMAN	COX5A		4.39991	4.02101	3.77677	3.39439	4.36959	4.40587	4.56314	4.27531	4.23704
	0.638712	0.55636	0.138869	-0.0814428	0.697091	-0.637803	Color2 [DarkGray]	1	4		P20700	LMNB1_HUMAN	LMNB1		3.5671	3.96491	3.83944	2.53202	3.81363	3.35671	3.52396	3.95143	4.14039
	0.0181162	-0.093674	0.262109	0.978663	0.505749	1.07234	Color2 [DarkGray]	1	4		P20930	FILA_HUMAN	FLG		4.01748	0.119931	-0.75958	2.97447	0.0485907	0.635798	-0.286251	0.151376	0.576716
	0.503182	-0.190702	0.337561	0.200602	0.778058	0.391304	Color2 [DarkGray]	1	4		P21127	CD11B_HUMAN	CDK11B		-0.18078	-0.0580297	-0.495622	-0.229115	0.125381	-0.0585899	-0.836641	-0.127296	-0.3723
	0.93872	0.340637	0.413215	-0.192612	1.49295	-0.533249	Color2 [DarkGray]	1	4		P21281	VATB2_HUMAN	ATP6V1B2		-0.251146	-0.137079	0.222474	-0.257119	-0.569438	-0.361104	0.361985	0.162549	-0.11245
	0.979302	0.298487	0.204165	-0.0796734	1.19822	-0.37816	Color2 [DarkGray]	1	4		P21333	FLNA_HUMAN	FLNA		0.568239	0.748924	0.924048	0.473295	0.606827	0.265629	0.606303	0.939783	0.934146
	0.254906	0.233967	0.540251	-0.505618	0.865672	-0.739585	Color2 [DarkGray]	1	4		P21359	NF1_HUMAN	NF1		-0.809114	-0.812863	-1.62086	-1.39664	-1.69266	-0.855442	-0.0382533	-1.1218	-0.56593
	0.69011	-0.218608	0.0543901	0.0269044	0.552924	0.245513	Color2 [DarkGray]	1	4		P21397	AOFA_HUMAN	MAOA		1.11293	1.36922	1.20693	1.45993	1.65574	1.22923	1.42091	0.907296	1.28016
	0.242972	0.58858	0.178708	-0.267376	0.412689	-0.855956	Color2 [DarkGray]	1	4		P21399	ACOHC_HUMAN	ACO1		-3.02514	-2.31033	-1.36862	-2.97215	-1.32184	-4.17584	-1.54008	-1.80332	-2.55856
	0.329794	0.451006	0.215689	-0.0422494	0.364362	-0.493255	Color2 [DarkGray]	1	4		P21796	VDAC1_HUMAN	VDAC1		4.88075	4.93772	4.80021	3.30031	4.93151	5.03383	5.03692	4.89297	4.81553
	0.0359808	-0.0858037	1.08301	0.685383	0.378799	0.771187	Color2 [DarkGray]	1	4		P21810	PGS1_HUMAN	BGN		-2.922	-3.12816	-3.1329	-4.5558	-1.92446	-2.44538	-3.19723	-3.86336	-4.17861
	0.286167	0.220678	0.939402	0.204244	0.0176376	-0.0164347	Color2 [DarkGray]	1	4		P21912	SDHB_HUMAN	SDHB		2.00441	1.78677	1.77031	1.31634	1.34636	2.23676	1.77748	1.62659	1.54469
	0.366076	0.345853	1.00956	0.488133	0.148022	0.142281	Color2 [DarkGray]	1	4		P21926	CD9_HUMAN	CD9		2.81789	2.80031	2.21185	1.58402	2.56398	2.64449	2.04381	1.98519	2.33664
	0.866893	-0.468859	0.0692985	0.0517915	1.73057	0.520651	Color2 [DarkGray]	1	4		P21953	ODBB_HUMAN	BCKDHB		-0.16604	-0.850212	-0.905403	-0.0406351	-0.323337	-0.151106	-0.476112	-0.794575	-0.806342
	1.06861	-0.213435	1.29981	-0.0809921	0.646554	0.132442	Color2 [DarkGray]	1	4		P21964	COMT_HUMAN	COMT		1.81538	1.89325	1.83425	2.07932	1.89529	2.20857	1.89429	1.95065	1.94092
	0.133311	-0.0528351	0.58038	-0.189195	0.340521	-0.13636	Color2 [DarkGray]	1	4		P22033	MUTA_HUMAN	MMUT		3.08614	2.80968	2.84722	2.88462	2.81789	3.19903	2.88961	3.29128	3.12973
	0.336245	0.241268	0.0747028	-0.0382369	0.489693	-0.279505	Color2 [DarkGray]	1	4		P22059	OSBP1_HUMAN	OSBP		-1.30768	-0.744231	-1.18089	-1.08382	-1.06977	-1.80301	-1.14748	-1.01405	-0.956559
	0.405716	0.171718	0.671017	0.190924	0.0331021	0.0192064	Color2 [DarkGray]	1	4		P22061	PIMT_HUMAN	PCMT1		0.949632	0.831803	1.08282	0.84925	0.471375	1.02848	0.612801	0.970232	0.708453
	0.238802	0.272216	0.0246168	-0.026131	0.442553	-0.298347	Color2 [DarkGray]	1	4		P22087	FBRL_HUMAN	FBL		2.02958	2.8769	3.20118	2.36294	2.94916	1.97891	2.67024	2.85831	2.65751
	0.039662	0.0471443	0.291003	0.138793	0.0734225	0.0916487	Color2 [DarkGray]	1	4		P22102	PUR2_HUMAN	GART		-0.564482	-0.633552	-0.78682	0.0677052	-0.940626	-1.25337	-1.03359	-0.443129	-0.924514
	1.11887	0.45633	1.93076	0.404433	0.0921053	-0.0518977	Color2 [DarkGray]	1	4		P22234	PUR6_HUMAN	PAICS		0.261353	0.176738	0.348064	-0.0492506	0.0285873	-0.562172	-0.296235	-0.0480971	-0.0828104
	0.940221	0.165708	0.934517	0.150883	0.0457151	-0.0148245	Color2 [DarkGray]	1	4		P22307	SCP2_HUMAN	SCP2		3.65575	3.62235	3.63093	3.50261	3.31567	3.59363	3.33616	3.56875	3.55147
	0.293516	0.294404	0.16828	0.113818	0.190373	-0.180586	Color2 [DarkGray]	1	4		P22314	UBA1_HUMAN	UBA1		0.15288	0.521446	0.920608	0.866966	0.146383	-0.301629	0.187337	0.623768	0.442372
	0.0630402	-0.0386635	0.25426	0.0520185	0.161159	0.090682	Color2 [DarkGray]	1	4		P22413	ENPP1_HUMAN	ENPP1		1.51686	1.604	1.39473	1.17095	1.58551	1.87511	1.43697	1.36878	1.55378
	1.36158	-1.08778	0.249149	-0.216994	1.08556	0.87079	Color2 [DarkGray]	1	4		P22531;P22532;P35325;P35326;Q9BYE4	SPR2A_HUMAN;SPR2B_HUMAN;SPR2D_HUMAN;SPR2E_HUMAN;SPR2G_HUMAN	SPRR2A;SPRR2B;SPRR2D;SPRR2E;SPRR2G		0.438941	1.14209	1.17988	1.91241	1.56913	2.54272	0.679003	1.5255	1.20739
	1.04564	-0.553535	0.157517	-0.0885687	0.756257	0.464966	Color2 [DarkGray]	1	4		P22570	ADRO_HUMAN	FDXR		-0.297303	-0.654869	-0.626706	0.462999	-0.250574	-0.130697	-0.0866885	-0.648055	-0.578428
	0.398755	-0.292473	0.871384	-0.33717	0.0462056	-0.0446971	Color2 [DarkGray]	1	4		P22607	FGFR3_HUMAN	FGFR3		-1.4425	-1.20595	-1.53516	-1.41932	-1.37298	-0.513891	-0.890459	-0.922712	-1.35893
	0.119999	0.220345	0.179542	-0.162677	0.261862	-0.383022	Color2 [DarkGray]	1	4		P22626	ROA2_HUMAN	HNRNPA2B1		4.3695	5.30068	5.44366	5.09308	5.65329	3.70643	5.0575	5.25055	5.29381
	1.00616	-0.321232	0.23581	-0.0568743	0.939462	0.264357	Color2 [DarkGray]	1	4		P22695	QCR2_HUMAN	UQCRC2		3.14394	2.86939	2.92312	3.4934	3.06881	3.33793	3.12133	3.01047	2.97526
	0.235884	0.542088	0.186488	0.435516	0.284028	-0.106572	Color2 [DarkGray]	1	4		P22735	TGM1_HUMAN	TGM1		2.39947	0.496223	-0.658051	0.0318432	0.0803461	0.499187	0.319031	0.356612	0.255451
	0.362181	0.18119	1.16709	0.19352	0.0191528	0.0123297	Color2 [DarkGray]	1	4		P22830	HEMH_HUMAN	FECH		0.430023	0.578576	0.524171	0.176653	0.0784388	0.734107	0.446534	0.243759	0.261917
	0.108342	0.393814	0.0769048	0.226852	0.066412	-0.166962	Color2 [DarkGray]	1	4		P23142	FBLN1_HUMAN	FBLN1		-2.69582	-0.855996	0.796065	-1.93738	0.352884	-2.35269	-1.52949	-0.687	-1.21981
	0.605987	0.448083	0.431494	0.547714	0.0666005	0.0996316	Color2 [DarkGray]	1	4		P23229	ITA6_HUMAN	ITGA6		-1.52699	-2.22182	-2.35916	-2.38799	-2.8836	-2.18061	-2.08041	-3.5395	-2.13119
	0.3809	0.299245	0.0633912	-0.0506945	0.696346	-0.349939	Color2 [DarkGray]	1	4		P23246	SFPQ_HUMAN	SFPQ		3.02418	3.83371	3.76195	3.02738	3.65083	3.0439	3.3977	3.63063	3.74358
	0.356758	-1.28673	0.306428	-1.07532	0.173094	0.211408	Color2 [DarkGray]	1	4		P23258	TBG1_HUMAN	TUBG1		1.13351	-3.16125	1.11892	1.88113	0.715567	0.354669	0.766421	0.846343	0.704382
	1.1178	-0.544137	1.24211	-0.454452	0.18674	0.0896854	Color2 [DarkGray]	1	4		P23284	PPIB_HUMAN	PPIB		2.99739	2.58357	2.49255	3.46473	3.33354	2.90766	3.25557	3.00652	3.17477
	0.355713	0.184498	1.67088	0.0768582	0.191207	-0.10764	Color2 [DarkGray]	1	4		P23368	MAOM_HUMAN	ME2		3.00924	3.05196	3.06223	2.66959	2.61442	3.28593	2.94303	2.98851	2.96131
	0.0634563	-0.0467965	0.126764	-0.0373952	0.0117673	0.00940132	Color2 [DarkGray]	1	4		P23378	GCSP_HUMAN	GLDC		0.825782	0.611262	0.686729	0.565782	0.450924	1.24746	0.894088	0.589541	0.75233
	0.247432	-0.36297	0.18834	-0.0907335	0.17739	0.272236	Color2 [DarkGray]	1	4		P23396	RS3_HUMAN	RPS3		2.04849	1.75952	2.18394	3.38466	2.26862	1.42758	2.35632	1.98251	1.92532
	0.991343	-0.493654	0.569871	-0.481831	0.0109	0.0118237	Color2 [DarkGray]	1	4		P23458	JAK1_HUMAN	JAK1		-1.30878	-1.72018	-1.93725	-1.42333	-0.929186	-1.13272	-0.564784	-1.26775	-1.68818
	0.135482	-0.0830641	0.698947	-0.341516	0.843959	-0.258452	Color2 [DarkGray]	1	4		P23470	PTPRG_HUMAN	PTPRG		-1.1739	-1.7621	-1.78894	-1.64528	-1.53759	-1.29288	-1.05683	-1.38981	-1.25376
	0.143557	0.295462	0.0899243	-0.125389	0.270786	-0.420851	Color2 [DarkGray]	1	4		P23490	LORI_HUMAN	LORICRIN		0.808395	-0.603331	-0.600301	-1.56058	-0.211479	0.490438	0.193677	0.107801	-0.320547
	0.298339	0.302268	0.193944	0.120369	0.175074	-0.1819	Color2 [DarkGray]	1	4		P23526	SAHH_HUMAN	AHCY		1.24039	0.750131	1.36646	0.674369	1.50933	0.266479	0.785377	0.932029	1.27847
	0.0444203	0.0736005	0.0511799	-0.0264126	0.0599839	-0.100013	Color2 [DarkGray]	1	4		P23528	COF1_HUMAN	CFL1		1.0489	1.35206	1.30275	2.22798	0.910196	0.344734	0.998977	1.5202	1.26377
	1.82144	0.546221	1.93385	0.555052	0.0175547	0.00883071	Color2 [DarkGray]	1	4		Q92520	FAM3C_HUMAN	FAM3C		0.153729	0.330406	0.296994	-0.411126	-0.405308	-0.0411005	-0.377264	-0.436972	-0.0697908
	0.562913	-0.151016	0.641803	0.171108	2.20939	0.322124	Color2 [DarkGray]	1	4		P23634	AT2B4_HUMAN	ATP2B4		2.06526	2.05795	1.72663	2.01871	2.13413	2.15005	1.82978	1.68944	1.81729
	0.789594	-0.290758	0.892847	-0.382923	0.189951	-0.092165	Color2 [DarkGray]	1	4		P23786	CPT2_HUMAN	CPT2		5.08125	4.86297	4.62718	4.94186	5.30808	5.19373	5.36472	5.41585	4.9396
	0.989392	-1.03951	0.0322687	-0.0518487	0.871388	0.98766	Color2 [DarkGray]	1	4		P23919	KTHY_HUMAN	DTYMK		-2.86557	-2.59497	-3.7824	-1.3843	-2.49977	-2.24034	-3.66248	-2.27293	-3.15198
	0.0536835	0.134547	0.107007	0.297318	0.0545615	0.162771	Color2 [DarkGray]	1	4		P23921	RIR1_HUMAN	RRM1		-1.00684	-2.96586	-1.49597	-0.789701	-2.12355	-2.95906	-3.1857	-0.526424	-2.6485
	0.0267081	-0.031141	0.921538	0.399873	0.441709	0.431014	Color2 [DarkGray]	1	4		P24390	ERD21_HUMAN	KDELR1		2.1659	2.46344	2.18395	1.7891	2.07561	3.042	2.08726	1.51737	2.00904
	0.266	-0.14751	0.312168	-0.145737	0.0020563	0.00177256	Color2 [DarkGray]	1	4		P24468	COT2_HUMAN	NR2F2		0.501953	0.321531	0.350661	0.185788	0.504759	0.926126	0.889978	0.281051	0.440327
	0.904729	1.14982	0.198291	0.280245	0.483626	-0.869571	Color2 [DarkGray]	1	4		P24534	EF1B_HUMAN	EEF1B2		-0.685543	-1.05194	-0.620587	-2.08346	-0.869779	-2.85428	-2.07755	-0.817235	-0.304022
	0.103559	-0.0580403	0.237916	-0.0714432	0.0229898	-0.0134029	Color2 [DarkGray]	1	4		P24539	AT5F1_HUMAN	ATP5PB		4.38726	4.09093	4.14206	4.00696	4.17664	4.61078	4.40736	4.27931	4.14791
	0.0717897	0.26922	0.0465184	-0.173965	0.170154	-0.443185	Color2 [DarkGray]	1	4		P24666	PPAC_HUMAN	ACP1		-3.51165	-0.318117	-0.146753	-0.640508	-1.12144	-3.02223	-2.47642	-0.550256	-0.427943
	0.486684	-0.22726	0.513584	0.116967	0.749614	0.344227	Color2 [DarkGray]	1	4		P24752	THIL_HUMAN	ACAT1		3.65488	3.49868	3.46605	4.1103	3.4362	3.75488	3.58225	3.36941	3.31704
	0.212816	0.0756776	0.0389168	-0.0180575	0.288936	-0.0937351	Color2 [DarkGray]	1	4		P24928	RPB1_HUMAN	POLR2A		-0.0993648	0.292563	0.166589	-0.00244522	0.191966	-0.0567665	-0.0756707	0.259646	0.229984
	0.646226	-0.63289	0.378072	0.263842	1.01205	0.896732	Color2 [DarkGray]	1	4		P24941	CDK2_HUMAN	CDK2		-2.00794	-2.54373	-1.7526	-0.71864	-1.79351	-1.89345	-2.06771	-2.68154	-2.34655
	0.161334	0.233971	0.147569	0.133021	0.0759829	-0.10095	Color2 [DarkGray]	1	4		P25205	MCM3_HUMAN	MCM3		-0.748594	-0.110419	0.315009	0.411018	-0.525603	-1.13133	-0.573901	-0.204597	-0.164568
	0.0897168	0.229161	0.364891	0.757765	0.519208	0.528604	Color2 [DarkGray]	1	4		P25311	ZA2G_HUMAN	AZGP1		1.15599	-0.866939	-1.6258	-0.0882654	-1.35843	-0.57754	-0.836938	-1.68409	-1.08902
	0.942935	0.671238	1.80597	0.650255	0.0195677	-0.0209834	Color2 [DarkGray]	1	4		P25325	THTM_HUMAN	MPST		1.76778	1.65798	1.53054	0.796976	0.531332	1.61427	1.17008	0.711618	1.12383
	0.334406	0.347069	0.0805129	0.0729097	0.387037	-0.274159	Color2 [DarkGray]	1	4		P25398	RS12_HUMAN	RPS12		0.915159	0.753812	1.76428	1.04155	1.13397	0.216527	0.962294	1.07149	1.18073
	1.24758	0.643607	0.7566	0.537421	0.142681	-0.106186	Color2 [DarkGray]	1	4		P25440	BRD2_HUMAN	BRD2		0.00560141	0.736323	0.345638	-0.513518	-0.206856	-0.122884	-0.375024	0.320306	-0.469983
	0.784387	-1.45445	0.904184	-1.61743	0.0495987	-0.162979	Color2 [DarkGray]	1	4		P25490	TYY1_HUMAN	YY1		-3.38284	-2.74183	-3.69227	-0.222565	-2.8421	-2.38892	-2.50889	-0.0842299	-2.37154
	0.268635	0.142675	0.661095	0.659827	0.448014	0.517152	Color2 [DarkGray]	1	4		P25685	DNJB1_HUMAN	DNAJB1		-1.7926	-1.70818	-1.65951	-1.47446	-2.19046	-1.9234	-3.22623	-1.68931	-2.22423
	1.51789	-0.602628	0.660276	-0.20284	1.12488	0.399789	Color2 [DarkGray]	1	4		P25705	ATPA_HUMAN	ATP5F1A		5.32044	4.95292	5.02939	5.9904	5.51991	5.60032	5.46891	5.21664	5.22572
	0.173708	-0.250738	0.230843	0.302441	0.513757	0.55318	Color2 [DarkGray]	1	4		P25786	PSA1_HUMAN	PSMA1		-1.72762	-3.14902	-2.55882	-2.52517	-2.6452	-1.51289	-2.97537	-2.1802	-3.18722
	0.94097	-1.19532	0.0891826	0.111438	0.989025	1.30676	Color2 [DarkGray]	1	4		P25787	PSA2_HUMAN	PSMA2		-2.32912	-2.69588	-3.31841	-1.84459	-2.32745	-0.585408	-3.27669	-3.18193	-2.21911
	0.727215	0.436675	1.10515	0.920005	0.656612	0.483331	Color2 [DarkGray]	1	4		P25788	PSA3_HUMAN	PSMA3		-1.85653	-2.44952	-2.66919	-2.5109	-2.94044	-2.83394	-3.69783	-3.37825	-2.65919
	0.28171	0.230189	0.755946	0.719695	0.67455	0.489506	Color2 [DarkGray]	1	4		P25789	PSA4_HUMAN	PSMA4		0.15724	-0.712577	-0.81901	-0.46475	-0.822527	-0.777637	-0.732179	-1.02809	-1.77316
	0.293927	0.172133	0.66725	0.329668	0.456014	0.157535	Color2 [DarkGray]	1	4		P26038	MOES_HUMAN	MSN		1.53945	1.68421	1.00889	1.16904	1.47042	1.07668	0.908898	1.21114	1.1235
	0.0419108	0.0838254	1.63198	0.529933	0.265514	0.446108	Color2 [DarkGray]	1	4		P26196	DDX6_HUMAN	DDX6		0.329635	-0.0548234	0.360476	1.28683	0.124297	-1.02732	-0.446603	-0.265048	-0.242861
	0.084517	-0.0671171	0.0399465	0.0169493	0.115208	0.0840664	Color2 [DarkGray]	1	4		P26358	DNMT1_HUMAN	DNMT1		-0.406023	-0.337419	-0.0110807	0.312032	-0.522434	-0.342769	-0.158514	-0.417353	-0.229503
	0.199171	0.236164	0.172452	0.122174	0.0789192	-0.11399	Color2 [DarkGray]	1	4		P26368	U2AF2_HUMAN	U2AF2		4.06601	4.35891	4.0397	3.06765	4.11982	4.56866	3.59629	4.04733	4.45448
	0.221423	-0.177325	0.182449	-0.165157	0.0274521	0.0121682	Color2 [DarkGray]	1	4		P26373	RL13_HUMAN	RPL13		4.68682	3.95129	3.63438	4.30269	4.26821	4.23355	4.49033	4.29381	3.98382
	0.0171552	-0.0104411	0.283008	-0.1202	0.175137	-0.109759	Color2 [DarkGray]	1	4		P26440	IVD_HUMAN	IVD		1.21634	0.963939	1.20726	0.888887	1.03078	1.49919	1.53055	1.01892	1.19866
	0.500791	-0.573721	1.44941	-0.891739	0.265572	-0.318018	Color2 [DarkGray]	1	4		P26572	MGAT1_HUMAN	MGAT1		-1.90906	-2.66641	-2.0997	-0.942051	-2.47422	-1.53773	-1.0041	-1.40511	-1.59074
	0.319067	0.284199	0.398616	0.325189	0.0310674	0.0409899	Color2 [DarkGray]	1	4		P26583	HMGB2_HUMAN	HMGB2		-2.44793	-1.87578	-2.18655	-2.32473	-1.96681	-3.07132	-1.89811	-2.88197	-2.70574
	0.461477	0.242173	0.295261	0.129898	0.287963	-0.112274	Color2 [DarkGray]	1	4		P26599	PTBP1_HUMAN	PTBP1		2.80013	3.18629	3.38164	3.0468	3.01148	2.58325	2.89485	3.01675	3.06676
	0.175559	0.384483	0.355823	0.550902	0.0640432	0.166419	Color2 [DarkGray]	1	4		P26639	SYTC_HUMAN	TARS1		-2.94095	-1.71727	-1.91424	-1.11703	-3.51138	-3.0975	-2.2976	-2.14782	-3.77975
	0.0541528	0.0587056	0.289367	0.123651	0.0648312	0.0649455	Color2 [DarkGray]	1	4		P26640	SYVC_HUMAN	VARS1		-0.350721	-0.194017	0.17128	0.486973	-0.619642	-0.416905	-0.38083	-0.114419	-0.249163
	0.00629426	0.010712	0.408179	0.104559	0.0582074	0.0938466	Color2 [DarkGray]	1	4		P26641	EF1G_HUMAN	EEF1G		1.87963	1.99355	2.15065	3.0057	1.88526	1.10073	1.85154	2.0515	1.80712
	0.201167	0.511156	0.339467	0.715516	0.0552059	0.20436	Color2 [DarkGray]	1	4		P26885	FKBP2_HUMAN	FKBP2		-0.000775814	-0.721947	-0.393053	0.363995	-2.7637	-0.249535	-0.556005	-2.7443	0.037981
	0.139927	-0.232892	1.33297	-0.474785	0.150834	-0.241893	Color2 [DarkGray]	1	4		P27105	STOM_HUMAN	STOM		1.52147	1.50653	1.0426	0.419251	1.98412	2.36589	1.93964	1.7563	1.79901
	0.4228	-0.303469	0.365634	-0.15558	0.220931	0.147889	Color2 [DarkGray]	1	4		P27144	KAD4_HUMAN	AK4		0.472572	0.153281	-0.112621	0.959503	0.0940981	0.370036	0.427663	0.312314	0.239995
	0.335251	0.15366	0.146068	0.0977573	0.0710278	-0.0559031	Color2 [DarkGray]	1	4		P27348	1433T_HUMAN	YWHAQ		-0.508946	-0.156409	-0.264975	-0.149457	-0.596078	-0.645776	-0.852732	-0.11743	-0.253439
	0.0350613	0.107738	0.841377	0.349941	0.0831685	0.242203	Color2 [DarkGray]	1	4		P27482	CALL3_HUMAN	CALML3		-2.37027	-1.81122	-2.2233	-0.198202	-3.11369	-3.41611	-2.51588	-2.63395	-2.30478
	0.824293	-0.52761	1.49836	-0.459818	0.089001	0.0677926	Color2 [DarkGray]	1	4		P27544	CERS1_HUMAN	CERS1		-0.0634313	0.0777402	-0.368982	-0.0851421	0.488341	0.824959	0.393092	0.235988	0.3957
	0.14136	0.286055	0.0362155	0.0372267	0.13796	-0.248828	Color2 [DarkGray]	1	4		P27694	RFA1_HUMAN	RPA1		1.49163	2.24694	2.67384	2.62402	2.4031	0.52713	2.02317	2.16632	2.11124
	0.0894075	-0.261424	0.249961	0.397787	0.220046	0.659211	Color2 [DarkGray]	1	4		P27695	APEX1_HUMAN	APEX1		-1.11168	-1.6323	-1.93795	0.0955429	-0.726886	-3.26632	-1.45645	-3.12009	-1.29875
	0.338657	0.406085	0.153859	0.158587	0.289036	-0.247498	Color2 [DarkGray]	1	4		P27708	PYR1_HUMAN	CAD		0.173765	0.851902	1.45565	1.07804	0.0530272	0.131993	0.606776	0.875652	0.523129
	0.481246	0.205431	0.12279	0.0526247	0.45651	-0.152806	Color2 [DarkGray]	1	4		P27797	CALR_HUMAN	CALR		1.3859	1.3663	0.962461	1.09992	1.20588	0.792566	1.09716	1.12699	1.33264
	0.158124	0.105614	0.0343117	-0.0166963	0.178076	-0.122311	Color2 [DarkGray]	1	4		P27816	MAP4_HUMAN	MAP4		-0.530869	-0.184289	-0.443707	-0.925755	-0.394881	-0.155072	-0.50274	-0.49109	-0.114945
	0.499028	-0.159747	0.451776	-0.126228	0.104352	0.0335191	Color2 [DarkGray]	1	4		P27824	CALX_HUMAN	CANX		4.25479	4.48026	4.13352	4.27928	4.4568	4.61173	4.38874	4.32005	4.53847
	0.158818	-0.303293	0.561429	-0.842877	0.39932	-0.539584	Color2 [DarkGray]	1	4		P28066	PSA5_HUMAN	PSMA5		-2.41465	-0.765267	-0.698719	-0.604936	-0.487014	-1.8768	-0.0489745	-1.16646	-0.134566
	0.142785	0.110051	0.233373	0.161715	0.103474	0.0516631	Color2 [DarkGray]	1	4		P28070	PSB4_HUMAN	PSMB4		0.0475144	-0.767125	-0.600165	-0.70224	-0.680049	-0.267641	-0.388513	-0.761951	-0.654455
	0.0336572	-0.0311292	0.0385003	-0.0338055	0.00507942	-0.00267633	Color2 [DarkGray]	1	4		P28072	PSB6_HUMAN	PSMB6		-0.480193	-0.260546	-1.18817	-0.753761	-0.334131	-0.747629	-0.521884	-0.492098	-0.81351
	1.12958	1.13717	0.379508	1.0045	0.0376726	-0.132675	Color2 [DarkGray]	1	4		P28074	PSB5_HUMAN	PSMB5		-0.0508914	-0.341427	0.0977545	-0.612181	-0.971376	-2.12253	-0.294934	0.273538	-3.28666
	1.82398	-0.355476	1.5429	-0.19353	0.895002	0.161946	Color2 [DarkGray]	1	4		P28288	ABCD3_HUMAN	ABCD3		2.25123	2.26717	2.12941	2.62375	2.42298	2.66751	2.3566	2.38842	2.48339
	0.306613	0.485559	0.620534	-0.519716	0.704949	-1.00527	Color2 [DarkGray]	1	4		P28290	ITPI2_HUMAN	ITPRID2		-1.91532	-2.41541	-2.81229	-4.04806	-2.28751	-2.26413	-2.12342	-1.31587	-2.14459
	0.180187	0.318585	0.330634	0.412338	0.0384646	0.0937532	Color2 [DarkGray]	1	4		P28328	PEX2_HUMAN	PEX2		-1.727	-1.31837	-1.65192	-1.66577	-3.12226	-0.865015	-1.84406	-1.19041	-2.89984
	0.0103122	0.0147858	0.845116	0.770161	0.544375	0.755375	Color2 [DarkGray]	1	4		P28330	ACADL_HUMAN	ACADL		-1.21464	-0.846617	-0.903027	-1.83479	-0.920703	-0.253149	-2.51051	-1.11118	-1.65308
	0.0164064	-0.0144285	0.304653	-0.109997	0.12246	-0.095569	Color2 [DarkGray]	1	4		P28331	NDUS1_HUMAN	NDUFS1		1.5646	1.2905	1.18635	1.05126	1.136	1.89746	1.61758	1.29129	1.46256
	0.27219	-0.157371	0.755617	-0.373299	0.595756	-0.215928	Color2 [DarkGray]	1	4		P28370	SMCA1_HUMAN	SMARCA1		-0.875453	-0.636387	-0.196819	-0.536984	-0.173911	-0.52565	-0.409085	-0.0425096	-0.137167
	0.244187	0.749254	0.193184	-0.410451	0.564177	-1.1597	Color2 [DarkGray]	1	4		P28482	MK01_HUMAN	MAPK1		-2.96845	-0.650032	-0.46105	-0.426453	-3.52833	-2.37252	-0.835541	-1.18675	-0.825894
	0.533716	0.761966	0.134274	0.229887	0.251821	-0.532078	Color2 [DarkGray]	1	4		P28702	RXRB_HUMAN	RXRB		-1.414	-0.704491	-0.870335	-1.07857	-1.25915	-2.93701	-0.401877	-2.37794	-0.898671
	0.133287	-0.11799	0.404056	0.16866	0.422457	0.28665	Color2 [DarkGray]	1	4		P28838	AMPL_HUMAN	LAP3		1.40341	1.03236	0.845194	1.76791	1.01136	0.855668	0.954378	0.798363	1.02225
	0.309571	-0.0650673	0.903413	0.273937	1.08009	0.339005	Color2 [DarkGray]	1	4		P29317	EPHA2_HUMAN	EPHA2		-0.0814481	0.036222	-0.144314	-0.0725441	0.136621	-0.0584145	-0.50798	-0.0792012	-0.42417
	0.263559	0.194722	1.00526	1.16526	0.832755	0.970536	Color2 [DarkGray]	1	4		P29320	EPHA3_HUMAN	EPHA3		-0.465829	-0.943892	-1.19083	-1.04656	-0.715885	-1.42227	-1.80865	-1.29885	-2.98882
	0.313112	-0.143862	0.123025	-0.0464932	0.185069	0.0973689	Color2 [DarkGray]	1	4		P29372	3MG_HUMAN	MPG		2.00213	1.88433	1.71361	1.70874	2.03338	2.28954	2.13221	1.78947	1.81787
	0.388117	0.416718	1.16798	0.416189	0.000403888	-0.000529925	Color2 [DarkGray]	1	4		P29375	KDM5A_HUMAN	KDM5A		-1.35379	-1.85907	-1.7891	-2.81079	-2.09888	-1.34246	-2.13179	-1.97264	-2.14611
	0.390629	0.548607	0.241644	0.389516	0.249887	-0.159092	Color2 [DarkGray]	1	4		P29401	TKT_HUMAN	TKT		-0.751997	-1.98385	-2.7729	-2.27565	-2.35971	-2.51921	-2.70959	-1.97853	-1.98918
	0.120324	-0.317036	0.430774	0.465907	0.349908	0.782943	Color2 [DarkGray]	1	4		P29508	SPB3_HUMAN	SERPINB3		-0.50783	-0.487913	-1.60907	1.10732	-1.92403	-0.836994	-1.21217	-1.86341	-0.926957
	0.0222896	0.0326815	0.223278	0.666943	0.20092	0.634262	Color2 [DarkGray]	1	4		P29558;Q6XE24	RBMS1_HUMAN;RBMS3_HUMAN	RBMS1;RBMS3		-1.15449	-1.01091	-0.358141	-1.62703	-0.833713	-0.160844	-2.68356	0.772046	-2.61285
	0.0647482	-0.201978	0.0486284	0.127831	0.169083	0.329809	Color2 [DarkGray]	1	4		P29597	TYK2_HUMAN	TYK2		-1.17986	-1.27158	-3.77791	-1.85629	-3.05138	-0.715744	-2.4194	-2.5752	-1.61825
	0.644913	0.390321	0.2959	0.10835	0.505276	-0.281971	Color2 [DarkGray]	1	4		P29692	EF1D_HUMAN	EEF1D		0.690452	0.224985	0.388996	-0.100451	0.507699	-0.27378	0.226313	0.323051	0.430018
	0.0183188	0.00827758	0.0336077	0.0142759	0.0182739	0.00599829	Color2 [DarkGray]	1	4		P29966	MARCS_HUMAN	MARCKS		0.95543	0.986353	0.59687	0.680448	0.869587	0.963786	0.691481	0.912092	0.892253
	0.148637	-0.114928	0.397762	0.193582	0.378344	0.30851	Color2 [DarkGray]	1	4		P29992	GNA11_HUMAN	GNA11		0.344621	0.17693	0.137696	0.894773	0.0179853	0.0912714	-0.355268	0.293494	0.140276
	1.218	-0.957643	0.154888	-0.247884	0.651816	0.709759	Color2 [DarkGray]	1	4		P30038	AL4A1_HUMAN	ALDH4A1		-0.472891	-1.60747	-1.45212	-0.0766878	-0.166369	-0.416495	-0.264731	-0.657966	-1.86613
	1.49137	0.193432	0.170585	0.0865262	0.216836	-0.106906	Color2 [DarkGray]	1	4		P30040	ERP29_HUMAN	ERP29		0.779229	0.64034	0.668936	0.43521	0.58147	0.491527	0.235864	0.785288	0.807774
	0.118103	-0.274114	0.0742959	-0.0608521	0.0950651	0.213262	Color2 [DarkGray]	1	4		P30041	PRDX6_HUMAN	PRDX6		1.20393	0.289244	0.492053	2.51853	0.325514	-0.0364656	0.626836	0.872753	0.668199
	0.283332	-0.139302	0.0688937	0.0367495	0.507918	0.176052	Color2 [DarkGray]	1	4		P30044	PRDX5_HUMAN	PRDX5		1.60037	1.04735	1.3227	1.64341	1.24265	1.50228	1.44754	1.11486	1.29777
	0.106577	-0.0413167	0.244872	0.0700547	0.3375	0.111371	Color2 [DarkGray]	1	4		P30048	PRDX3_HUMAN	PRDX3		4.66243	4.40097	4.42835	4.38643	4.47084	4.75844	4.55326	4.2882	4.44013
	0.406129	0.290938	0.661348	0.102977	0.246485	-0.18796	Color2 [DarkGray]	1	4		P30049	ATPD_HUMAN	ATP5F1D		2.49549	2.44688	2.63475	1.82203	2.06738	2.81489	2.50769	2.37844	2.38205
	0.159467	-0.290333	0.520757	-0.257559	0.0164374	0.0327746	Color2 [DarkGray]	1	4		P30050	RL12_HUMAN	RPL12		0.555239	0.435879	1.07215	1.78712	1.46494	-0.317797	1.11577	0.933959	0.786218
	0.391284	0.151109	0.0963596	0.0220369	0.348063	-0.129072	Color2 [DarkGray]	1	4		P30084	ECHM_HUMAN	ECHS1		1.59182	1.51256	1.3563	1.39329	1.05645	1.55762	1.54657	1.39719	1.45081
	1.12463	0.808066	0.495882	0.315968	0.524204	-0.492098	Color2 [DarkGray]	1	4		P30086	PEBP1_HUMAN	PEBP1		2.05487	1.70122	1.84424	1.69752	0.669819	0.808792	1.03413	1.81595	1.80235
	0.477593	0.029081	0.473387	-0.0241696	0.780526	-0.0532506	Color2 [DarkGray]	1	4		P30101	PDIA3_HUMAN	PDIA3		2.6925	2.72634	2.71539	2.64314	2.67651	2.72733	2.71397	2.77504	2.71773
	0.829242	0.444278	0.296694	0.141966	0.60916	-0.302312	Color2 [DarkGray]	1	4		P30153	2AAA_HUMAN	PPP2R1A		0.487446	0.623087	1.01393	0.64323	0.123359	0.0250359	0.352464	0.736401	0.609695
	0.215899	0.0763302	0.0999009	-0.046779	0.426651	-0.123109	Color2 [DarkGray]	1	4		P30260	CDC27_HUMAN	CDC27		-0.615398	-0.63148	-0.244595	-0.468814	-0.649477	-0.602172	-0.582438	-0.538359	-0.230338
	0.00220951	0.00223764	0.3266	0.124654	0.142283	0.122417	Color2 [DarkGray]	1	4		P30405	PPIF_HUMAN	PPIF		3.02406	2.58409	2.80258	2.19683	3.02853	3.17864	2.6497	2.53597	2.85109
	0.122847	0.25353	0.0481701	0.110517	0.207295	-0.143013	Color2 [DarkGray]	1	4		P30414	NKTR_HUMAN	NKTR		-3.43407	-2.97912	-1.00082	-2.55313	-2.70877	-2.91269	-2.89767	-2.09785	-2.75004
	0.11448	0.121956	0.284604	-0.194102	0.349917	-0.316058	Color2 [DarkGray]	1	4		P30419	NMT1_HUMAN	NMT1		-0.0817857	-0.583039	0.106089	-0.0744619	0.104905	-0.955048	-0.352748	0.237994	0.138324
	0.0714284	0.0525548	0.305871	-0.0698322	0.191764	-0.122387	Color2 [DarkGray]	1	4		P30519	HMOX2_HUMAN	HMOX2		5.03956	4.80775	4.75552	4.40612	4.79389	5.24515	4.87345	4.96567	4.9732
	3.29728	0.365202	0.201722	0.0938304	0.682605	-0.271372	Color2 [DarkGray]	1	4		P30533	AMRP_HUMAN	LRPAP1		-0.9623	-1.02604	-0.97644	-1.34858	-1.30447	-1.40734	-1.4172	-0.809023	-1.02005
	0.517395	0.719931	0.601161	0.834248	0.0740874	0.114317	Color2 [DarkGray]	1	4		P30566	PUR8_HUMAN	ADSL		-1.54398	-3.19622	-2.15073	-3.49958	-2.27984	-3.27131	-3.90331	-2.63287	-2.8575
	1.17175	0.640653	1.08792	1.10576	0.357639	0.465103	Color2 [DarkGray]	1	4		P30626	SORCN_HUMAN	SRI		-1.26535	-1.33413	-1.33716	-1.97368	-1.49941	-2.38551	-1.46474	-2.93829	-2.85088
	0.00697252	-0.00684643	0.387387	0.155769	0.228122	0.162615	Color2 [DarkGray]	1	4		P30825	SL7A1_HUMAN	SLC7A1		2.28233	2.39465	1.85187	1.64888	2.57525	2.32525	1.99322	2.0928	1.97552
	0.757447	-0.255116	0.296615	-0.097455	0.45914	0.157661	Color2 [DarkGray]	1	4		P30837	AL1B1_HUMAN	ALDH1B1		2.80308	2.46198	2.59145	2.92039	2.64907	3.05241	2.89032	2.65939	2.59916
	0.311159	-0.5978	0.297141	-0.551622	0.0457567	0.0461775	Color2 [DarkGray]	1	4		P30876	RPB2_HUMAN	POLR2B		-2.4973	-0.666467	-0.074707	-0.0308027	-0.393529	-1.02075	-0.364632	-0.315606	-0.903374
	0.272775	-1.03483	0.132199	-0.171794	0.216225	0.863039	Color2 [DarkGray]	1	4		P31025	LCN1_HUMAN	LCN1		-0.603435	-1.0704	-1.4963	-2.48464	2.68998	-0.270976	-0.333665	-1.66913	-0.651958
	0.275957	-0.134601	0.00121444	0.000407855	0.270797	0.135008	Color2 [DarkGray]	1	4		P31040	SDHA_HUMAN	SDHA		2.8975	2.64907	2.74318	2.74049	2.69231	3.26076	2.91861	2.63946	2.73046
	0.169307	-0.616447	0.70062	1.21059	0.531377	1.82704	Color2 [DarkGray]	1	4		P31151	S10A7_HUMAN	S100A7		-0.151129	0.948652	0.668088	3.74014	-0.584741	0.159549	0.240524	-2.12041	-0.286276
	0.0531757	0.112036	0.22081	0.260393	0.0601466	0.148357	Color2 [DarkGray]	1	4		P31153	METK2_HUMAN	MAT2A		-1.80932	-1.67382	-1.61152	-0.497229	-2.99207	-1.94147	-2.22988	-1.06878	-2.57718
	0.111607	-0.0739183	0.32714	0.131611	0.38769	0.20553	Color2 [DarkGray]	1	4		P31327	CPSM_HUMAN	CPS1		-1.55918	-1.38732	-1.84136	-1.31326	-1.9221	-1.33074	-1.6111	-1.6466	-1.92499
	0.686678	0.676322	0.330118	0.235343	0.381083	-0.440979	Color2 [DarkGray]	1	4		P31350	RIR2_HUMAN	RRM2		-2.25345	-2.11027	-1.72183	-2.47459	-2.1221	-3.51782	-2.6604	-1.81088	-2.3203
	0.41988	-1.19861	0.427602	-0.903157	0.0695034	0.295448	Color2 [DarkGray]	1	4		P31431	SDC4_HUMAN	SDC4		-3.08105	-3.19335	-3.75181	-3.55027	0.241271	-3.12139	-0.773434	-3.75552	-2.78778
	0.835939	0.688995	0.0477128	0.0291948	0.936789	-0.6598	Color2 [DarkGray]	1	4		P31483	TIA1_HUMAN	TIA1		0.419843	0.931556	1.08934	-0.516354	0.53442	0.355691	0.672994	0.841541	0.838623
	0.28108	-0.20265	0.0441629	-0.0183121	0.276369	0.184338	Color2 [DarkGray]	1	4		P31641	SC6A6_HUMAN	SLC6A6		0.84323	0.874568	0.477379	0.414034	1.16478	1.22432	0.793681	0.628635	0.827797
	0.0715672	-0.084822	0.0800125	0.0739409	0.169991	0.158763	Color2 [DarkGray]	1	4		P31689	DNJA1_HUMAN	DNAJA1		-0.155145	0.475543	0.788908	0.520058	0.953433	-0.109719	0.585085	-0.00713778	0.309535
	0.035977	-0.0263046	0.731346	-0.147087	0.182318	-0.120783	Color2 [DarkGray]	1	4		P31930	QCR1_HUMAN	UQCRC1		4.13751	3.95436	3.99787	3.68809	3.96995	4.51061	4.32109	4.13217	4.07774
	0.0384036	0.0399246	0.0642356	-0.022927	0.063093	-0.0628516	Color2 [DarkGray]	1	4		P31937	3HIDH_HUMAN	HIBADH		0.0686316	-0.0642724	-0.275338	-0.683043	-0.191919	0.484209	-0.0986743	-0.176038	0.0725145
	0.111497	0.358084	0.417801	0.316863	0.0121796	-0.0412213	Color2 [DarkGray]	1	4		P31939	PUR9_HUMAN	ATIC		-1.3422	-1.24973	-0.330742	-0.0703411	-0.365676	-3.56091	-1.30637	-1.29329	-1.2736
	0.407257	0.628752	0.033859	0.0381378	0.467913	-0.590614	Color2 [DarkGray]	1	4		P31942	HNRH3_HUMAN	HNRNPH3		1.41507	2.47802	2.57303	1.20442	2.58006	0.795382	1.9505	2.18142	2.21979
	0.745403	0.605429	0.460908	0.243349	0.486659	-0.36208	Color2 [DarkGray]	1	4		P31943	HNRH1_HUMAN	HNRNPH1		4.94951	5.51934	5.61407	4.18064	5.24272	4.84328	4.96237	5.10204	5.28847
	0.159001	0.481492	0.569385	1.16531	0.417296	0.683818	Color2 [DarkGray]	1	4		P31944	CASPE_HUMAN	CASP14		2.07481	0.432306	-1.05228	1.31235	-1.02307	-0.278928	-0.457546	-0.795593	-0.787958
	0.397663	0.451281	0.404993	-0.338604	1.11768	-0.789885	Color2 [DarkGray]	1	4		P31946	1433B_HUMAN	YWHAB		0.241691	-0.867884	0.112701	-0.150015	-0.464656	-1.25266	0.0995803	0.274033	0.128707
	0.0760132	0.475796	0.4015	1.69808	0.388233	1.22229	Color2 [DarkGray]	1	4		P31947	1433S_HUMAN	SFN		2.56206	-3.10068	-2.33409	1.09174	-3.25646	-2.13537	-2.55698	-3.12573	-2.28425
	2.178	0.721434	0.560249	0.215116	1.1449	-0.506319	Color2 [DarkGray]	1	4		P31948	STIP1_HUMAN	STIP1		1.07619	1.11308	1.24444	0.570329	0.164404	0.534669	0.613426	1.15329	1.02165
	0.381183	1.16936	0.0119218	-0.0343272	0.598856	-1.20368	Color2 [DarkGray]	1	4		P31949	S10AB_HUMAN	S100A11		-0.0226111	-0.185047	-2.91201	-0.665417	-3.73246	-2.22986	-0.748134	-1.29443	-0.974128
	0.153081	0.303763	0.881289	1.19551	0.569967	0.891745	Color2 [DarkGray]	1	4		P32119	PRDX2_HUMAN	PRDX2		-0.400396	-1.13519	-2.06622	-0.52213	-1.5183	-2.47266	-2.07722	-1.90403	-3.20708
	1.6432	-0.213615	0.46342	-0.104006	0.450717	0.109609	Color2 [DarkGray]	1	4		P32189	GLPK_HUMAN	GK		0.110289	0.00800848	0.0274057	0.218065	0.20584	0.362642	0.229744	0.25825	-0.0302734
	1.32804	-0.706762	1.51624	-0.286857	0.765176	0.419905	Color2 [DarkGray]	1	4		P32322	P5CR1_HUMAN	PYCR1		1.31237	1.32589	1.48161	2.53115	1.69749	2.0115	1.79653	1.60337	1.58053
	0.45514	0.821258	0.491405	0.673308	0.0663577	-0.14795	Color2 [DarkGray]	1	4		P32856	STX2_HUMAN	STX2		-2.07775	-1.24287	-2.70254	-3.65381	-1.53973	-3.29339	-2.77953	-3.35705	-1.9065
	0.878129	-0.868142	0.778927	-0.336112	0.500833	0.53203	Color2 [DarkGray]	1	4		P32969	RL9_HUMAN	RPL9P9		1.44412	1.21986	1.68486	3.07189	2.33464	1.54675	2.07929	1.64068	1.63721
	0.407972	0.148852	0.535913	-0.0405184	0.540372	-0.18937	Color2 [DarkGray]	1	4		P33121	ACSL1_HUMAN	ACSL1		0.623191	0.611005	0.688274	0.609848	0.188509	0.677559	0.722751	0.642644	0.678631
	0.35145	-0.117565	1.05035	-0.121301	0.00876073	-0.00373522	Color2 [DarkGray]	1	4		P33176	KINH_HUMAN	KIF5B		0.188295	0.312747	0.247803	0.563908	0.427039	0.110595	0.411635	0.411497	0.289616
	0.64163	0.367067	0.225266	-0.0609531	0.730465	-0.42802	Color2 [DarkGray]	1	4		P33240	CSTF2_HUMAN	CSTF2		0.0457101	0.0570378	-0.110274	-0.653629	-0.589193	0.134096	-0.0776925	0.022017	0.231009
	0.144507	-0.245593	0.280201	-0.179359	0.0338845	0.0662336	Color2 [DarkGray]	1	4		P33316	DUT_HUMAN	DUT		-2.09825	-2.42625	-2.47842	-0.96901	-3.10873	-2.1884	-2.00815	-2.60305	-1.85364
	1.12696	0.499935	2.98284	2.36385	2.76164	1.86392	Color2 [DarkGray]	1	4		Q8TCG1	CIP2A_HUMAN	CIP2A		-1.31415	-1.222	-0.763791	-1.5408	-1.42685	-1.83211	-3.70748	-3.02671	-3.65731
	0.542837	-0.188516	1.06114	-0.0819915	0.288539	0.106524	Color2 [DarkGray]	1	4		P33897	ABCD1_HUMAN	ABCD1		2.5438	2.52125	2.42595	2.48819	2.59052	2.97783	2.5795	2.58519	2.57229
	0.202382	0.127572	0.0973501	-0.0410827	0.291169	-0.168654	Color2 [DarkGray]	1	4		P33908	MA1A1_HUMAN	MAN1A1		-0.0314689	0.13476	0.369368	0.454111	-0.225055	-0.139112	0.24952	0.0119061	0.334481
	0.00913541	-0.0118052	0.0499422	-0.0278145	0.0138813	-0.0160093	Color2 [DarkGray]	1	4		P33947	ERD22_HUMAN	KDELR2		1.0265	0.451174	0.464888	0.106462	0.482327	1.38918	0.719588	0.632432	0.673983
	0.301493	-0.340892	1.11343	-0.712838	0.435021	-0.371946	Color2 [DarkGray]	1	4		P33981	TTK_HUMAN	TTK		-1.03247	-1.52694	-0.52369	-1.36584	-0.156749	-0.537841	-0.325874	-0.451448	-0.167264
	0.0516589	0.0842161	0.781668	0.273436	0.127268	0.18922	Color2 [DarkGray]	1	4		P33991	MCM4_HUMAN	MCM4		-0.231341	-0.239041	0.205352	0.894891	-0.859392	-0.553177	-0.389102	-0.234958	-0.461277
	0.141569	0.214494	0.228874	0.137073	0.0496891	-0.0774215	Color2 [DarkGray]	1	4		P33992	MCM5_HUMAN	MCM5		0.251936	0.288592	0.884935	1.30486	-0.224771	-0.298109	0.217967	0.565451	0.230828
	0.161915	0.270997	0.264969	0.169489	0.0558326	-0.101509	Color2 [DarkGray]	1	4		P33993	MCM7_HUMAN	MCM7		-0.566378	-0.224361	0.0666857	0.681616	-0.977596	-1.24107	-0.522282	-0.0618148	-0.648422
	0.0322633	0.0351871	0.341787	0.269829	0.273138	0.234642	Color2 [DarkGray]	1	4		P34059	GALNS_HUMAN	GALNS		0.270769	-0.553647	-0.354783	-0.654975	-0.354893	0.266645	-0.548514	-0.0863357	-0.8123
	1.21642	-0.237007	1.00996	-0.190333	0.139688	0.0466735	Color2 [DarkGray]	1	4		P34897	GLYM_HUMAN	SHMT2		1.76324	1.71839	1.68963	2.05081	1.78275	2.04873	2.06484	1.76772	1.90971
	0.326445	0.279069	0.516366	-0.24574	0.7962	-0.52481	Color2 [DarkGray]	1	4		P34913	HYES_HUMAN	EPHX2		-2.36836	-1.91211	-1.71758	-2.50559	-2.63408	-1.69558	-1.59367	-1.82621	-1.84094
	0.0380098	0.040651	0.758355	0.196809	0.166851	0.156158	Color2 [DarkGray]	1	4		P34931	HS71L_HUMAN	HSPA1L		2.61859	2.92466	2.93268	3.4636	2.57651	2.31387	2.54549	2.74407	2.59593
	0.989878	1.40256	0.508424	0.238683	0.785872	-1.16388	Color2 [DarkGray]	1	4		P34932	HSP74_HUMAN	HSPA4		-0.0480866	-0.106145	0.192299	-0.511915	-0.979744	-2.67795	-0.339237	0.134119	-0.472863
	0.178912	0.226439	0.327033	0.4993	0.218158	0.272861	Color2 [DarkGray]	1	4		P34949	MPI_HUMAN	MPI		-1.60541	-2.83917	-1.44371	-1.96812	-2.57343	-2.02604	-3.08106	-2.71144	-1.59369
	0.372577	-1.11992	0.864808	-1.43486	0.0973992	-0.314936	Color2 [DarkGray]	1	4		P35052	GPC1_HUMAN	GPC1		-3.05473	-0.894937	-1.44259	-1.81695	1.48049	-1.69603	0.456902	-0.92233	-0.622243
	1.06251	0.311294	0.162544	-0.0842485	1.07391	-0.395542	Color2 [DarkGray]	1	4		P35221	CTNA1_HUMAN	CTNNA1		0.954766	0.742975	0.552771	0.310613	0.439015	0.567001	0.524312	1.02638	0.95256
	1.17916	0.476718	0.129078	0.0479676	1.03533	-0.42875	Color2 [DarkGray]	1	4		P35222	CTNB1_HUMAN	CTNNB1		0.401823	0.242157	0.0832186	-0.561994	-0.120317	-0.0206442	0.00224733	0.34308	0.237968
	0.0402617	0.0547768	0.333162	0.304811	0.259232	0.250034	Color2 [DarkGray]	1	4		P35226	BMI1_HUMAN	BMI1		-2.6704	-1.69103	-1.71124	-2.56407	-1.44604	-2.22689	-2.33978	-1.98681	-2.66051
	0.205828	-0.105507	0.172818	-0.05257	0.101625	0.0529366	Color2 [DarkGray]	1	4		P35232	PHB1_HUMAN	PHB1		5.01904	4.80536	4.70156	4.6038	5.06509	5.1736	5.02864	4.8178	4.83723
	0.180136	-0.235798	0.114754	-0.140711	0.104581	0.0950871	Color2 [DarkGray]	1	4		P35237	SPB6_HUMAN	SERPINB6		-2.03503	-3.37025	-2.26906	-1.82887	-2.3394	-2.79869	-2.25254	-2.24283	-2.75685
	0.159768	0.579305	0.0163192	0.0513363	0.124555	-0.527968	Color2 [DarkGray]	1	4		P35240	MERL_HUMAN	NF2		-0.65807	-0.501198	-2.1253	-4.18772	-0.532948	-0.301818	-2.95787	-0.289898	-0.190809
	0.160324	0.176552	0.30221	0.276067	0.17087	0.0995153	Color2 [DarkGray]	1	4		P35241	RADI_HUMAN	RDX		-0.355207	-0.125969	-1.30473	-1.16529	-0.652718	-0.497563	-0.97419	-0.695801	-0.94412
	1.22021	0.202615	0.854394	-0.184881	2.1272	-0.387496	Color2 [DarkGray]	1	4		P35249	RFC4_HUMAN	RFC4		-0.0434041	-0.210593	0.0309858	-0.22562	-0.271399	-0.333838	-0.0200057	0.128434	0.223203
	0.3212	-0.192713	0.0217237	-0.0139395	0.282367	0.178774	Color2 [DarkGray]	1	4		P35250	RFC2_HUMAN	RFC2		0.248173	0.221427	0.665503	0.910106	0.218703	0.584434	0.606631	0.487722	0.0825691
	0.846262	-0.536199	0.176496	-0.0643498	0.76568	0.471849	Color2 [DarkGray]	1	4		P35251	RFC1_HUMAN	RFC1		-0.56115	-0.815934	-0.433592	0.357299	-0.57389	0.0145121	-0.424774	-0.497893	-0.69496
	0.87877	-0.75245	0.311466	-0.171266	0.587641	0.581184	Color2 [DarkGray]	1	4		P35268	RL22_HUMAN	RPL22		2.55272	2.26252	2.36382	3.78554	3.21018	2.44069	2.9745	2.30119	2.41718
	0.0750733	0.18308	0.210504	0.802329	0.145798	0.619249	Color2 [DarkGray]	1	4		P35321	SPR1A_HUMAN	SPRR1A		0.590424	1.64098	0.0745764	-0.847157	1.14165	1.46224	-2.83523	1.517	1.21722
	1.08793	0.53382	0.664622	0.485209	0.0468734	-0.0486104	Color2 [DarkGray]	1	4		P35453	HXD13_HUMAN	HOXD13		-2.82308	-2.62315	-2.35531	-3.46972	-2.8245	-3.10878	-3.64911	-2.99212	-2.61595
	0.00711335	0.0128695	0.0651592	-0.117628	0.0611704	-0.130497	Color2 [DarkGray]	1	4		P35520	CBS_HUMAN	CBS		-2.84087	-1.82317	-2.68471	-1.45803	-2.92284	-3.00649	-2.86892	-1.24559	-2.88135
	0.118149	-0.124694	0.234584	-0.198515	0.0875021	-0.0738214	Color2 [DarkGray]	1	4		P35527	K1C9_HUMAN	KRT9		7.60338	8.45169	7.5603	7.50148	8.32472	8.16326	7.86396	7.95643	8.39053
	1.55978	0.801138	0.0544505	0.0355298	2.3012	-0.765608	Color2 [DarkGray]	1	4		P35573	GDE_HUMAN	AGL		-0.775228	-1.49466	-1.05204	-1.74254	-1.86763	-2.11516	-1.03294	-1.09247	-1.3031
	0.424457	1.07692	0.0328679	-0.0988776	0.738667	-1.1758	Color2 [DarkGray]	1	4		P35579	MYH9_HUMAN	MYH9		-0.272506	2.51043	2.42705	0.412699	1.51512	-0.493597	1.9123	2.25718	0.792134
	0.336377	0.772532	0.0530985	0.13372	0.528173	-0.638812	Color2 [DarkGray]	1	4		P35580	MYH10_HUMAN	MYH10		-1.63782	0.417856	1.11755	-0.436388	-0.255093	-1.72854	-0.482185	0.350589	-0.371987
	0.142544	0.0798095	0.0630692	0.0260617	0.0904941	-0.0537478	Color2 [DarkGray]	1	4		P35606	COPB2_HUMAN	COPB2		0.172351	0.440506	0.484087	0.61523	0.26046	-0.0181742	0.166239	0.530409	0.32211
	0.179359	-0.267358	2.28539	-0.515434	0.164855	-0.248076	Color2 [DarkGray]	1	4		P35610	SOAT1_HUMAN	SOAT1		2.60339	2.81686	2.63946	1.82872	3.48782	3.54525	3.20094	3.089	3.31608
	0.728738	0.461203	2.08914	1.09445	1.54598	0.633249	Color2 [DarkGray]	1	4		Q01650	LAT1_HUMAN	SLC7A5		5.07781	5.45642	4.68727	4.24147	4.82589	4.77053	3.93119	3.97073	4.03622
	0.203897	0.16331	0.500492	0.192973	0.0382979	0.0296625	Color2 [DarkGray]	1	4		P35613	BASI_HUMAN	BSG		5.08242	5.20083	4.65536	4.30192	4.99523	5.15152	4.78789	4.83892	4.73287
	0.132572	0.153616	0.796167	-0.316673	0.456173	-0.470289	Color2 [DarkGray]	1	4		P35625	TIMP3_HUMAN	TIMP3		1.0115	0.925382	1.2431	0.182058	1.62245	0.914638	1.37853	1.64828	1.1032
	0.013356	0.0254736	0.572783	-0.507087	0.402177	-0.53256	Color2 [DarkGray]	1	4		P35637	FUS_HUMAN	FUS		2.77122	3.94842	3.54141	2.34485	4.01322	3.82655	3.61589	3.89537	4.27105
	0.518622	-0.2164	0.36548	-0.134425	0.14409	0.0819753	Color2 [DarkGray]	1	4		P35658	NU214_HUMAN	NUP214		1.00192	0.910992	0.731927	1.00276	0.871751	1.41953	1.04117	0.776569	1.23038
	0.00314524	0.00420094	0.9582	-0.376217	0.400905	-0.380418	Color2 [DarkGray]	1	4		P35659	DEK_HUMAN	DEK		2.08554	1.62522	1.50216	0.995476	1.83994	2.36491	2.11268	2.03196	2.19694
	0.172471	-0.149931	0.247032	0.161903	0.546287	0.311833	Color2 [DarkGray]	1	4		P35670	ATP7B_HUMAN	ATP7B		-0.816178	-0.695216	-1.45712	-1.15718	-0.395402	-0.966134	-1.00488	-1.35855	-1.09079
	0.139476	0.322898	0.784717	1.02085	0.394863	0.697954	Color2 [DarkGray]	1	4		P35754	GLRX1_HUMAN	GLRX		-1.61131	-2.94382	-3.3173	-1.67715	-4.01426	-3.1497	-3.64284	-4.17172	-3.12041
	0.225225	0.556077	0.38043	0.836073	0.272513	0.279996	Color2 [DarkGray]	1	4		P35908	K22E_HUMAN	KRT2		8.64387	7.58146	5.57917	6.59129	6.17121	7.37377	6.82211	6.08758	6.38659
	0.307347	0.198412	0.647019	0.0834926	0.167148	-0.11492	Color2 [DarkGray]	1	4		P35914	HMGCL_HUMAN	HMGCL		0.633116	0.541221	0.453086	0.0244045	0.153214	0.854568	0.507184	0.453647	0.416115
	0.0115169	-0.0159715	0.0558715	0.0563863	0.0526804	0.0723578	Color2 [DarkGray]	1	4		P35998	PRS7_HUMAN	PSMC2		-0.78543	-0.325083	0.0138512	0.342981	-0.367945	-1.02378	-0.639824	0.0964484	-0.722445
	0.091816	-0.106851	0.118669	0.110099	0.30187	0.21695	Color2 [DarkGray]	1	4		P36021	MOT8_HUMAN	SLC16A2		1.1646	1.20005	0.232014	0.448339	1.32881	1.14008	0.964074	0.558377	0.743923
	0.340095	-0.361385	0.218191	0.174387	0.680292	0.535772	Color2 [DarkGray]	1	4		P36383	CXG1_HUMAN	GJC1		-3.48252	-2.62909	-2.62974	-3.13207	-1.97185	-2.55327	-3.17993	-2.83849	-3.24609
	0.403244	1.27476	0.17782	0.642667	0.178909	-0.632092	Color2 [DarkGray]	1	4		P36402;Q9HCS4;Q9NQB0;Q9UJU2	LEF1_HUMAN;TCF7_HUMAN;TF7L1_HUMAN;TF7L2_HUMAN	LEF1;TCF7;TCF7L1;TCF7L2		-2.617	0.124023	0.42795	-2.9317	-2.84482	-0.112791	-2.01663	0.58884	-2.56524
	0.669385	-0.323401	0.455729	-0.0809097	0.512758	0.242492	Color2 [DarkGray]	1	4		P36404	ARL2_HUMAN	ARL2		0.579212	0.601927	0.369786	1.25196	0.608424	0.660746	0.632854	0.563457	0.597343
	0.983166	-0.582528	0.534937	-0.262746	0.560605	0.319782	Color2 [DarkGray]	1	4		P36405	ARL3_HUMAN	ARL3		-3.10093	-2.59814	-3.13293	-1.98146	-2.36947	-2.73349	-2.70534	-2.89349	-2.44493
	0.945399	-0.303905	0.169647	-0.0718342	0.586046	0.23207	Color2 [DarkGray]	1	4		P36542	ATPG_HUMAN	ATP5F1C		4.21974	3.901	4.04708	4.16917	4.3322	4.57816	4.38566	4.03656	3.9611
	0.477114	0.683581	0.871547	1.52323	0.352649	0.839645	Color2 [DarkGray]	1	4		P36543;Q96A05	VATE1_HUMAN;VATE2_HUMAN	ATP6V1E1;ATP6V1E2		-0.81593	-0.726636	-0.219602	-2.45644	-0.728085	-0.628383	-0.565541	-3.18478	-2.58152
	0.0894268	-0.0476116	0.0399835	0.00967439	0.11417	0.0572859	Color2 [DarkGray]	1	4		P36551	HEM6_HUMAN	CPOX		0.738875	0.953914	0.935448	0.765913	0.729192	1.27597	0.911835	0.911122	0.776257
	0.169105	-0.162704	0.0189959	-0.0242154	0.226088	0.138488	Color2 [DarkGray]	1	4		P36578	RL4_HUMAN	RPL4		6.34456	5.45629	5.15655	5.68778	5.83235	5.92538	6.03552	5.74475	5.24979
	0.887733	-0.46524	1.136	-0.401833	0.0797621	0.0634073	Color2 [DarkGray]	1	4		P36873	PP1G_HUMAN	PPP1CC		0.0447831	0.168493	0.272477	0.969529	0.735319	0.176624	0.867105	0.443807	0.380339
	0.123131	-0.18172	0.389764	-0.354483	0.116324	-0.172762	Color2 [DarkGray]	1	4		P36896	ACV1B_HUMAN	ACVR1B		-2.90313	-2.25537	-3.16595	-3.44424	-2.49895	-1.83608	-1.8806	-2.63497	-2.74541
	0.703026	-0.27523	0.611901	0.656809	0.85521	0.932039	Color2 [DarkGray]	1	4		P36897	TGFR1_HUMAN	TGFBR1		-0.824383	-0.94421	-1.03403	-0.971902	-0.396779	-0.608253	-0.894864	-1.37207	-2.50611
	0.119192	0.403911	0.863065	1.40113	0.420466	0.997222	Color2 [DarkGray]	1	4		P36952	SPB5_HUMAN	SERPINB5		-0.222909	-2.68446	-1.98543	-0.0468578	-3.06201	-2.99566	-3.27772	-3.14543	-2.67304
	0.533838	0.207385	0.406311	-0.0232623	0.607299	-0.230647	Color2 [DarkGray]	1	4		P36957	ODO2_HUMAN	DLST		1.49495	1.49563	1.55969	1.01799	1.60642	1.30372	1.53662	1.56117	1.52228
	0.166485	0.134196	0.758499	-0.396343	0.725979	-0.530539	Color2 [DarkGray]	1	4		P37108	SRP14_HUMAN	SRP14		0.358894	-0.0442052	-0.0658607	-0.588175	0.15762	0.276794	0.790452	0.531902	0.115501
	0.563311	0.412453	2.25767	1.1818	1.41976	0.76935	Color2 [DarkGray]	1	4		Q92536	YLAT2_HUMAN	SLC7A6		1.01683	1.49336	0.774642	0.224931	0.749115	1.07343	-0.118554	0.0117888	-0.153812
	0.560262	0.498551	0.184017	0.170826	0.643056	-0.327726	Color2 [DarkGray]	1	4		P37235	HPCL1_HUMAN	HPCAL1		-2.00118	-0.93572	-1.04944	-1.75428	-2.21208	-1.51564	-1.67485	-1.30929	-1.51468
	0.106846	0.0381346	0.74795	-0.226936	0.740154	-0.265071	Color2 [DarkGray]	1	4		P37268	FDFT_HUMAN	FDFT1		3.39301	3.37143	3.18168	3.30694	3.07376	3.45103	3.31453	3.73233	3.58007
	0.564743	-1.15981	0.701639	-0.896164	0.0952855	0.263649	Color2 [DarkGray]	1	4		P37287	PIGA_HUMAN	PIGA		-2.61697	-3.50172	-2.52941	-0.838675	-3.43785	-0.892135	-1.95194	-1.15072	-2.85695
	0.757848	0.283053	0.563083	-0.195201	1.45385	-0.478254	Color2 [DarkGray]	1	4		P37802	TAGL2_HUMAN	TAGLN2		-0.574279	-0.948473	-0.932411	-1.27228	-0.868288	-1.16375	-0.650145	-0.770202	-0.449214
	0.0573897	-0.0160284	0.405606	-0.125721	0.366384	-0.109693	Color2 [DarkGray]	1	4		P38117	ETFB_HUMAN	ETFB		1.22066	1.06986	0.965813	1.22331	1.06102	1.02009	1.3358	0.994697	1.303
	0.108813	0.126005	0.260946	-0.225042	0.493321	-0.351047	Color2 [DarkGray]	1	4		P38159	RBMX_HUMAN	RBMX		1.93863	2.9794	2.73138	2.09506	2.9741	2.20223	2.49773	2.87833	2.94848
	0.562996	0.747252	0.0204897	0.0271988	0.744147	-0.720053	Color2 [DarkGray]	1	4		P38432	COIL_HUMAN	COIL		-0.253796	0.77406	1.13362	-0.516314	0.632204	-0.703763	0.233057	0.739792	0.599437
	0.988584	-0.41098	0.379508	-0.154336	0.943753	0.256644	Color2 [DarkGray]	1	4		P38435	VKGC_HUMAN	GGCX		0.112241	0.0381503	-0.399488	0.123895	0.350809	0.509138	0.072866	0.175648	-0.0346031
	0.138753	-0.0849803	1.11977	-0.208832	0.203272	-0.123852	Color2 [DarkGray]	1	4		P38571	LICH_HUMAN	LIPA		2.36821	2.22538	2.26049	2.07149	2.23307	2.80447	2.42079	2.64638	2.41341
	0.509771	0.305619	0.410985	0.262803	0.0957241	-0.0428155	Color2 [DarkGray]	1	4		P38606	VATA_HUMAN	ATP6V1A		-0.806141	-0.25766	0.0173874	-0.474037	-0.662773	-0.82646	-0.598696	-0.404687	-0.83144
	0.0250967	0.0154015	0.00993058	-0.0028766	0.0300461	-0.0182781	Color2 [DarkGray]	1	4		P38646	GRP75_HUMAN	HSPA9		5.35395	5.15011	5.14633	4.90853	5.12821	5.56744	5.3517	5.16491	5.1424
	0.601253	0.758319	0.0894259	0.118296	0.667893	-0.640023	Color2 [DarkGray]	1	4		P38919	IF4A3_HUMAN	EIF4A3		2.23477	3.35026	3.59774	2.41783	2.89273	1.59726	2.57304	3.31368	2.94117
	0.0324263	0.0658493	0.0164188	-0.0314744	0.113786	-0.0973237	Color2 [DarkGray]	1	4		P39019	RS19_HUMAN	RPS19		0.586714	-1.56682	-0.346665	-0.896949	0.0448599	-0.672235	-0.180757	-0.440159	-0.611436
	0.558137	-0.259898	0.0348883	-0.0116262	0.559091	0.248272	Color2 [DarkGray]	1	4		P39023	RL3_HUMAN	RPL3		1.73436	1.77938	2.02696	2.42888	2.10478	1.78673	1.96041	1.88178	1.73339
	0.647734	-1.24369	0.811332	-0.99905	0.113445	0.244639	Color2 [DarkGray]	1	4		P39060	COIA1_HUMAN	COL18A1		-2.29893	-1.75912	-0.659212	-1.37968	1.05223	-0.658738	0.0129075	-0.732803	-1.00021
	0.308904	0.249382	1.39624	-0.14916	0.540261	-0.398543	Color2 [DarkGray]	1	4		P39210	MPV17_HUMAN	MPV17		-0.315048	-0.384206	-0.484452	-1.02114	-0.915078	0.00436306	-0.256419	-0.249766	-0.230041
	1.02082	-1.01243	0.350331	-0.211771	0.720993	0.800663	Color2 [DarkGray]	1	4		P39656	OST48_HUMAN	DDOST		1.6167	1.44729	1.25589	3.20166	2.5212	1.63432	2.08371	1.3074	1.56408
	0.0638861	0.0602388	0.957958	-0.272758	0.418634	-0.332997	Color2 [DarkGray]	1	4		P39748	FEN1_HUMAN	FEN1		0.308435	0.167657	0.418118	0.56863	0.54662	-0.401756	0.742252	0.609632	0.360602
	0.0972049	-0.103973	0.964118	-0.565769	0.787909	-0.461796	Color2 [DarkGray]	1	4		P39880	CUX1_HUMAN	CUX1		-0.850675	0.0891051	-0.471807	-0.424703	0.205619	-0.702374	0.107158	0.141958	0.214813
	1.28348	2.17227	0.50292	1.16927	0.334131	-1.003	Color2 [DarkGray]	1	4		P40222	TXLNA_HUMAN	TXLNA		-0.677382	-1.07393	-0.191226	-1.56132	-2.73742	-4.16061	-2.65465	-2.93985	0.144145
	0.310855	-0.293472	1.16206	-0.15803	0.128956	0.135442	Color2 [DarkGray]	1	4		P40227	TCPZ_HUMAN	CCT6A		0.860046	0.876675	1.00145	1.77308	1.36845	0.477053	1.05122	1.15803	1.00301
	0.539624	-0.431286	0.1444	0.0997095	0.62866	0.530996	Color2 [DarkGray]	1	4		P40429	RL13A_HUMAN	RPL13A		2.8431	2.42908	2.35954	3.41518	3.15507	2.35533	2.83228	2.3761	2.12422
	0.785772	-0.187418	0.917165	-0.183407	0.009732	0.00401115	Color2 [DarkGray]	1	4		P40616	ARL1_HUMAN	ARL1		2.47464	2.56447	2.45038	2.61541	2.54729	2.88905	2.50663	2.77245	2.76063
	0.275328	0.168773	0.82754	0.141908	0.0364604	-0.026865	Color2 [DarkGray]	1	4		P40925	MDHC_HUMAN	MDH1		-1.34103	-1.23571	-1.39888	-1.03734	-1.58658	-1.85802	-1.41743	-1.59324	-1.39067
	0.213413	0.125055	0.0450571	0.0268895	0.308212	-0.0981655	Color2 [DarkGray]	1	4		P40926	MDHM_HUMAN	MDH2		4.22251	3.78556	3.55583	3.49994	3.81261	3.87619	3.88894	3.71213	3.88216
	0.197282	-0.184034	0.046172	0.00884088	0.208031	0.192875	Color2 [DarkGray]	1	4		P40937	RFC5_HUMAN	RFC5		0.0647626	0.0785327	0.208536	0.993089	-0.188522	0.0993662	0.196885	0.0376153	0.0908089
	0.401159	-0.17914	0.821473	-0.233488	0.119773	-0.054348	Color2 [DarkGray]	1	4		P40938	RFC3_HUMAN	RFC3		0.319335	-0.0598483	0.218651	0.639453	0.160814	0.215289	0.52018	0.364829	0.293591
	0.344834	-0.147756	1.4615	-0.304947	0.347828	-0.15719	Color2 [DarkGray]	1	4		P40939	ECHA_HUMAN	HADHA		6.96515	6.8831	6.7798	6.69301	7.127	7.2513	7.23801	7.28309	7.02178
	0.309185	-0.298214	0.120656	0.0773687	0.435098	0.375583	Color2 [DarkGray]	1	4		P41091	IF2G_HUMAN	EIF2S3		-0.0242	0.349437	0.634764	1.19551	0.654033	0.00509834	0.292071	0.448372	-0.0125484
	0.0145656	0.0319576	0.0543471	0.132931	0.0459369	0.100974	Color2 [DarkGray]	1	4		P41214	EIF2D_HUMAN	EIF2D		-3.22385	-1.46041	-1.50589	-1.36214	-2.05052	-2.87337	-3.41232	-1.47176	-1.70486
	2.23904	1.51153	0.180153	0.121919	1.87855	-1.38961	Color2 [DarkGray]	1	4		P41223	BUD31_HUMAN	BUD31		-1.5141	-1.09112	-1.4939	-3.2922	-2.44468	-2.89683	-1.08227	-1.55633	-1.82629
	0.645438	-0.858653	0.248615	-0.342376	0.441256	0.516277	Color2 [DarkGray]	1	4		P41227	NAA10_HUMAN	NAA10		-3.15454	-3.98679	-2.42674	-1.56436	-2.89691	-2.53084	-3.26916	-3.02183	-2.24994
	0.124502	-0.18362	0.590173	-0.250598	0.0400643	-0.0669778	Color2 [DarkGray]	1	4		P41240	CSK_HUMAN	CSK		-3.19833	-3.06052	-3.19338	-2.05	-3.91204	-2.93933	-2.57957	-2.90314	-3.21772
	0.379968	0.247171	0.16993	0.0831563	0.267848	-0.164015	Color2 [DarkGray]	1	4		P41247	PLPL4_HUMAN	PNPLA4		0.809389	0.277087	0.456478	0.1899	-0.0766249	0.688165	0.579604	0.244289	0.469592
	0.589067	-0.189284	0.0924985	-0.0261482	0.509033	0.163136	Color2 [DarkGray]	1	4		P41250	GARS_HUMAN	GARS1		0.401878	0.183831	0.174082	0.671119	0.250777	0.405746	0.414402	0.227421	0.196411
	0.280747	0.262886	0.109209	0.0817652	0.231586	-0.181121	Color2 [DarkGray]	1	4		P41252	SYIC_HUMAN	IARS1		2.19786	2.78206	3.02794	2.91065	2.38592	1.92263	2.40071	2.78981	2.57204
	0.624543	0.324058	2.41802	0.952968	1.44077	0.62891	Color2 [DarkGray]	1	4		Q99805	TM9S2_HUMAN	TM9SF2		2.68988	3.00756	2.53768	2.07385	2.46954	2.71955	1.7175	1.7138	1.94492
	0.0134409	0.0157245	0.810028	0.495303	0.791765	0.479578	Color2 [DarkGray]	1	4		P41440	S19A1_HUMAN	SLC19A1		2.40033	2.68209	1.75247	1.74119	2.65696	2.38957	1.90819	1.75395	1.68684
	0.308295	-0.401049	0.902093	-0.562023	0.115089	-0.160974	Color2 [DarkGray]	1	4		P41732	TSN7_HUMAN	TSPAN7		-1.28555	-0.673181	-0.52806	-0.645334	-1.12355	0.485242	-0.437595	0.0829091	-0.446035
	0.211853	0.112786	0.62828	0.115835	0.00507174	0.00304858	Color2 [DarkGray]	1	4		P42126	ECI1_HUMAN	ECI1		3.31659	3.12803	3.07494	2.81173	2.92897	3.4405	3.0186	3.01827	3.13518
	0.202073	0.155855	0.267414	-0.0706714	0.293212	-0.226526	Color2 [DarkGray]	1	4		P42166	LAP2A_HUMAN	TMPO		2.86737	2.77629	2.86285	2.13577	2.7494	3.15378	2.78709	2.82349	3.10794
	0.236558	0.201757	0.524907	-0.16826	0.44812	-0.370016	Color2 [DarkGray]	1	4		P42167	LAP2B_HUMAN	TMPO		2.10815	2.10083	2.2724	1.33496	2.07958	2.46157	2.07882	2.39557	2.51176
	0.0451013	0.0832046	0.218413	-0.446242	0.374504	-0.529447	Color2 [DarkGray]	1	4		P42224	STAT1_HUMAN	STAT1		-2.92511	-3.67191	-1.67467	-2.75781	-3.29231	-2.47119	-1.47315	-3.32459	-2.13523
	0.846994	0.312647	0.274039	0.122531	0.8058	-0.190117	Color2 [DarkGray]	1	4		P42285	MTREX_HUMAN	MTREX		0.666705	0.9195	1.21206	0.672136	0.486205	0.701977	0.646201	0.849032	0.935435
	0.108492	0.12827	0.0968361	-0.0695442	0.196486	-0.197814	Color2 [DarkGray]	1	4		P42345	MTOR_HUMAN	MTOR		-0.558692	-1.31322	-0.801471	-0.32814	-1.16303	-1.56702	-0.613497	-0.793661	-1.05759
	0.133083	-0.043965	0.40788	-0.0587753	0.0418622	-0.0148102	Color2 [DarkGray]	1	4		P42356	PI4KA_HUMAN	PI4KA		0.208948	0.16958	0.0592003	-0.0332088	0.269144	0.333688	0.14724	0.285554	0.181259
	0.0565095	0.179312	0.324636	0.882928	0.35365	0.703616	Color2 [DarkGray]	1	4		P42357	HUTH_HUMAN	HAL		0.466058	-2.08181	-2.56137	-0.858262	-2.68675	-1.17004	-3.08914	-1.09409	-2.64267
	0.527167	-0.389579	0.32546	-0.148627	0.272095	0.240952	Color2 [DarkGray]	1	4		P42677	RS27_HUMAN	RPS27		1.65268	1.697	1.93181	2.59399	2.31146	1.54477	2.18868	1.92592	1.61276
	0.412532	-0.450592	0.261942	-0.295857	0.315208	0.154735	Color2 [DarkGray]	1	4		P42684	ABL2_HUMAN	ABL2		-1.94714	-3.39302	-2.30477	-2.31347	-1.77832	-2.20135	-2.42817	-2.29932	-2.02986
	0.472846	0.375759	2.03908	0.393137	0.0170835	0.0173772	Color2 [DarkGray]	1	4		P42695	CNDD3_HUMAN	NCAPD3		-0.41039	-0.651219	-0.439109	-0.438628	-1.53647	-0.652902	-0.914615	-0.826808	-0.938704
	0.206007	-0.216565	0.522793	-0.274756	0.0564962	-0.058191	Color2 [DarkGray]	1	4		P42696	RBM34_HUMAN	RBM34		-1.1528	-1.30814	-0.601703	-0.490419	-0.428699	-1.49382	-0.590238	-0.887698	-0.760435
	0.416634	-0.219007	0.0234446	-0.0131419	0.584458	0.205865	Color2 [DarkGray]	1	4		P42704	LPPRC_HUMAN	LRPPRC		4.41252	4.04309	3.81569	4.34582	4.04938	4.53312	4.23379	3.99525	4.08169
	0.718477	-0.569641	0.445152	-0.193339	0.482142	0.376303	Color2 [DarkGray]	1	4		P42765	THIM_HUMAN	ACAA2		0.731632	0.341914	0.195498	1.64134	0.712048	0.624583	0.793702	0.463373	0.591985
	0.0944352	-0.192341	0.0770765	0.167659	0.542891	0.36	Color2 [DarkGray]	1	4		P42766	RL35_HUMAN	RPL35		4.03522	2.22995	1.65286	2.64898	3.05925	2.78682	2.95457	2.42775	2.03273
	1.02346	-0.763568	2.49481	-0.795316	0.0291758	-0.0317485	Color2 [DarkGray]	1	4		P42785	PCP_HUMAN	PRCP		2.14324	2.19889	2.03534	2.36431	2.75908	3.54479	2.93232	3.11667	2.71444
	0.235618	-0.0961097	0.111269	-0.119955	0.0206559	-0.023845	Color2 [DarkGray]	1	4		P42858	HD_HUMAN	HTT		-1.80479	-2.22801	-2.05201	-1.75701	-1.92513	-2.11435	-2.64945	-1.54789	-1.52762
	0.524802	-0.256122	1.59667	-0.567311	0.604235	-0.311189	Color2 [DarkGray]	1	4		P42892	ECE1_HUMAN	ECE1		1.82521	1.90883	1.58079	1.66807	2.09747	2.31765	2.45773	2.47953	2.0795
	0.0377492	0.0407311	0.0210886	0.0129464	0.0308115	-0.0277847	Color2 [DarkGray]	1	4		P43003	EAA1_HUMAN	SLC1A3		0.208969	0.478203	-0.223712	-0.162335	-0.216499	0.720101	0.122698	0.145919	0.156003
	0.551571	-0.384219	0.107522	-0.0857786	0.544209	0.298441	Color2 [DarkGray]	1	4		P43007	SATT_HUMAN	SLC1A4		-1.10871	-1.32982	-1.92666	-1.39709	-1.0705	-0.744947	-1.66689	-1.16161	-1.27936
	0.00540099	-0.0102208	0.00934302	0.00800641	0.00900769	0.0182273	Color2 [DarkGray]	1	4		P43034	LIS1_HUMAN	PAFAH1B1		-2.68803	-2.92123	-2.57426	-1.64616	-2.74184	-3.76486	-3.08357	-2.22029	-2.90368
	0.209738	0.175111	0.111316	-0.0576747	0.33166	-0.232786	Color2 [DarkGray]	1	4		P43121	MUC18_HUMAN	MCAM		-0.749882	-0.450396	-1.03094	-1.47188	-0.629732	-0.654945	-0.519303	-0.791342	-0.747552
	0.324212	-0.111939	0.212046	-0.0983807	0.0242367	0.0135581	Color2 [DarkGray]	1	4		P43155	CACP_HUMAN	CRAT		0.257327	-0.0518966	0.0194387	0.257981	-0.0227442	0.325448	0.44529	-0.0871024	0.161823
	0.750078	0.485063	0.0138095	-0.0100266	1.01815	-0.49509	Color2 [DarkGray]	1	4		P43243	MATR3_HUMAN	MATR3		3.34032	3.92155	4.04181	2.98524	3.67148	3.19178	3.57657	3.92258	3.83461
	0.342186	0.348601	0.674175	0.296813	0.0463289	-0.0517877	Color2 [DarkGray]	1	4		P43246	MSH2_HUMAN	MSH2		-0.280786	-0.343281	0.25249	0.245239	-1.03061	-0.632011	-0.543188	-0.321916	-0.396913
	0.0226607	0.0225592	0.927143	1.05546	1.01332	1.0329	Color2 [DarkGray]	1	4		P43250	GRK6_HUMAN	GRK6		-1.86951	-0.998824	-1.84969	-1.29279	-1.6202	-1.87271	-3.49991	-2.37114	-2.01336
	0.121513	0.0838038	0.271564	0.0372486	0.063528	-0.0465552	Color2 [DarkGray]	1	4		P43304	GPDM_HUMAN	GPD2		1.22706	1.1409	1.21638	0.700785	1.0676	1.56455	1.06193	1.20451	1.20615
	0.249327	0.25978	0.0955248	0.0449266	0.198482	-0.214853	Color2 [DarkGray]	1	4		P43307	SSRA_HUMAN	SSR1		2.56001	2.30729	2.17836	1.29728	2.42583	2.54321	2.46606	2.057	2.38781
	1.32398	-1.5415	0.109954	-0.132688	1.75702	1.40881	Color2 [DarkGray]	1	4		P43378	PTN9_HUMAN	PTPN9		-2.75474	-2.45183	-3.84395	-0.797434	-1.91662	-1.71197	-2.91961	-2.6799	-3.05295
	0.0822537	0.113315	0.911596	-0.287727	0.35514	-0.401042	Color2 [DarkGray]	1	4		P43490	NAMPT_HUMAN	NAMPT		-1.05634	-0.725873	-0.590934	-0.174252	-0.76484	-1.774	-0.512825	-0.41066	-0.586485
	0.0199652	-0.0461855	0.320935	-0.274527	0.105688	-0.228342	Color2 [DarkGray]	1	4		P43686	PRS6B_HUMAN	PSMC4		-2.71046	-2.46355	-1.91752	-0.904536	-3.36783	-2.68061	-1.90787	-1.75598	-2.60409
	0.404855	-0.450523	0.457053	-0.125628	0.287001	0.324895	Color2 [DarkGray]	1	4		P43699;Q9H2Z4	NKX21_HUMAN;NKX24_HUMAN	NKX2-1;NKX2-4		-2.00477	-2.41231	-2.22634	-2.17587	-2.26427	-0.851706	-2.11424	-2.08411	-2.06819
	0.429917	-0.342098	0.0934882	0.0311734	0.461051	0.373271	Color2 [DarkGray]	1	4		P43897	EFTS_HUMAN	TSFM		2.61583	2.53756	2.40358	3.49339	2.35525	2.73463	2.67625	2.32765	2.45955
	0.328013	0.386146	0.191521	-0.0415748	0.364954	-0.42772	Color2 [DarkGray]	1	4		P45880	VDAC2_HUMAN	VDAC2		5.83743	5.75073	5.74422	4.4309	5.77651	5.96653	5.92957	5.85799	5.66954
	0.00663315	0.00459512	0.325867	-0.105764	0.214577	-0.110359	Color2 [DarkGray]	1	4		P45954	ACDSB_HUMAN	ACADSB		4.85961	4.63612	4.43875	4.27725	4.71259	4.93086	4.85103	4.662	4.73874
	0.00189063	-0.00129414	0.30922	-0.0486924	0.0777678	-0.0473982	Color2 [DarkGray]	1	4		P46013	KI67_HUMAN	MKI67		1.83209	2.02779	2.01463	1.53907	2.09713	2.2422	1.98978	2.00142	2.02939
	0.243743	-0.117072	1.39336	-0.323531	0.545165	-0.206459	Color2 [DarkGray]	1	4		P46060	RAGP1_HUMAN	RANGAP1		0.0804496	-0.0964074	0.24716	0.511197	0.0906096	-0.0193892	0.315579	0.458462	0.427753
	0.00508572	-0.0120894	0.00810532	0.0108814	0.0113367	0.0229708	Color2 [DarkGray]	1	4		P46063	RECQ1_HUMAN	RECQL		-2.53459	-1.2823	-1.26142	-0.763143	-1.32921	-2.9497	-1.44078	-1.80584	-1.86434
	0.0319586	0.037804	0.0513043	-0.0439285	0.103386	-0.0817324	Color2 [DarkGray]	1	4		P46087	NOP2_HUMAN	NOP2		1.39979	1.98977	2.38803	1.95815	2.32889	1.37713	2.05664	2.01008	1.84266
	0.521915	0.171005	0.113795	-0.0602112	0.714374	-0.231216	Color2 [DarkGray]	1	4		P46109	CRKL_HUMAN	CRKL		-0.121749	-0.148999	0.26484	-0.213398	-0.238738	-0.0667868	-0.213672	0.154722	0.233676
	0.787761	-0.264808	0.267427	-0.0664326	0.486378	0.198375	Color2 [DarkGray]	1	4		P46199	IF2M_HUMAN	MTIF2		0.957227	0.847398	0.858892	1.06451	0.94626	1.44718	1.13958	0.8757	0.847534
	1.50283	0.549794	0.27673	0.130796	1.50245	-0.418998	Color2 [DarkGray]	1	4		P46379	BAG6_HUMAN	BAG6		0.0499978	-0.0022769	0.486637	-0.257099	-0.365637	-0.492289	-0.164904	0.105496	0.201378
	0.0907099	-0.0978149	0.860075	0.181502	0.287481	0.279317	Color2 [DarkGray]	1	4		P46459	NSF_HUMAN	NSF		0.383146	0.425042	0.517588	1.25175	0.423435	-0.0559664	0.0917373	0.397753	0.291778
	0.434583	0.377887	0.63655	0.546954	0.12995	0.169067	Color2 [DarkGray]	1	4		P46531	NOTC1_HUMAN	NOTCH1		-1.69519	-1.11485	-1.54344	-2.48572	-1.45517	-1.54626	-2.53353	-1.34986	-2.11096
	0.199138	-0.205791	0.561492	-0.592852	0.470761	-0.38706	Color2 [DarkGray]	1	4		P46721	SO1A2_HUMAN	SLCO1A2		-1.71857	-2.0374	-2.90416	-2.33591	-1.99722	-1.70961	-1.05279	-2.101	-1.72778
	0.456007	-0.366909	0.182645	-0.164322	0.810173	0.202587	Color2 [DarkGray]	1	4		P46776	RL27A_HUMAN	RPL27A		5.74804	4.95031	4.61915	5.32782	5.452	5.6384	5.39519	5.2708	5.14447
	0.664573	-0.767289	0.302171	-0.129727	0.514309	0.637562	Color2 [DarkGray]	1	4		P46777	RL5_HUMAN	RPL5		0.601222	0.697891	0.829885	2.23617	1.71064	0.48405	1.16057	0.649085	0.70852
	0.142494	-0.110498	0.00790726	-0.00612926	0.177287	0.104369	Color2 [DarkGray]	1	4		P46778	RL21_HUMAN	RPL21		1.22277	0.460153	0.786572	1.30134	0.736259	0.763397	1.06031	0.804746	0.622833
	0.604188	-0.424733	0.320674	0.19177	0.852825	0.616503	Color2 [DarkGray]	1	4		P46779	RL28_HUMAN	RPL28		1.53182	1.00365	1.2603	2.14293	1.73549	1.19155	1.34087	1.17856	0.701028
	0.682756	-0.707851	0.0769456	-0.0783393	0.604737	0.629512	Color2 [DarkGray]	1	4		P46781	RS9_HUMAN	RPS9		2.28151	1.39157	1.90483	3.31782	2.4027	1.98094	2.26551	2.09769	1.44971
	0.135806	0.0559165	0.150059	-0.0817455	0.313348	-0.137662	Color2 [DarkGray]	1	4		P46782	RS5_HUMAN	RPS5		0.514456	0.0980868	0.186717	0.375286	0.155746	0.100478	0.495364	0.518168	0.0309649
	0.0842579	-0.0935144	0.190424	-0.078378	0.0133948	0.0151364	Color2 [DarkGray]	1	4		P46783	RS10_HUMAN	RPS10		1.59426	1.18673	1.15757	2.04659	1.39695	0.775563	1.53162	1.31039	1.33169
	0.133982	0.449731	0.63595	-1.38934	1.07178	-1.83907	Color2 [DarkGray]	1	4		P46934	NEDD4_HUMAN	NEDD4		-3.53326	-0.592013	-0.708114	-3.18738	-0.568607	-2.42659	-0.122567	0.0881352	-0.630942
	0.437002	-0.368931	0.101483	-0.110459	0.61128	0.258472	Color2 [DarkGray]	1	4		P46939	UTRN_HUMAN	UTRN		0.703834	0.0219121	-0.512794	0.291028	0.448405	0.580311	0.299336	-0.154244	0.399236
	0.771258	0.234046	0.0284048	-0.0171881	0.621772	-0.251234	Color2 [DarkGray]	1	4		P46940	IQGA1_HUMAN	IQGAP1		1.94413	1.96343	1.60009	1.68806	1.45272	1.66473	1.55647	1.87396	2.12879
	0.000729972	-0.00122197	0.298615	-0.392104	0.358353	-0.390882	Color2 [DarkGray]	1	4		P46976	GLYG_HUMAN	GYG1		-3.27813	-2.29586	-1.80415	-2.15235	-2.10109	-3.12103	-2.67896	-1.66864	-1.85423
	0.303189	-0.210963	0.398623	-0.136194	0.0969945	0.0747693	Color2 [DarkGray]	1	4		P46977	STT3A_HUMAN	STT3A		3.32492	3.6712	3.34991	3.16699	3.76081	4.05112	3.72761	3.41305	3.61395
	0.347367	-0.186543	0.237837	-0.0796452	0.172263	0.106898	Color2 [DarkGray]	1	4		P47712	PA24A_HUMAN	PLA2G4A		-1.56519	-1.38655	-1.30462	-0.820397	-1.50018	-1.37616	-1.48072	-1.12927	-1.40744
	0.125627	-0.0780541	0.12247	0.0688814	0.384034	0.146935	Color2 [DarkGray]	1	4		P47756	CAPZB_HUMAN	CAPZB		-0.23716	-0.531593	-0.875546	-0.316246	-0.35865	-0.735241	-0.797428	-0.538145	-0.515371
	0.0999607	-0.105874	0.676495	-0.358044	0.268213	-0.25217	Color2 [DarkGray]	1	4		P47813	IF1AX_HUMAN	EIF1AX		0.222856	0.826732	0.540363	1.26367	0.537728	0.106174	1.21811	0.743124	0.702847
	0.279369	-0.414706	0.0312137	0.0333328	0.354456	0.448039	Color2 [DarkGray]	1	4		P47897	SYQ_HUMAN	QARS1		0.117157	0.660311	1.23838	1.78789	1.35762	0.114455	0.632313	0.913872	0.369661
	0.0334318	-0.0455809	0.465592	-0.46897	0.474856	-0.423389	Color2 [DarkGray]	1	4		P47914	RL29_HUMAN	RPL29		4.87104	4.00237	3.6822	3.65023	4.59097	4.45115	5.15802	4.42584	4.37866
	0.236941	-0.79742	0.232994	0.362399	0.390334	1.15982	Color2 [DarkGray]	1	4		P47929	LEG7_HUMAN	LGALS7B		0.132489	-0.905138	-1.68801	2.39527	-1.02953	-1.43415	-0.679858	-1.74241	-1.12559
	0.960718	-0.264148	0.214334	-0.0952282	0.508434	0.16892	Color2 [DarkGray]	1	4		P47985	UCRI_HUMAN	UQCRFS1		1.23392	0.970328	0.854596	1.2756	1.17886	1.39683	1.37635	0.967683	1.00049
	0.263681	0.217173	0.566927	0.945841	0.415052	0.728668	Color2 [DarkGray]	1	4		P48029	SC6A8_HUMAN	SLC6A8		-0.219893	-0.203508	-0.8813	-1.13449	-0.417761	-0.403972	-0.241851	-2.67577	-1.2246
	0.0125814	0.0111163	0.115798	0.0965999	0.240385	0.0854836	Color2 [DarkGray]	1	4		P48047	ATPO_HUMAN	ATP5PO		3.12756	2.25535	2.31993	2.4783	2.71733	2.47387	2.68783	2.42809	2.29712
	0.193753	-0.409736	0.136992	0.400621	0.435455	0.810358	Color2 [DarkGray]	1	4		P48059	LIMS1_HUMAN	LIMS1		-2.06571	-0.059505	0.464262	-0.0104971	0.211355	-0.632607	-2.44568	-0.425748	0.00860405
	0.0273344	0.0328611	0.292233	0.21879	0.205952	0.185929	Color2 [DarkGray]	1	4		P48066	S6A11_HUMAN	SLC6A11		-0.878255	-0.128703	-0.923563	-1.27066	-0.534781	-0.22366	-0.566042	-1.11221	-0.908635
	0.219894	0.207685	0.827665	0.714374	1.26294	0.506689	Color2 [DarkGray]	1	4		P48067	SC6A9_HUMAN	SLC6A9		1.02439	1.20234	0.042572	0.404081	0.596935	0.645235	0.236277	-0.303572	0.193479
	0.675235	1.12582	0.181022	0.363898	1.67598	-0.761924	Color2 [DarkGray]	1	4		P48163	MAOX_HUMAN	ME1		-0.989394	-3.49979	-2.78759	-3.69539	-3.65387	-3.30498	-3.11761	-2.58754	-2.66331
	0.501697	-0.653982	0.0702432	-0.111056	0.545457	0.542926	Color2 [DarkGray]	1	4		P48200	IREB2_HUMAN	IREB2		-4.07287	-3.15749	-2.45866	-2.34438	-3.21889	-2.16382	-3.06326	-3.65635	-2.63625
	0.141651	0.107316	0.0688776	-0.102968	0.137745	-0.210284	Color2 [DarkGray]	1	4		P48426	PI42A_HUMAN	PIP4K2A		-2.7637	-3.14292	-2.74635	-2.9172	-2.60223	-3.4555	-3.66484	-2.7673	-1.91194
	0.188051	-0.316087	0.773478	-0.145758	0.0952009	0.170329	Color2 [DarkGray]	1	4		P48444	COPD_HUMAN	ARCN1		-0.611	-0.83088	-0.598158	0.886921	-0.769958	-1.20874	-0.589579	-0.563196	-0.449989
	0.0632651	-0.0235132	0.168676	-0.0272423	0.00950721	-0.00372918	Color2 [DarkGray]	1	4		P48449	LSS_HUMAN	LSS		-0.212203	-0.264394	-0.359749	-0.27787	-0.453959	-0.0339766	-0.318025	-0.170967	-0.265627
	1.26233	0.784063	0.929479	1.45783	0.375989	0.673771	Color2 [DarkGray]	1	4		P48507	GSH0_HUMAN	GCLM		-1.3522	-0.786811	-1.2044	-1.47425	-2.29474	-1.92662	-2.79487	-3.68129	-1.24075
	0.405224	0.246568	1.02853	0.410984	0.287813	0.164416	Color2 [DarkGray]	1	4		P48509	CD151_HUMAN	CD151		0.579397	0.705431	0.188008	-0.149829	0.339779	0.543181	0.287868	-0.00424814	-0.0437374
	0.273627	-0.200073	0.473339	0.397283	0.917585	0.597356	Color2 [DarkGray]	1	4		P48556	PSMD8_HUMAN	PSMD8		-3.12942	-2.311	-2.4663	-2.14501	-2.65687	-2.50464	-3.28046	-2.50625	-3.31187
	0.213471	0.112475	0.206743	-0.0770833	0.482625	-0.189559	Color2 [DarkGray]	1	4		P48634	PRC2A_HUMAN	PRRC2A		0.316147	0.460248	0.020647	-0.104808	0.12289	0.441535	0.245632	0.320169	0.462492
	0.0455665	0.0793228	0.564249	-0.143369	0.136207	-0.222692	Color2 [DarkGray]	1	4		P48643	TCPE_HUMAN	CCT5		0.575041	0.557641	0.676723	1.59941	0.422554	-0.450523	0.902872	0.793699	0.54294
	0.773668	-0.349959	0.27653	-0.10225	0.450711	0.24771	Color2 [DarkGray]	1	4		P48651	PTSS1_HUMAN	PTDSS1		0.716671	0.528861	0.495055	0.568171	0.977883	1.24441	0.902321	0.447361	0.697655
	0.314451	-0.248352	0.0483143	-0.0424805	0.268908	0.205872	Color2 [DarkGray]	1	4		P48723	HSP13_HUMAN	HSPA13		-1.8276	-1.30578	-1.06517	-0.920942	-1.61446	-0.91809	-1.75007	-1.09198	-1.22906
	0.215047	-0.143876	0.441848	-0.218504	0.121469	-0.0746282	Color2 [DarkGray]	1	4		P48729	KC1A_HUMAN	CSNK1A1		-1.1244	-0.561726	-1.05097	-0.603288	-0.55317	-1.14901	-0.463804	-0.764637	-0.853148
	0.900886	-0.544096	1.12234	-0.248265	0.460369	0.29583	Color2 [DarkGray]	1	4		P48735	IDHP_HUMAN	IDH2		1.69446	1.43474	1.65845	2.67127	1.79296	1.95572	1.97087	1.80572	1.75585
	0.66693	0.370546	1.63566	0.583503	0.306002	0.212957	Color2 [DarkGray]	1	4		P48739	PIPNB_HUMAN	PITPNB		1.80066	1.86099	1.62904	1.10455	1.2003	1.87419	1.18819	0.920839	1.43114
	0.414614	-2.22249	0.00788828	-0.0743663	0.434388	2.14812	Color2 [DarkGray]	1	4		P48741	HSP77_HUMAN	HSPA7		3.98791	3.88396	-2.87631	4.26519	3.84549	3.55233	3.76969	-2.47487	3.92384
	0.0803721	0.0536909	0.215666	-0.113026	0.244675	-0.166717	Color2 [DarkGray]	1	4		P48960	AGRE5_HUMAN	ADGRE5		-0.394331	-0.077271	-0.424048	-0.67832	-0.413085	0.0346813	0.156044	-0.36487	-0.347747
	0.635877	-0.669139	0.827876	-0.851117	0.113623	-0.181979	Color2 [DarkGray]	1	4		P49005	DPOD2_HUMAN	POLD2		-2.96114	-3.58792	-2.80454	-3.26806	-2.04582	-2.03231	-2.56077	-1.45296	-2.78652
	0.838758	0.277032	1.05464	0.253179	0.0788278	-0.0238533	Color2 [DarkGray]	1	4		P49006	MRP_HUMAN	MARCKSL1		2.24789	2.36103	1.98485	1.74259	1.91323	2.10686	1.94843	1.97304	1.91276
	0.531141	-0.0986582	0.11718	0.0665814	0.318302	0.16524	Color2 [DarkGray]	1	4		P49069	CAMLG_HUMAN	CAMLG		-0.119977	-0.187253	-0.27834	-0.142307	-0.184076	0.0367889	-0.648048	-0.168508	0.0312424
	1.7542	-0.28871	0.10429	-0.0458285	0.754417	0.242882	Color2 [DarkGray]	1	4		P49189	AL9A1_HUMAN	ALDH9A1		0.569107	0.501166	0.346874	0.829443	0.729809	0.724026	0.794356	0.30963	0.450646
	0.336716	-0.190138	0.794585	-0.262439	0.118833	-0.0723006	Color2 [DarkGray]	1	4		P49207	RL34_HUMAN	RPL34		0.497499	0.674126	0.261945	0.743662	0.970788	0.289536	0.809937	0.858483	0.552467
	0.276842	-0.109371	0.69664	-0.135393	0.0559996	-0.0260226	Color2 [DarkGray]	1	4		P49257	LMAN1_HUMAN	LMAN1		2.20812	2.40497	2.36768	2.46556	2.1687	2.67462	2.34607	2.4708	2.57008
	0.342917	-0.217138	0.260011	-0.166945	0.0578793	0.0501935	Color2 [DarkGray]	1	4		P49281	NRAM2_HUMAN	SLC11A2		-1.40642	-1.13916	-1.65368	-1.2479	-1.51973	-0.780209	-1.3292	-0.833834	-1.53538
	0.661985	0.512743	0.111551	0.096434	0.472656	-0.416309	Color2 [DarkGray]	1	4		P49327	FAS_HUMAN	FASN		0.954105	1.31893	1.62617	1.36967	0.455539	0.535762	0.724355	1.53725	1.34829
	0.014067	0.018535	0.0955875	-0.0331135	0.0404141	-0.0516485	Color2 [DarkGray]	1	4		P49368	TCPG_HUMAN	CCT3		1.17349	1.10247	1.40357	1.9753	1.1467	0.501931	1.13478	1.41987	1.22422
	0.944117	-0.638905	0.464477	-0.222022	0.687824	0.416883	Color2 [DarkGray]	1	4		P49406	RM19_HUMAN	MRPL19		0.472533	-0.0847306	0.454586	1.32891	0.988559	0.441637	0.695479	0.409669	0.403305
	1.60314	-0.758239	0.617649	-0.242057	0.990651	0.516181	Color2 [DarkGray]	1	4		P49411	EFTU_HUMAN	TUFM		4.08673	3.76506	3.8573	4.98994	4.31667	4.6772	4.43118	4.06671	3.93738
	0.338335	-0.25314	0.136203	0.0426188	0.429124	0.295759	Color2 [DarkGray]	1	4		P49419	AL7A1_HUMAN	ALDH7A1		0.802171	0.473541	0.502288	1.35067	0.343574	0.843172	0.640516	0.477517	0.532111
	0.119075	-0.0935885	0.0339126	0.0447518	0.121439	0.13834	Color2 [DarkGray]	1	4		P49454	CENPF_HUMAN	CENPF		-1.53047	-1.86842	-2.3319	-1.9421	-2.02291	-1.48502	-1.63329	-2.71333	-1.51843
	0.515871	-0.448445	1.09491	-0.602376	0.171178	-0.153931	Color2 [DarkGray]	1	4		P49458	SRP09_HUMAN	SRP9		-1.27219	-0.650424	-0.579987	0.0419559	-0.207088	-0.992131	-0.359121	-0.376682	0.0403318
	0.560275	0.881429	0.0596363	-0.0753021	0.653141	-0.956731	Color2 [DarkGray]	1	4		P49588	SYAC_HUMAN	AARS1		-1.26698	-0.0689063	-0.70379	-0.894339	-2.7715	-1.01812	-1.04031	-0.117494	-0.655968
	0.0615129	-0.034812	0.0484232	-0.0191952	0.022177	0.0156167	Color2 [DarkGray]	1	4		P49590	SYHM_HUMAN	HARS2		0.434538	0.538201	0.486908	0.778592	0.140905	0.644586	0.754347	0.461163	0.301723
	0.184348	0.236027	0.132069	-0.198849	0.478712	-0.434877	Color2 [DarkGray]	1	4		P49591	SYSC_HUMAN	SARS1		-3.16425	-2.59777	-1.65084	-2.30767	-2.80127	-3.012	-1.74096	-2.18486	-2.8905
	1.74801	0.325538	0.274782	0.0362612	1.5798	-0.289277	Color2 [DarkGray]	1	4		P49674	KC1E_HUMAN	CSNK1E		0.144868	0.162229	0.264274	-0.139411	-0.263143	-0.00268936	0.0881295	0.155945	0.218513
	0.0662923	0.034818	0.826051	-0.315585	0.763663	-0.350403	Color2 [DarkGray]	1	4		P49711	CTCF_HUMAN	CTCF		-0.679806	-0.379086	-0.376163	-0.453095	-0.802853	-0.283562	0.0439878	-0.0885386	-0.443749
	0.119431	-0.0931686	0.985784	0.487349	0.986722	0.580517	Color2 [DarkGray]	1	4		P49720	PSB3_HUMAN	PSMB3		-0.150361	-0.737539	-0.511238	-0.70255	0.0624609	-0.479543	-0.932075	-0.694209	-1.2349
	1.66829	0.522329	0.326339	0.726661	0.0787338	0.204333	Color2 [DarkGray]	1	4		P15374	UCHL3_HUMAN	UCHL3		-0.467906	-0.136791	-0.186071	-0.65753	-0.721204	-0.97902	-2.80225	-0.222014	0.0535078
	0.203049	0.305433	0.304235	0.112951	0.123722	-0.192482	Color2 [DarkGray]	1	4		P49736	MCM2_HUMAN	MCM2		-0.402387	-0.292653	0.0440903	0.577168	-0.849421	-1.295	-0.431108	-0.197521	-0.361174
	0.0686274	-0.0397259	1.3773	-0.191067	0.295071	-0.151341	Color2 [DarkGray]	1	4		P49748	ACADV_HUMAN	ACADVL		2.11669	2.0153	2.09295	1.78346	2.08649	2.47416	2.31753	2.3285	2.1521
	0.171003	-0.1383	0.309103	-0.185601	0.062039	-0.0473007	Color2 [DarkGray]	1	4		P49750	YLPM1_HUMAN	YLPM1		0.74081	0.523711	0.0491371	0.16124	0.621565	0.945754	0.493434	0.483157	0.893869
	1.2145	0.5274	0.145781	0.12653	0.617414	-0.40087	Color2 [DarkGray]	1	4		P49753	ACOT2_HUMAN	ACOT2		-2.44266	-2.94023	-2.98639	-3.49891	-3.13015	-3.32242	-2.77036	-2.5362	-3.4423
	0.724336	-0.257591	0.0747157	-0.019646	0.741109	0.237945	Color2 [DarkGray]	1	4		P49755	TMEDA_HUMAN	TMED10		2.27642	2.06965	2.00602	2.65656	2.23191	2.23639	2.21898	2.07228	2.11977
	0.318808	-0.15344	0.114281	-0.0532885	0.321389	0.100151	Color2 [DarkGray]	1	4		P49756	RBM25_HUMAN	RBM25		0.0809541	0.60453	0.500163	0.674415	0.653089	0.318462	0.360176	0.550159	0.435178
	0.0306651	-0.0398728	0.194658	0.154321	0.139903	0.194194	Color2 [DarkGray]	1	4		P49757	NUMB_HUMAN	NUMB		-1.35068	-1.67561	-1.39862	-0.952646	-1.06811	-2.28454	-1.0995	-2.0854	-1.70298
	0.0667259	-0.0507282	0.601937	-0.325226	0.389844	-0.274498	Color2 [DarkGray]	1	4		P49759;Q9HAZ1	CLK1_HUMAN;CLK4_HUMAN	CLK1;CLK4		-0.0542989	-0.166562	-0.527104	-0.630911	-0.0807657	0.115896	-0.231931	0.438467	0.0211792
	0.062693	0.0585368	0.020107	-0.0172885	0.114444	-0.0758254	Color2 [DarkGray]	1	4		P49761	CLK3_HUMAN	CLK3		-1.04494	-0.278889	-0.284873	-0.997129	-0.379057	-0.408127	-0.256316	-0.635659	-0.664863
	0.47585	0.320825	0.919949	1.69081	0.693543	1.36999	Color2 [DarkGray]	1	4		P49768	PSN1_HUMAN	PSEN1		1.6846	1.73655	1.47265	0.748165	1.58826	1.5949	-1.76881	0.813898	0.776274
	0.86341	1.07254	0.197484	-0.225396	0.889786	-1.29794	Color2 [DarkGray]	1	4		P49770	EI2BB_HUMAN	EIF2B2		-2.21308	-2.83319	-2.50763	-4.17526	-2.49274	-4.10352	-1.78684	-3.08379	-2.00709
	0.277474	-0.220241	0.717118	-0.35715	0.217772	-0.136909	Color2 [DarkGray]	1	4		P49790	NU153_HUMAN	NUP153		1.94714	1.49645	1.20283	1.38104	1.73556	2.19054	1.97365	1.76475	1.97946
	0.652058	-0.361283	0.614745	-0.27086	0.192828	0.0904229	Color2 [DarkGray]	1	4		P49792	RBP2_HUMAN	RANBP2		2.28224	1.91954	1.63772	2.16141	2.12039	2.64155	2.23659	2.09487	2.32062
	0.286507	0.196608	1.62227	0.652181	0.991807	0.455573	Color2 [DarkGray]	1	4		P49810	PSN2_HUMAN	PSEN2		3.05366	2.99969	2.4915	2.33921	2.56147	3.05434	2.19997	2.26637	2.12196
	0.31647	-0.239713	0.571666	-0.175072	0.0760967	0.0646413	Color2 [DarkGray]	1	4		P49821	NDUV1_HUMAN	NDUFV1		2.98407	2.63385	2.65918	2.7817	2.64376	3.57079	3.08525	2.83844	2.87863
	0.123297	-0.201721	0.236651	0.398437	0.958699	0.600158	Color2 [DarkGray]	1	4		P49840	GSK3A_HUMAN	GSK3A		-3.1582	-1.25692	-1.51058	-1.87181	-1.73042	-1.71831	-2.64969	-1.79602	-2.67529
	0.0752641	-0.254704	0.466791	-1.05295	0.501679	-0.798242	Color2 [DarkGray]	1	4		P49841	GSK3B_HUMAN	GSK3B		-2.8448	-0.209567	0.279963	0.503608	-1.87728	-0.636617	-0.0768342	0.194631	0.266638
	0.13293	0.176974	0.20292	0.0945845	0.0599941	-0.0823895	Color2 [DarkGray]	1	4		P49915	GUAA_HUMAN	GMPS		-0.260787	0.0166926	0.264733	0.732957	-0.421474	-0.821765	-0.261617	0.0715041	-0.0730009
	0.84103	0.329202	0.279611	-0.102486	1.0613	-0.431688	Color2 [DarkGray]	1	4		P49916	DNLI3_HUMAN	LIG3		3.31994	3.46039	3.64928	2.84428	3.352	3.24571	3.40949	3.79168	3.53589
	0.294213	-0.342441	0.0286673	-0.0530138	0.217636	0.289427	Color2 [DarkGray]	1	4		P49959	MRE11_HUMAN	MRE11		-3.17946	-2.62186	-1.76044	-1.85384	-2.06276	-2.61784	-3.36673	-2.22133	-1.81466
	0.680863	-0.421919	0.267095	-0.131323	0.398801	0.290596	Color2 [DarkGray]	1	4		P50148	GNAQ_HUMAN	GNAQ		-0.502427	-0.137998	-0.380862	0.572492	-0.0130863	-0.314935	-0.212244	-0.492965	0.0778913
	0.0128256	0.0125573	0.810508	-0.267544	0.338425	-0.280101	Color2 [DarkGray]	1	4		P50151	GBG10_HUMAN	GNG10		-1.13329	-1.37142	-1.33724	-1.87528	-1.21036	-0.793977	-1.22173	-0.764717	-1.05287
	0.454065	-0.280091	0.0423897	0.0108817	0.471785	0.290972	Color2 [DarkGray]	1	4		P50213	IDH3A_HUMAN	IDH3A		1.30126	1.17241	1.10035	1.98717	1.16701	1.2601	1.30002	1.07735	1.16401
	0.826377	-0.301784	1.52848	-0.501296	0.454758	-0.199512	Color2 [DarkGray]	1	4		P50336	PPOX_HUMAN	PPOX		5.17811	4.93577	4.8925	5.01644	5.46376	5.43153	5.57015	5.6743	5.26581
	0.996303	0.72677	0.578399	0.45232	0.411856	-0.27445	Color2 [DarkGray]	1	4		P50395	GDIB_HUMAN	GDI2		2.45289	1.55568	1.67521	1.48684	0.814731	1.20191	1.03287	1.68034	1.61361
	0.904715	0.483845	0.683926	0.230874	0.534058	-0.252971	Color2 [DarkGray]	1	4		P50402	EMD_HUMAN	EMD		2.63306	3.097	3.03429	2.03487	2.68149	2.59646	2.60113	2.77195	2.69865
	0.524857	-0.207021	1.28318	-0.130805	0.163476	0.0762161	Color2 [DarkGray]	1	4		P50416	CPT1A_HUMAN	CPT1A		0.0125222	0.014668	-0.0715141	0.275697	-0.136934	0.437976	0.159127	0.039288	0.149675
	0.252814	0.278562	1.44887	0.738135	0.530741	0.459573	Color2 [DarkGray]	1	4		P50443	S26A2_HUMAN	SLC26A2		0.453027	0.667975	-0.0900497	-0.668239	0.299065	0.564441	-0.263229	-0.510293	-0.409931
	0.053537	0.228383	0.285887	0.847988	0.28755	0.619605	Color2 [DarkGray]	1	4		P50452	SPB8_HUMAN	SERPINB8		0.329025	-3.20657	-3.27757	-0.607795	-2.75739	-3.47508	-2.75981	-2.79436	-3.14491
	0.578694	-0.546516	0.234418	-0.086978	0.481665	0.459538	Color2 [DarkGray]	1	4		P50454	SERPH_HUMAN	SERPINH1		0.905163	0.510419	0.751871	2.07045	0.967374	0.769177	0.796727	0.970857	0.660804
	1.47683	0.495923	1.13839	0.26017	0.587181	-0.235753	Color2 [DarkGray]	1	4		P50502	F10A1_HUMAN	ST13		2.19068	2.33676	2.24167	1.64322	1.58052	2.0576	1.8521	2.18481	1.95169
	0.00696611	0.00990804	0.222145	-0.0426073	0.038638	-0.0525153	Color2 [DarkGray]	1	4		P50570	DYN2_HUMAN	DNM2		-0.548622	-0.688682	-0.435564	0.353852	-1.06523	-0.991214	-0.485581	-0.538412	-0.521053
	0.498718	0.430833	0.187906	-0.149712	0.688709	-0.580544	Color2 [DarkGray]	1	4		P50747	BPL1_HUMAN	HLCS		-1.45326	-1.45176	-2.08138	-1.93202	-2.69852	-1.64837	-1.91452	-1.15271	-1.47004
	0.780611	0.43763	0.291861	0.281059	0.126283	-0.156571	Color2 [DarkGray]	1	4		P50748	KNTC1_HUMAN	KNTC1		-1.75209	-1.7333	-1.50739	-1.6936	-2.54459	-2.06747	-2.64447	-1.33036	-1.86113
	0.131014	-0.166887	0.0863785	0.0919062	0.192412	0.258793	Color2 [DarkGray]	1	4		P50750	CDK9_HUMAN	CDK9		-2.3123	-2.9722	-2.31739	-1.55969	-2.61252	-2.92901	-2.01651	-3.00155	-2.85955
	0.377268	-0.388186	0.772554	-0.713113	0.764042	-0.324926	Color2 [DarkGray]	1	4		P50851	LRBA_HUMAN	LRBA		-1.27507	-0.0871158	-0.0315123	-0.0549765	0.169046	-0.343207	0.168884	0.0781865	0.49857
	0.0675383	-0.145989	0.242619	-0.469278	0.956507	-0.323289	Color2 [DarkGray]	1	4		P50895	BCAM_HUMAN	BCAM		-1.49858	-1.9621	-3.94606	-2.4471	-2.33456	-2.18713	-1.72346	-2.16769	-2.10777
	0.120781	-0.073748	1.22791	-0.320444	0.517275	-0.246696	Color2 [DarkGray]	1	4		P50897	PPT1_HUMAN	PPT1		3.67866	3.3297	3.55347	3.33276	3.46768	3.98263	3.91367	3.90411	3.70538
	1.1165	-0.426033	0.0805033	-0.0477673	0.803822	0.378266	Color2 [DarkGray]	1	4		P50914	RL14_HUMAN	RPL14		3.21194	2.96136	2.79988	3.40895	3.65234	3.18999	3.38229	2.86011	2.87408
	0.0695144	-0.100806	0.434606	-0.103761	0.0019163	-0.00295448	Color2 [DarkGray]	1	4		P50990	TCPQ_HUMAN	CCT8		0.903526	0.870476	1.13808	1.68769	1.44536	0.0814543	1.142	1.12229	0.959077
	0.0102608	-0.0165631	0.31609	0.0618642	0.0510708	0.0784273	Color2 [DarkGray]	1	4		P50991	TCPD_HUMAN	CCT4		0.304574	0.48633	0.549977	1.2983	0.602836	-0.510569	0.335153	0.444038	0.376097
	0.952379	0.428909	0.945739	0.503713	0.131544	0.074804	Color2 [DarkGray]	1	4		P50995	ANX11_HUMAN	ANXA11		0.595618	0.0259347	0.113109	0.0212126	-0.199861	-0.373419	-0.609271	-0.0808177	-0.0863905
	0.127237	0.210876	0.70662	0.95178	0.69434	0.740904	Color2 [DarkGray]	1	4		P51003	PAPOA_HUMAN	PAPOLA		-2.38802	-2.565	-0.968049	-1.64188	-2.10891	-2.80291	-2.49645	-2.66087	-3.61909
	0.17533	-0.104683	0.406654	-0.101092	0.00579539	0.00359122	Color2 [DarkGray]	1	4		P51114	FXR1_HUMAN	FXR1		-0.585616	-0.652345	-0.316329	-0.00989437	-0.615682	-0.614664	-0.450058	-0.430483	-0.370472
	0.253888	0.11434	0.597132	0.260746	0.251449	0.146406	Color2 [DarkGray]	1	4		P51116	FXR2_HUMAN	FXR2		-0.715289	-0.511297	-0.40232	-0.350331	-0.814121	-0.807474	-1.11419	-0.778643	-0.518309
	0.526577	-0.333474	0.499135	-0.0491616	0.44121	0.284313	Color2 [DarkGray]	1	4		P51148	RAB5C_HUMAN	RAB5C		2.71849	2.75657	2.62635	3.58567	2.74682	2.76935	2.73901	2.78631	2.72358
	0.90383	-0.467132	0.101444	-0.0211465	0.834331	0.445985	Color2 [DarkGray]	1	4		P51149	RAB7A_HUMAN	RAB7A		3.30274	3.21458	3.19179	4.17791	3.51347	3.41913	3.39115	3.1925	3.18891
	1.51519	-0.428269	0.902025	-0.220743	0.716673	0.207526	Color2 [DarkGray]	1	4		P51151	RAB9A_HUMAN	RAB9A		1.18766	0.988685	0.924213	1.65627	1.42745	1.30165	1.39258	1.10833	1.26188
	0.985327	-0.435268	0.0198065	-0.00719452	1.08322	0.428074	Color2 [DarkGray]	1	4		P51153	RAB13_HUMAN	RAB13		1.45031	1.57871	1.21265	2.12414	1.51815	1.90519	1.52697	1.39941	1.33688
	0.110119	0.362157	0.0787463	0.260127	0.0568299	-0.102029	Color2 [DarkGray]	1	4		P51178	PLCD1_HUMAN	PLCD1		-0.0444531	-3.38344	-3.25639	-3.07158	-3.05222	-1.64695	-2.69574	-3.05891	-1.71001
	1.32445	-0.408158	0.470734	-0.119441	0.94053	0.288718	Color2 [DarkGray]	1	4		P51398	RT29_HUMAN	DAP3		1.11246	0.850543	0.919875	1.51056	1.12807	1.46872	1.12685	1.18449	0.929871
	0.54437	0.764539	0.179088	0.225973	0.477792	-0.538567	Color2 [DarkGray]	1	4		P51513;Q9UNW9	NOVA1_HUMAN;NOVA2_HUMAN	NOVA1;NOVA2		-3.3389	-2.27387	-1.8894	-3.66235	-2.37843	-3.75499	-2.63691	-3.1183	-2.42487
	0.0339501	-0.0180775	0.188122	-0.0580146	0.0909145	-0.039937	Color2 [DarkGray]	1	4		P51532	SMCA4_HUMAN	SMARCA4		0.52504	0.462557	0.802242	0.825216	0.332816	0.68604	0.548964	0.682199	0.73272
	0.73182	-0.541334	0.0153622	0.00761668	0.705429	0.54895	Color2 [DarkGray]	1	4		P51553	IDH3G_HUMAN	IDH3G		0.0581412	-0.247024	-0.125267	1.09076	0.103739	0.115356	0.153846	-0.180301	-0.310545
	0.487967	1.41098	0.489323	0.970493	0.144039	-0.440485	Color2 [DarkGray]	1	4		P51570	GALK1_HUMAN	GALK1		-2.49287	-0.590719	-0.135276	-3.60875	-0.424338	-3.41872	-2.05594	-2.85847	-1.21594
	0.985132	-0.566303	0.384523	-0.164919	0.674491	0.401384	Color2 [DarkGray]	1	4		P51571	SSRD_HUMAN	SSR4		2.64316	2.34742	2.21379	3.42719	2.84424	2.63186	2.77638	2.58932	2.33342
	0.455483	0.368825	0.165864	-0.024347	0.485505	-0.393172	Color2 [DarkGray]	1	4		P51572	BAP31_HUMAN	BCAP31		3.12764	3.05746	3.09323	2.09847	2.77018	3.3032	3.0378	3.09996	3.2136
	0.132686	0.216789	0.25747	-0.339648	0.647329	-0.556436	Color2 [DarkGray]	1	4		P51608	MECP2_HUMAN	MECP2		-3.06849	-1.60714	-1.57202	-2.50778	-2.76366	-1.62658	-1.40475	-1.80703	-2.01692
	0.719523	0.508309	0.34545	0.192002	0.553215	-0.316308	Color2 [DarkGray]	1	4		P51610	HCFC1_HUMAN	HCFC1		1.2048	1.45089	1.93975	1.50258	0.751431	0.816504	1.2142	1.48845	1.31679
	0.074109	-0.0279328	0.339624	-0.0926002	0.296341	-0.0646674	Color2 [DarkGray]	1	4		P51648	AL3A2_HUMAN	ALDH3A2		2.13669	1.83886	1.80288	1.8012	1.99282	2.06822	2.09642	1.97569	1.98413
	0.216998	-0.111274	0.0397616	-0.013546	0.168643	0.0977281	Color2 [DarkGray]	1	4		P51649	SSDH_HUMAN	ALDH5A1		0.501259	0.359917	0.525869	0.278681	0.506308	0.93588	0.674905	0.326386	0.426393
	0.222119	-0.624001	1.03481	-1.15646	0.189635	-0.532457	Color2 [DarkGray]	1	4		P51654	GPC3_HUMAN	GPC3		-1.82608	-3.16341	-2.1626	-2.6517	0.274706	-2.90309	-0.791346	-1.89264	-0.998727
	0.143096	-0.0462917	0.900945	-0.0797415	0.0961274	-0.0334498	Color2 [DarkGray]	1	4		P51659	DHB4_HUMAN	HSD17B4		3.42313	3.40876	3.46668	3.44332	3.29379	3.70034	3.43779	3.5473	3.5527
	0.230296	0.332087	0.111887	0.0859429	0.146167	-0.246144	Color2 [DarkGray]	1	4		P51665	PSMD7_HUMAN	PSMD7		-1.47323	-1.36132	-1.53419	-0.844987	-2.79244	-1.72758	-1.56725	-1.05616	-2.00316
	0.589366	0.304284	1.98033	0.884905	1.78548	0.580621	Color2 [DarkGray]	1	4		P41273	TNFL9_HUMAN	TNFSF9		-0.787239	-0.564524	-1.20216	-1.42156	-0.981077	-1.06414	-1.70017	-1.84403	-1.66444
	0.10663	0.124997	0.0575834	0.0718292	0.125299	-0.0531677	Color2 [DarkGray]	1	4		P51688	SPHM_HUMAN	SGSH		-1.38207	-0.0874114	-0.208831	-0.820803	-0.723475	-0.509026	-0.561205	-0.458293	-0.874301
	0.3708	-0.277938	0.705705	-0.246413	0.0346841	0.0315247	Color2 [DarkGray]	1	4		P51790	CLCN3_HUMAN	CLCN3		-0.267103	0.0192151	-0.389971	-0.512553	0.383544	0.324964	0.0752664	-0.162455	0.188569
	0.544379	-0.932186	0.070628	0.236416	0.578381	1.1686	Color2 [DarkGray]	1	4		P51795	CLCN5_HUMAN	CLCN5		-1.08589	-3.52499	-1.5027	-1.24338	-1.0811	-0.992547	-2.27283	-3.82894	-0.721071
	0.059873	-0.0527356	0.377254	-0.121817	0.077876	-0.0690813	Color2 [DarkGray]	1	4		P51798	CLCN7_HUMAN	CLCN7		0.685288	0.959447	0.743556	0.590103	0.521663	1.43473	0.98482	1.06017	0.708753
	1.04745	-0.342813	0.179227	-0.0720495	0.700776	0.270764	Color2 [DarkGray]	1	4		P51809	VAMP7_HUMAN	VAMP7		0.3581	0.664333	0.473292	1.08438	0.667789	0.771998	0.806069	0.520437	0.385368
	0.0575912	0.0803712	0.156192	0.120293	0.0345014	0.0399221	Color2 [DarkGray]	1	4		P51812	KS6A3_HUMAN	RPS6KA3		-2.11646	-1.79207	-1.14534	-1.02023	-1.94189	-2.33286	-1.85076	-1.72404	-1.83995
	0.753021	0.506822	0.149653	0.0337865	0.686484	-0.473036	Color2 [DarkGray]	1	4		P51970	NDUA8_HUMAN	NDUFA8		1.0625	1.09918	0.943182	-0.0576849	0.972331	0.669757	0.939758	0.923471	1.14028
	0.216165	0.316121	0.162069	-0.175137	0.51156	-0.491258	Color2 [DarkGray]	1	4		P51991	ROA3_HUMAN	HNRNPA3		2.55525	3.69224	3.78023	2.93117	3.7787	2.36948	3.34592	3.52672	3.68049
	0.107447	-0.260602	0.227273	0.438911	0.318666	0.699513	Color2 [DarkGray]	1	4		P52209	6PGD_HUMAN	PGD		-2.37327	-1.06556	-0.67109	-0.0102205	-0.884054	-2.43384	-2.83278	-1.66216	-0.931719
	2.13605	0.45279	0.198646	0.0428623	2.62076	-0.409928	Color2 [DarkGray]	1	4		P52272	HNRPM_HUMAN	HNRNPM		4.54918	4.70476	4.80888	4.13714	4.27824	4.28908	4.61125	4.60897	4.71402
	0.88357	0.190287	0.227554	0.0966546	0.255818	-0.0936324	Color2 [DarkGray]	1	4		P52292	IMA1_HUMAN	KPNA2		2.9302	3.20905	3.19661	2.91335	2.8528	2.99885	2.77434	3.25644	3.01512
	0.0886531	-0.0947571	0.193033	0.0674458	0.167658	0.162203	Color2 [DarkGray]	1	4		P52294	IMA5_HUMAN	KPNA1		-0.493742	-0.405369	-0.0957403	0.45795	-0.418705	-0.749825	-0.50158	-0.39572	-0.29989
	0.0231708	0.0278091	1.02116	-0.29128	0.314116	-0.31909	Color2 [DarkGray]	1	4		P52429	DGKE_HUMAN	DGKE		-0.356619	-0.489325	-0.545536	-0.181459	-1.27992	-0.0135269	-0.0513482	-0.415803	-0.0504875
	1.63417	-2.0133	1.06196	-0.948708	0.813108	1.06459	Color2 [DarkGray]	1	4		P52434	RPAB3_HUMAN	POLR2H		-2.9982	-3.85692	-3.31401	-0.858019	-0.887339	-2.38386	-1.79937	-2.93889	-2.58473
	0.422994	-1.29511	0.104581	-0.387414	0.441665	0.907699	Color2 [DarkGray]	1	4		P52565	GDIR1_HUMAN	ARHGDIA		-4.24768	-2.85227	-0.274596	-0.327145	-0.85166	-2.3104	-3.05875	-0.83726	-2.31629
	0.0536778	-0.0488866	0.234125	0.134959	0.290014	0.183846	Color2 [DarkGray]	1	4		P52569	CTR2_HUMAN	SLC7A2		1.0872	1.46806	0.758589	0.678416	1.39509	1.387	1.14537	0.813843	0.949753
	0.971872	0.759034	0.243009	0.132194	0.926637	-0.62684	Color2 [DarkGray]	1	4		P52597	HNRPF_HUMAN	HNRNPF		4.28803	4.84452	4.9241	3.3255	4.33011	4.12395	4.39863	4.64781	4.61363
	0.458409	0.345515	0.420714	0.27516	0.106781	-0.0703551	Color2 [DarkGray]	1	4		P52701	MSH6_HUMAN	MSH6		-0.0397944	0.131752	0.787253	0.357779	-0.283604	-0.231508	-0.123097	0.255086	-0.0782576
	0.363081	0.382195	0.321217	0.372004	0.00623551	-0.0101916	Color2 [DarkGray]	1	4		P52732	KIF11_HUMAN	KIF11		-0.998134	-1.59834	-0.732512	-1.89514	-0.779979	-1.80045	-2.24233	-0.886548	-1.31612
	0.0246011	0.0113001	0.562286	0.274102	0.501687	0.262802	Color2 [DarkGray]	1	4		P52756	RBM5_HUMAN	RBM5		-0.51868	-0.411801	-0.19583	-0.580665	-0.414804	-0.164742	-1.01558	-0.580198	-0.352843
	0.00738861	-0.00518672	0.194893	0.109617	0.181086	0.114804	Color2 [DarkGray]	1	4		P52789	HXK2_HUMAN	HK2		0.191735	0.42276	0.690723	0.78573	0.1802	0.354849	0.00425863	0.498296	0.473812
	0.380283	0.185646	0.406167	-0.14802	0.734159	-0.333666	Color2 [DarkGray]	1	4		P52815	RM12_HUMAN	MRPL12		0.811259	0.866164	0.523531	0.197472	0.737021	0.709522	0.66429	0.941654	1.03907
	0.170958	0.27924	0.566729	0.146209	0.0768812	-0.133031	Color2 [DarkGray]	1	4		P52907	CAZA1_HUMAN	CAPZA1		-1.2902	-1.57905	-1.64508	-0.788842	-1.67678	-2.88642	-1.63033	-1.60232	-1.7203
	0.873411	-0.173607	0.222733	-0.058643	0.381034	0.114964	Color2 [DarkGray]	1	4		P52948	NUP98_HUMAN	NUP98		1.64301	1.71542	1.77801	1.85005	1.76161	2.04559	1.59549	1.79462	1.92226
	0.108	0.324465	0.33444	0.905445	0.266714	0.580979	Color2 [DarkGray]	1	4		P53004	BIEA_HUMAN	BLVRA		0.0414815	-3.07975	-1.07915	-0.597871	-1.89052	-2.60242	-1.03331	-2.61796	-3.18248
	0.141924	-0.0792004	0.0142683	-0.00774415	0.115979	0.0714563	Color2 [DarkGray]	1	4		P53007	TXTP_HUMAN	SLC25A1		3.24938	2.94436	2.89137	2.76887	3.20662	3.34722	3.24478	3.09554	2.76802
	0.478524	-0.232497	0.191612	-0.090416	0.437928	0.142081	Color2 [DarkGray]	1	4		P53350	PLK1_HUMAN	PLK1		-0.0121312	0.484566	0.510506	0.568279	0.772171	0.339981	0.535328	0.390902	0.327958
	0.212916	0.26623	0.140607	0.0763871	0.151552	-0.189843	Color2 [DarkGray]	1	4		P53396	ACLY_HUMAN	ACLY		0.557673	0.773268	1.13862	1.46316	0.170167	0.0375376	0.545641	0.916555	0.778201
	0.985793	0.677122	0.0879069	0.068011	1.03607	-0.609111	Color2 [DarkGray]	1	4		P53582	MAP11_HUMAN	METAP1		0.649932	1.4354	1.07121	0.0220776	0.802769	0.300331	0.722082	1.25886	0.971572
	0.932364	-0.753462	0.593604	-0.297566	0.639577	0.455896	Color2 [DarkGray]	1	4		P53597	SUCA_HUMAN	SUCLG1		1.50542	0.879198	0.862796	2.46005	1.48187	1.56588	1.52244	1.27415	1.34352
	0.118703	-0.0961978	1.22411	-0.14288	0.053743	-0.0466827	Color2 [DarkGray]	1	4		P53618	COPB_HUMAN	COPB1		1.73214	1.67644	1.68835	2.37348	1.60458	1.40745	1.73867	1.88026	1.90663
	0.0459242	-0.03735	0.143068	0.0457926	0.113746	0.0831426	Color2 [DarkGray]	1	4		P53621	COPA_HUMAN	COPA		1.07298	1.30231	1.42325	1.80906	1.14417	0.957356	1.18367	1.33683	1.14067
	0.493482	-0.404791	0.419688	-0.14054	0.275834	0.264251	Color2 [DarkGray]	1	4		P53634	CATC_HUMAN	CTSC		2.36498	2.36346	2.32556	2.25399	2.5665	3.44789	2.46349	2.751	2.26114
	1.4517	-1.24001	0.313093	-0.360274	1.52095	0.879734	Color2 [DarkGray]	1	4		P53680	AP2S1_HUMAN	AP2S1		-2.88125	-1.87412	-1.58933	-0.887507	-0.761947	-0.975225	-1.39875	-1.60447	-2.26066
	0.175547	0.113197	0.450638	0.0953722	0.0242544	-0.0178248	Color2 [DarkGray]	1	4		P53701	CCHL_HUMAN	HCCS		2.69711	2.52924	2.49773	2.03241	2.50333	2.84875	2.42199	2.40333	2.61263
	0.0975202	0.105677	0.665151	0.461681	0.462247	0.356004	Color2 [DarkGray]	1	4		P53794	SC5A3_HUMAN	SLC5A3		0.340889	0.580221	-0.302396	-0.451596	0.254701	0.498578	-0.20105	0.0113654	-0.576644
	0.353045	-0.526967	0.465902	-0.668699	0.0903582	-0.141732	Color2 [DarkGray]	1	4		P53801	PTTG_HUMAN	PTTG1IP		-1.8217	-3.41867	-2.23182	-1.97341	-2.64236	-1.27552	-1.07515	-2.41917	-1.97178
	0.129183	-0.117141	0.134575	0.0835352	0.340722	0.200677	Color2 [DarkGray]	1	4		P53985	MOT1_HUMAN	SLC16A1		5.55109	5.72352	4.97016	5.05093	5.82846	5.71681	5.32443	5.37013	5.2996
	0.253529	0.386671	0.526316	-0.415444	0.551817	-0.802115	Color2 [DarkGray]	1	4		P53992	SC24C_HUMAN	SEC24C		-1.6009	-1.17957	-0.948464	-0.85281	-1.28478	-2.75135	-0.266235	-1.23493	-0.98143
	0.0459037	-0.0614866	0.145262	-0.181068	0.178049	-0.119582	Color2 [DarkGray]	1	4		P53999	TCP4_HUMAN	SUB1		1.76771	1.26961	0.322818	0.997972	1.01753	1.52909	1.34845	0.956688	1.59819
	0.0707174	0.0542911	0.263058	0.0608594	0.00808583	0.00656827	Color2 [DarkGray]	1	4		P54098	DPOG1_HUMAN	POLG		2.13459	1.92703	1.93059	1.70257	1.66454	2.46222	2.04759	1.83422	1.92782
	1.2913	-0.767498	0.242212	0.492271	0.686068	1.25977	Color2 [DarkGray]	1	4		P54132	BLM_HUMAN	BLM		-0.926204	-0.866296	-1.21336	-0.620114	0.25321	-0.336466	-0.582881	-3.07777	-0.822025
	0.184467	0.187127	0.0429767	-0.0399939	0.316053	-0.227121	Color2 [DarkGray]	1	4		P54136	SYRC_HUMAN	RARS1		0.794214	1.46244	1.76297	1.6337	1.08477	0.739766	1.20693	1.65002	1.28265
	0.565897	-0.186745	0.121299	-0.040542	0.3509	0.146203	Color2 [DarkGray]	1	4		P54198	HIRA_HUMAN	HIRA		-0.924644	-0.768819	-0.743248	-0.826352	-0.681835	-0.36829	-0.719521	-0.979331	-0.616233
	0.452653	1.12585	0.333855	1.10538	0.00597717	-0.0204697	Color2 [DarkGray]	1	4		P54289	CA2D1_HUMAN	CACNA2D1		-3.20611	-0.309315	-0.498342	-3.19614	-2.74196	-1.45322	-3.43319	-0.454498	-3.44222
	0.160154	0.159025	0.248843	0.111233	0.045109	-0.0477924	Color2 [DarkGray]	1	4		P54577	SYYC_HUMAN	YARS1		-0.737523	-0.514104	-0.253065	-0.000290871	-0.814764	-1.16671	-0.636525	-0.414429	-0.787436
	0.0284717	-0.0717971	0.0775821	0.160073	0.0988915	0.23187	Color2 [DarkGray]	1	4		P54578	UBP14_HUMAN	USP14		-1.33082	-3.06354	-2.61423	-1.03713	-2.41364	-3.34242	-2.66241	-3.2817	-1.54469
	0.191105	-0.152519	0.400864	0.236889	0.484896	0.389408	Color2 [DarkGray]	1	4		P54619	AAKG1_HUMAN	PRKAG1		-0.675628	-0.332262	-0.249797	0.276217	-0.447346	-0.629001	-0.330578	-1.05822	-0.579556
	0.526875	0.624151	0.220047	0.285207	0.393049	-0.338944	Color2 [DarkGray]	1	4		P54652	HSP72_HUMAN	HSPA2		-1.36933	-2.67701	-2.72459	-2.34387	-3.06539	-3.23412	-2.47505	-2.16271	-2.98879
	0.0595991	-0.0715694	0.53782	0.511454	0.54858	0.583023	Color2 [DarkGray]	1	4		P54707	AT12A_HUMAN	ATP12A		-1.59023	-1.10642	-1.98138	-2.14193	-1.23946	-1.08194	-1.41095	-2.30293	-2.49852
	0.119149	-0.0794713	0.5097	-0.216349	0.31735	-0.136878	Color2 [DarkGray]	1	4		P54709	AT1B3_HUMAN	ATP1B3		3.57659	3.5556	3.03631	3.13744	3.66775	3.60172	3.72097	3.53865	3.55792
	1.59844	0.847789	0.497974	0.35086	0.850195	-0.496929	Color2 [DarkGray]	1	4		P54727	RD23B_HUMAN	RAD23B		0.433413	0.960363	1.08672	0.00884914	-0.273922	0.2022	0.00863886	0.713849	0.705427
	0.344407	-0.264693	0.645499	0.545334	1.00603	0.810027	Color2 [DarkGray]	1	4		P54760	EPHB4_HUMAN	EPHB4		-0.717132	-0.749987	-1.41794	-1.05299	-0.748333	-0.289656	-1.79525	-1.83001	-0.895803
	0.05882	-0.0457627	0.187161	-0.0426025	0.00371391	0.00316016	Color2 [DarkGray]	1	4		P54802	ANAG_HUMAN	NAGLU		1.47711	1.60188	1.52504	1.16543	1.49725	2.07864	1.53085	1.73131	1.46968
	0.239555	-0.174688	0.962474	-0.193641	0.0212877	-0.0189536	Color2 [DarkGray]	1	4		P54803	GALC_HUMAN	GALC		-0.424778	-0.473578	-0.335485	-0.77662	-0.121628	0.188471	-0.138684	-0.126545	-0.387687
	0.784086	0.217357	0.295373	-0.0811628	0.953348	-0.29852	Color2 [DarkGray]	1	4		P54819	KAD2_HUMAN	AK2		0.0240359	0.136609	-0.0721521	-0.407689	-0.121489	-0.0344019	-0.0763917	0.196601	0.211771
	0.866063	-0.353784	1.38338	-0.42102	0.175668	-0.0672359	Color2 [DarkGray]	1	4		P54886	P5CS_HUMAN	ALDH18A1		5.71098	5.79099	5.35903	5.71536	6.03066	6.17633	5.94444	6.1153	6.06433
	0.275146	0.0874882	0.463793	-0.128447	1.61878	-0.215935	Color2 [DarkGray]	1	4		P54920	SNAA_HUMAN	NAPA		0.358454	0.224025	-0.0366049	-0.00521946	0.111597	0.177032	0.259814	0.362744	0.308658
	1.9221	0.901227	0.855612	0.527867	0.517825	-0.37336	Color2 [DarkGray]	1	4		P55010	IF5_HUMAN	EIF5		-0.764815	-0.386368	-0.519724	-1.63388	-1.1104	-1.63031	-1.48582	-0.585664	-1.18303
	0.429769	0.269534	4.95963	9.34541	5.144	9.07588	Color2 [DarkGray]	1	4		P51681	CCR5_HUMAN	CCR5		6.74426	7.00607	6.24332	6.10205	6.50727	6.57572	-2.34362	-2.50244	-3.19652
	0.0849749	-0.102292	0.000830672	-0.000577609	0.0859049	0.101714	Color2 [DarkGray]	1	4		P55039	DRG2_HUMAN	DRG2		-2.51999	-1.99136	-2.47269	-1.44513	-2.55736	-2.67468	-2.02639	-2.50358	-2.45234
	0.661966	0.580445	0.281609	0.170272	0.377555	-0.410173	Color2 [DarkGray]	1	4		P55060	XPO2_HUMAN	CSE1L		2.99786	2.82898	3.05458	3.08814	1.73679	2.31516	2.32854	3.08597	2.95609
	0.695381	0.32589	0.515402	-0.234974	1.17574	-0.560863	Color2 [DarkGray]	1	4		P55072	TERA_HUMAN	VCP		2.13832	2.56094	2.19199	1.6649	2.00821	2.24048	2.24154	2.61596	2.73868
	0.308589	-0.371074	0.318305	-0.353573	0.0109488	0.0175009	Color2 [DarkGray]	1	4		P55081	MFAP1_HUMAN	MFAP1		-2.76336	-2.28827	-3.2967	-3.19235	-2.12103	-1.92173	-3.12299	-2.00783	-2.15678
	0.538039	0.27634	0.648149	0.561301	0.311964	0.284961	Color2 [DarkGray]	1	4		P55082	MFAP3_HUMAN	MFAP3		-0.779841	-0.957668	-1.38865	-1.59171	-1.18959	-1.17387	-2.28311	-1.14114	-1.38581
	0.164836	-0.0435928	0.10539	-0.0337165	0.0297537	0.00987625	Color2 [DarkGray]	1	4		P55084	ECHB_HUMAN	HADHB		5.47053	5.40606	5.22564	5.37412	5.31711	5.54178	5.48034	5.49963	5.22341
	0.143806	0.0856136	0.607283	-0.266796	0.618811	-0.35241	Color2 [DarkGray]	1	4		P55196	AFAD_HUMAN	AFDN		1.03071	1.12662	0.774371	0.613642	1.2658	0.795417	0.919306	1.34212	1.47066
	0.0831413	-0.0601877	0.0409288	0.0233313	0.122767	0.083519	Color2 [DarkGray]	1	4		P55201	BRPF1_HUMAN	BRPF1		-1.27383	-0.868268	-1.32238	-1.32117	-0.671259	-1.29149	-1.4341	-1.01049	-1.08989
	0.244803	0.233287	0.144545	0.0489467	0.197868	-0.18434	Color2 [DarkGray]	1	4		P55209	NP1L1_HUMAN	NAP1L1		0.983764	1.37249	1.31252	0.671582	1.70158	0.595759	1.24321	1.13369	1.14504
	0.589743	0.222066	0.216802	0.0576633	0.454055	-0.164403	Color2 [DarkGray]	1	4		P55265	DSRAD_HUMAN	ADAR		2.80346	2.83018	3.07245	2.48178	2.59619	2.96192	2.75109	2.95123	2.83078
	1.21873	-1.83548	0.891216	-1.26823	0.839997	0.567255	Color2 [DarkGray]	1	4		P55735	SEC13_HUMAN	SEC13		-2.77965	-3.0423	-0.977197	-0.00964642	-0.96598	-0.317069	-0.795276	-1.25904	-0.940141
	0.544481	0.847068	0.0703043	-0.0877171	0.714622	-0.934785	Color2 [DarkGray]	1	4		P55769	NH2L1_HUMAN	SNU13		-0.042583	0.897056	1.27264	-0.478096	0.966162	-0.902156	0.550795	1.17913	0.660337
	0.342898	0.282686	0.78958	0.305646	0.0240262	0.0229607	Color2 [DarkGray]	1	4		P55786	PSA_HUMAN	NPEPPS		0.994598	0.486947	0.619152	1.00314	-0.0264282	0.275925	0.223155	0.546517	0.414086
	0.452731	0.254946	0.116632	0.086784	0.386585	-0.168162	Color2 [DarkGray]	1	4		P55795	HNRH2_HUMAN	HNRNPH2		2.31574	2.65505	3.08285	2.55004	2.23558	2.50319	2.30984	2.84033	2.64313
	0.480387	-0.324663	0.0775921	-0.0563663	0.330119	0.268297	Color2 [DarkGray]	1	4		P55809	SCOT1_HUMAN	OXCT1		0.0368152	-0.292179	-0.439585	0.504125	0.156435	-0.381517	0.245289	-0.450056	-0.321083
	0.176125	-0.290298	0.480035	-0.197555	0.0516108	0.0927436	Color2 [DarkGray]	1	4		P55884	EIF3B_HUMAN	EIF3B		-1.00039	-0.742383	-0.503369	0.607062	-0.48142	-1.50089	-0.52199	-0.382871	-0.748617
	0.297569	-0.156875	0.130366	0.0837202	0.999527	0.240595	Color2 [DarkGray]	1	4		P56134	ATPK_HUMAN	ATP5MF		3.31822	2.85169	2.59924	3.14326	3.01343	3.0831	3.04837	2.77021	2.69942
	0.550526	-0.168061	1.96818	-0.368907	0.819507	-0.200846	Color2 [DarkGray]	1	4		P56182	RRP1_HUMAN	RRP1		0.996741	0.727635	0.858392	0.870462	0.974758	1.24173	1.18146	1.26919	1.23884
	0.0327893	-0.0413297	0.0104684	0.00882498	0.0459725	0.0501547	Color2 [DarkGray]	1	4		P56192	SYMC_HUMAN	MARS1		-0.442264	-0.0774808	0.400155	0.483555	0.196488	-0.675644	-0.276021	0.184829	-0.0548725
	0.260968	0.230078	0.328994	-0.0821686	0.355076	-0.312247	Color2 [DarkGray]	1	4		P56199	ITA1_HUMAN	ITGA1		-1.17491	-1.18561	-1.20562	-2.01295	-0.797161	-1.44627	-1.24492	-0.90663	-1.16809
	0.452196	0.387972	0.553736	0.361907	0.0197172	-0.0260652	Color2 [DarkGray]	1	4		P56378	ATP68_HUMAN	ATP5MJ		-1.13053	-1.5064	-1.19966	-1.24562	-2.36386	-1.39103	-1.3631	-1.38768	-2.17153
	0.174988	-0.0570885	0.634862	-0.203193	0.444595	-0.146105	Color2 [DarkGray]	1	4		P56385	ATP5I_HUMAN	ATP5ME		1.79619	1.58213	1.49314	1.7565	1.7748	1.51143	2.01499	1.62492	1.84113
	0.0530125	-0.0507148	0.209318	-0.344776	0.193386	-0.294061	Color2 [DarkGray]	1	4		P56537	IF6_HUMAN	EIF6		-1.99669	-2.02019	-1.1206	-1.4669	-1.57454	-1.9439	-0.284373	-2.18817	-1.63061
	0.00927717	-0.0113675	0.383634	0.395164	0.296636	0.406532	Color2 [DarkGray]	1	4		P56545	CTBP2_HUMAN	CTBP2		0.71569	0.537527	1.03019	1.52102	0.323569	0.472927	-0.376815	1.03282	0.441915
	0.930417	-0.625613	0.105077	-0.0601053	1.11378	0.565508	Color2 [DarkGray]	1	4		P56556	NDUA6_HUMAN	NDUFA6		1.02863	0.32725	0.778958	1.75614	0.93198	1.32356	0.773944	0.803426	0.737788
	0.553441	-0.233505	0.392235	-0.138144	0.245859	0.0953608	Color2 [DarkGray]	1	4		P56589	PEX3_HUMAN	PEX3		-0.12237	-0.566788	-0.395857	0.141383	-0.268369	-0.257516	-0.0825191	-0.260668	-0.327396
	1.59821	0.616486	0.629151	0.158203	1.34198	-0.458283	Color2 [DarkGray]	1	4		P56749	CLD12_HUMAN	CLDN12		-0.743124	-1.00171	-1.05548	-1.67449	-1.72071	-1.25458	-1.07534	-1.20166	-0.997931
	1.14931	-0.583885	0.131385	0.0562757	1.13032	0.640161	Color2 [DarkGray]	1	4		P56937	DHB7_HUMAN	HSD17B7		-1.02483	-1.16171	-1.28096	-0.142628	-0.657866	-0.915349	-1.14675	-1.01068	-1.4789
	0.552047	0.255345	0.331336	0.140316	0.16089	-0.11503	Color2 [DarkGray]	1	4		P56962	STX17_HUMAN	STX17		-0.520376	-0.480426	-0.490786	-1.14488	-0.656186	-0.456555	-0.376976	-0.967687	-0.567872
	0.548319	-0.147908	0.54804	0.112681	1.17939	0.260589	Color2 [DarkGray]	1	4		P57088	TMM33_HUMAN	TMEM33		3.93442	4.00492	3.74827	3.93316	3.97275	4.22543	3.88126	3.73876	3.72954
	0.86897	0.480998	0.374291	0.255563	0.575194	-0.225435	Color2 [DarkGray]	1	4		P57678	GEMI4_HUMAN	GEMIN4		-0.724133	-0.349754	0.115012	-0.674488	-0.965445	-0.761936	-0.590191	-0.305233	-0.83014
	0.440279	-0.124743	0.867894	-0.173961	0.196626	-0.0492185	Color2 [DarkGray]	1	4		P57740	NU107_HUMAN	NUP107		1.3754	1.66543	1.49033	1.62524	1.48864	1.79151	1.61814	1.67909	1.75581
	0.362298	0.788111	1.3406	1.85597	0.567768	1.06786	Color2 [DarkGray]	1	4		P57772	SELB_HUMAN	EEFSEC		-2.27714	-0.671831	-0.755569	-1.35458	-3.50596	-1.20832	-2.93707	-3.81862	-2.51678
	0.0439278	0.144906	1.41811	1.41816	0.537755	1.27326	Color2 [DarkGray]	1	4		P58107	EPIPL_HUMAN	EPPK1		-0.736144	-2.22818	-1.79559	0.203212	-3.33593	-2.06192	-2.84431	-3.28944	-2.88066
	0.0420523	0.110641	0.158858	-0.264869	0.224344	-0.375511	Color2 [DarkGray]	1	4		P58511	SIM11_HUMAN	SMIM11		-1.32484	-2.63566	-3.45047	-2.60871	-3.68933	-1.44485	-2.19646	-2.05873	-2.36117
	0.601404	-1.33235	0.0921822	0.378372	0.726969	1.71073	Color2 [DarkGray]	1	4		P58557	YBEY_HUMAN	YBEY		-2.93382	0.431424	-0.659503	0.230488	0.252735	0.351937	-3.58266	-0.256388	-0.457972
	1.11286	0.724055	0.229826	-1.51577	0.360054	-2.23982	Color2 [DarkGray]	1	4		P59190	RAB15_HUMAN	RAB15		-1.65783	-1.70947	-2.15284	-2.65911	-2.96383	-2.06936	4.83554	-2.88736	-2.92102
	0.479	-0.66914	0.195474	-0.193662	0.385843	0.475478	Color2 [DarkGray]	1	4		P59998	ARPC4_HUMAN	ARPC4		-3.0798	-2.43536	-1.87182	-1.16998	-1.43598	-2.7736	-2.30922	-1.98807	-2.5087
	0.0337132	-0.0469596	0.935312	0.499194	0.479652	0.546154	Color2 [DarkGray]	1	4		P60033	CD81_HUMAN	CD81		0.874851	1.02753	0.55293	0.214057	1.72717	0.654958	0.713025	0.23108	0.0136194
	0.844594	0.484388	0.20339	-0.0460879	0.90111	-0.530476	Color2 [DarkGray]	1	4		P60059	SC61G_HUMAN	SEC61G		1.08979	1.19708	1.06944	0.5686	0.214769	1.11978	1.11941	1.0584	1.31677
	0.0521578	0.147937	0.306073	0.628246	0.396429	0.480309	Color2 [DarkGray]	1	4		P60174	TPIS_HUMAN	TPI1		1.09616	-1.56866	-1.19783	0.308393	-1.26669	-1.15585	-1.2981	-1.19418	-1.06279
	0.252736	0.319031	0.456418	0.214536	0.072021	-0.104495	Color2 [DarkGray]	1	4		P60228	EIF3E_HUMAN	EIF3E		0.170396	0.363233	0.617592	1.0323	-0.434422	-0.403748	-0.140462	0.356589	0.291487
	0.00369411	-0.0189349	0.190318	0.710683	0.309647	0.729618	Color2 [DarkGray]	1	4		P60331;P60368;P60369;P60370;P60372;P60409;P60410;P60411;P60413	KR101_HUMAN;KR102_HUMAN;KR103_HUMAN;KR104_HUMAN;KR105_HUMAN;KR107_HUMAN;KR108_HUMAN;KR109_HUMAN;KR10C_HUMAN	KRTAP10-1;KRTAP10-12;KRTAP10-2;KRTAP10-3;KRTAP10-4;KRTAP10-5;KRTAP10-7;KRTAP10-8;KRTAP10-9		0.508138	-3.51093	-3.8619	-3.33774	-0.4384	-3.03174	-2.68697	-3.55798	-2.75179
	0.539931	0.217139	0.33899	-0.0392745	0.655349	-0.256414	Color2 [DarkGray]	1	4		P60468	SC61B_HUMAN	SEC61B		3.30653	3.42776	3.35854	2.97553	2.97068	3.4952	3.44659	3.42435	3.33972
	0.49779	0.466975	0.858535	0.236565	0.227866	-0.23041	Color2 [DarkGray]	1	4		P60602	ROMO1_HUMAN	ROMO1		4.01175	3.72576	3.61934	2.56725	3.49791	3.89077	3.6458	3.53264	3.46872
	0.622208	1.91499	0.00448691	0.00468985	0.630566	-1.9103	Color2 [DarkGray]	1	4		P60660	MYL6_HUMAN	MYL6		0.00517988	0.838119	0.918753	0.0512695	-0.00102329	-4.03316	0.274475	0.892494	0.581014
	0.171362	-0.12136	1.68192	-0.234424	0.158843	-0.113064	Color2 [DarkGray]	1	4		P60709	ACTB_HUMAN	ACTB		5.19914	5.36316	5.27543	5.65024	5.67796	4.87361	5.50248	5.44715	5.59137
	0.513663	-0.420801	0.223526	0.13757	0.634675	0.558371	Color2 [DarkGray]	1	4		P60763	RAC3_HUMAN	RAC3		-0.506175	-0.695777	-0.926333	0.313404	-0.856094	-0.323192	-0.755366	-0.542504	-1.24312
	0.0944571	0.150523	0.584064	-0.140698	0.195604	-0.29122	Color2 [DarkGray]	1	4		P60842	IF4A1_HUMAN	EIF4A1		2.48447	2.26975	2.44215	3.34804	1.92687	1.46991	2.37597	2.66191	2.58059
	0.103174	-0.184725	0.479711	0.388146	0.346823	0.572872	Color2 [DarkGray]	1	4		P60866	RS20_HUMAN	RPS20		-0.422607	-1.01184	-0.489096	0.559689	-0.35918	-1.56987	-0.664519	-1.61983	-0.803631
	0.108388	-0.227806	0.120415	-0.0736847	0.0688969	0.154122	Color2 [DarkGray]	1	4		P60891	PRPS1_HUMAN	PRPS1		0.646701	0.357562	0.41713	2.20286	0.0791759	-0.177221	0.225576	0.928454	0.488418
	0.0709758	-0.104187	0.290642	0.355883	0.87643	0.46007	Color2 [DarkGray]	1	4		P60900	PSA6_HUMAN	PSMA6		0.921917	-0.429985	-0.561721	0.163258	-0.296046	0.375563	-0.665124	-0.240456	-0.231855
	0.693639	-0.3819	1.06007	0.374512	1.40149	0.756412	Color2 [DarkGray]	1	4		P60953	CDC42_HUMAN	CDC42		0.985208	0.644298	0.627384	1.4407	1.25927	0.702619	0.18085	0.362923	0.589582
	0.176485	-0.271969	0.151945	0.123429	0.290202	0.395398	Color2 [DarkGray]	1	4		P60981	DEST_HUMAN	DSTN		-1.06089	-0.214633	-0.415095	0.758839	-0.763837	-0.869713	-0.683129	-0.405676	-0.9721
	1.05152	-0.946871	0.113238	0.0571833	1.04298	1.00405	Color2 [DarkGray]	1	4		P61006	RAB8A_HUMAN	RAB8A		0.10372	-0.0374875	0.179019	1.83373	0.822933	0.4292	0.312953	-0.281442	0.0421915
	0.746137	-0.737427	0.0386587	-0.0329634	0.728677	0.704463	Color2 [DarkGray]	1	4		P61009	SPCS3_HUMAN	SPCS3		-1.01302	-0.34124	-0.389066	0.946533	-0.145286	-0.332289	-0.813799	-0.174446	-0.656186
	0.532878	0.0756528	0.0136195	-0.00172424	0.644736	-0.077377	Color2 [DarkGray]	1	4		P61011	SRP54_HUMAN	SRP54		0.861909	0.834603	0.739979	0.796236	0.636127	0.77717	0.795922	0.853256	0.792486
	1.04622	-0.42838	0.300023	-0.0616268	0.816581	0.366753	Color2 [DarkGray]	1	4		P61019	RAB2A_HUMAN	RAB2A		1.96579	1.90116	1.92276	2.73844	2.20724	2.12917	2.11834	2.01612	1.84012
	0.600384	-0.404627	0.326795	-0.25327	0.563141	0.151356	Color2 [DarkGray]	1	4		P61020	RAB5B_HUMAN	RAB5B		1.79716	1.41322	0.773397	1.80852	1.65891	1.73023	1.39657	1.56604	1.78098
	0.938955	-0.536916	0.300268	-0.0812235	0.84165	0.455693	Color2 [DarkGray]	1	4		P61026	RAB10_HUMAN	RAB10		4.63065	4.50504	4.28478	5.50065	4.82555	4.70502	4.6403	4.50266	4.52118
	0.0942962	0.187528	0.248627	0.179309	0.00367445	-0.00821877	Color2 [DarkGray]	1	4		P61077;P62837	UB2D2_HUMAN;UB2D3_HUMAN	UBE2D2;UBE2D3		0.00386	0.452381	-0.051343	1.32691	-0.843685	-0.640913	-0.420982	0.392803	-0.104851
	0.359384	0.298279	0.0806457	0.0303488	0.347715	-0.26793	Color2 [DarkGray]	1	4		P61081	UBC12_HUMAN	UBE2M		-1.15973	-0.87688	-1.33159	-1.10377	-1.09928	-2.05998	-1.13584	-1.16649	-1.15691
	0.130004	-0.254866	0.311222	0.385859	0.387314	0.640725	Color2 [DarkGray]	1	4		P61088	UBE2N_HUMAN	UBE2N		-0.932813	-2.23253	-1.39516	-0.218546	-1.24061	-2.33675	-2.30051	-1.24179	-2.17578
	0.236633	-0.0544252	0.927123	0.191861	1.75681	0.246286	Color2 [DarkGray]	1	4		P61106	RAB14_HUMAN	RAB14		3.52825	3.64696	3.36304	3.60918	3.4923	3.60005	3.41963	3.29182	3.25122
	0.191001	0.252406	0.275129	0.218284	0.0280771	-0.0341225	Color2 [DarkGray]	1	4		P61158	ARP3_HUMAN	ACTR3		-1.77331	-1.34806	-0.70999	-0.901087	-1.41264	-2.27485	-1.42604	-1.64925	-1.41093
	0.460981	0.414277	0.483616	0.174344	0.240588	-0.239933	Color2 [DarkGray]	1	4		P61160	ARP2_HUMAN	ACTR2		-1.23072	-0.885334	-0.999471	-0.861813	-1.34946	-2.14709	-0.976783	-1.36177	-1.30001
	0.905411	-0.827433	0.206872	0.145959	1.30385	0.973391	Color2 [DarkGray]	1	4		P61163	ACTZ_HUMAN	ACTR1A		-3.34794	-2.46031	-2.79517	-1.51079	-2.67162	-1.9387	-3.18449	-2.95209	-2.90471
	0.330236	0.533249	0.0810227	0.125648	0.189107	-0.4076	Color2 [DarkGray]	1	4		P61165	TM258_HUMAN	TMEM258		-1.23475	-0.985923	-1.59353	-1.01887	-3.07493	-1.32016	-2.28881	-1.4097	-0.492643
	0.888632	0.263344	0.204382	0.0626129	0.529752	-0.200731	Color2 [DarkGray]	1	4		P61204;P84077	ARF1_HUMAN;ARF3_HUMAN	ARF1;ARF3		4.0377	4.20855	4.16369	3.92102	3.63111	4.06779	3.8657	4.21802	4.13839
	0.189741	0.159761	0.0677042	0.0246251	0.156407	-0.135136	Color2 [DarkGray]	1	4		P61221	ABCE1_HUMAN	ABCE1		0.752454	0.552042	0.849113	1.17632	0.292554	0.205457	0.671435	0.862369	0.54593
	1.24043	-0.752824	0.812637	-0.307953	0.731333	0.444871	Color2 [DarkGray]	1	4		P61224	RAP1B_HUMAN	RAP1B		1.81385	1.41814	1.80834	2.76345	2.59971	1.93563	2.19204	1.98397	1.78816
	0.716729	-0.413399	0.283265	0.0631882	0.878299	0.476587	Color2 [DarkGray]	1	4		P61225	RAP2B_HUMAN	RAP2B		0.35732	0.194264	0.0709496	1.03153	0.663549	0.167653	0.212584	0.0994096	0.120975
	0.709101	-0.465375	0.423175	-0.200505	0.415228	0.26487	Color2 [DarkGray]	1	4		P61247	RS3A_HUMAN	RPS3A		1.90865	1.42743	1.95581	2.66143	2.22276	1.80382	2.0371	2.11022	1.74609
	0.787904	-0.771528	0.135551	-0.161347	0.663772	0.610181	Color2 [DarkGray]	1	4		P61254	RL26_HUMAN	RPL26		2.87886	1.76784	2.04088	3.48975	3.06946	2.44296	2.91247	1.93231	2.32685
	0.946717	0.727615	0.367603	0.778911	0.0178292	0.0512966	Color2 [DarkGray]	1	4		P61289	PSME3_HUMAN	PSME3		0.184265	0.19049	0.228719	0.191267	-0.853782	-0.916856	-2.25358	0.757905	-0.237582
	0.143266	-0.0311041	0.136293	0.0446132	0.207483	0.0757173	Color2 [DarkGray]	1	4		P61313	RL15_HUMAN	RPL15		3.29997	3.22795	3.29985	3.15397	3.37074	3.39636	3.00105	3.39439	3.29848
	0.0291021	-0.175724	0.0673497	0.378201	0.107881	0.553925	Color2 [DarkGray]	1	4		P61326;Q96A72	MGN_HUMAN;MGN2_HUMAN	MAGOH;MAGOHB		-2.90837	1.90123	1.2285	1.3504	1.8609	-2.46276	-2.81403	0.845756	1.05503
	0.868427	-1.19683	0.42573	-0.417867	0.505361	0.778962	Color2 [DarkGray]	1	4		P61353	RL27_HUMAN	RPL27		1.56059	0.920919	0.704514	3.21556	2.37116	1.18979	2.12286	1.02122	1.29554
	0.121406	0.0390765	0.663023	0.115463	0.269076	0.0763868	Color2 [DarkGray]	1	4		P61421	VA0D1_HUMAN	ATP6V0D1		1.05675	0.883696	1.06818	1.15947	0.910734	0.821188	0.989749	0.848164	0.82432
	1.19953	-0.72413	0.178246	-0.1429	1.40999	0.58123	Color2 [DarkGray]	1	4		P61513	RL37A_HUMAN	RPL37A		2.59898	1.84368	1.79015	3.02327	2.67979	2.70215	2.43755	2.30786	1.91611
	0.677111	-0.392143	0.141959	-0.0384487	0.617859	0.353694	Color2 [DarkGray]	1	4		P61586	RHOA_HUMAN	RHOA		2.25763	2.2129	1.99525	3.04311	2.35982	2.23928	2.2956	2.19509	2.09044
	0.0404024	0.0337375	0.403727	-0.230313	0.468797	-0.26405	Color2 [DarkGray]	1	4		P61604	CH10_HUMAN	HSPE1		3.13656	2.7875	2.4453	2.41231	3.11201	2.74383	3.12051	2.75009	3.18969
	1.44763	0.416539	1.6943	0.433684	0.0374889	0.0171448	Color2 [DarkGray]	1	4		P49721	PSB2_HUMAN	PSMB2		1.11324	0.908389	0.973341	0.43676	0.490323	0.81827	0.57882	0.728857	0.386242
	0.648267	-1.09903	0.543933	-0.83002	0.275732	0.269006	Color2 [DarkGray]	1	4		P61626	LYSC_HUMAN	LYZ		-1.07268	-1.10722	-3.0891	-1.39928	-0.160929	-0.411712	-1.13179	-0.816829	-0.830322
	0.415743	0.365683	0.0678278	-0.082269	0.781045	-0.447952	Color2 [DarkGray]	1	4		P61758	PFD3_HUMAN	VBP1		-2.06078	-3.25127	-2.9001	-2.8601	-3.18067	-3.26843	-2.97315	-2.19983	-2.79236
	0.263369	-0.188041	0.310193	0.28931	0.451621	0.47735	Color2 [DarkGray]	1	4		P61764	STXB1_HUMAN	STXBP1		-1.80725	-1.99962	-1.66434	-1.30016	-1.44189	-2.16505	-2.84887	-1.72769	-1.7626
	0.667547	-0.250147	0.0271461	0.0117165	0.626135	0.261864	Color2 [DarkGray]	1	4		P61803	DAD1_HUMAN	DAD1		2.08578	2.37993	2.22624	2.76637	2.39991	2.27611	2.2021	2.0247	2.43
	1.2375	-0.546844	1.23446	-0.57021	0.0411508	-0.0233657	Color2 [DarkGray]	1	4		P61916	NPC2_HUMAN	NPC2		0.506775	0.767162	0.204926	0.893186	0.928968	1.29724	1.28132	1.11633	0.791838
	0.665517	-0.912756	1.4045	-0.522278	0.25803	0.390478	Color2 [DarkGray]	1	4		P61923	COPZ1_HUMAN	COPZ1		-3.34617	-2.80556	-2.92139	-0.937612	-2.4864	-2.91084	-2.55551	-2.39214	-2.55864
	0.496079	0.257479	0.185669	-0.116773	0.970429	-0.374252	Color2 [DarkGray]	1	4		P61962	DCAF7_HUMAN	DCAF7		-0.278301	-0.237907	0.326784	-0.100259	-0.375711	-0.48589	-0.203738	0.276055	0.0885792
	0.996171	0.762225	0.14947	0.12957	0.978273	-0.632654	Color2 [DarkGray]	1	4		P61978	HNRPK_HUMAN	HNRNPK		2.91785	3.65226	3.76581	2.605	3.13431	2.30995	2.95089	3.4627	3.53362
	0.58583	-0.456431	0.023455	-0.0172227	0.664689	0.439209	Color2 [DarkGray]	1	4		P61981	1433G_HUMAN	YWHAG		-2.13484	-1.39446	-1.74828	-0.841908	-1.2758	-1.79058	-1.95234	-1.53482	-1.73876
	0.177587	-0.168571	0.182657	-0.0897706	0.0706388	0.0787999	Color2 [DarkGray]	1	4		P62070	RRAS2_HUMAN	RRAS2		0.258163	0.208269	0.467214	1.00407	-0.188273	0.623561	0.305751	0.730565	0.166641
	0.460768	0.527844	0.412299	0.357463	0.100005	-0.170381	Color2 [DarkGray]	1	4		P62072	TIM10_HUMAN	TIMM10		-0.393607	-0.441904	-0.248764	-1.1344	-1.59079	0.0573893	-0.622861	-1.39174	-0.142056
	0.462813	-0.751215	0.140596	0.149051	0.618491	0.900265	Color2 [DarkGray]	1	4		P62081	RS7_HUMAN	RPS7		1.49357	0.534121	0.473665	2.73582	1.40369	0.615491	1.10858	0.480857	0.464765
	0.0258561	0.0731926	0.437672	-0.290911	0.136429	-0.364104	Color2 [DarkGray]	1	4		P62136	PP1A_HUMAN	PPP1CA		-1.15032	-1.31251	-1.39765	-0.349262	-0.480689	-3.2501	-0.761068	-1.54514	-0.681532
	0.281351	-0.267395	0.90529	-0.371997	0.0963452	-0.104602	Color2 [DarkGray]	1	4		P62140	PP1B_HUMAN	PPP1CB		-0.234771	-0.121644	0.190138	0.649964	0.489924	-0.503981	0.579134	0.0844522	0.286128
	0.709054	1.03799	0.23198	0.573587	0.150683	-0.464401	Color2 [DarkGray]	1	4		P62166	NCS1_HUMAN	NCS1		-0.369566	-0.348572	-0.908358	-2.25882	-2.18648	-0.295163	-3.01892	-0.244759	-0.0835781
	0.00914907	0.0131769	0.0153196	-0.0170272	0.0211411	-0.0302041	Color2 [DarkGray]	1	4		P62191	PRS4_HUMAN	PSMC1		-1.06405	-0.592844	-0.169905	0.170353	-0.963912	-1.07277	-1.07267	-0.534519	-0.168533
	0.0703963	-0.103602	0.100539	0.126018	0.140845	0.22962	Color2 [DarkGray]	1	4		P62195	PRS8_HUMAN	PSMC5		-0.460632	-1.03435	-0.281119	0.260307	-1.33206	-0.393534	0.058517	-1.08427	-1.12839
	0.179973	-0.111621	0.0381324	-0.0243629	0.174452	0.087258	Color2 [DarkGray]	1	4		P62241	RS8_HUMAN	RPS8		3.98478	3.43316	3.9773	4.03161	4.08539	3.6131	4.03204	3.80813	3.62816
	0.238538	-0.201188	0.33671	-0.164149	0.0364964	0.0370385	Color2 [DarkGray]	1	4		P62244	RS15A_HUMAN	RPS15A		1.86028	1.57957	2.01609	2.55755	2.00623	1.49572	2.26537	1.95432	1.7287
	0.25532	-0.200073	0.21334	0.127903	0.476439	0.327976	Color2 [DarkGray]	1	4		P62249	RS16_HUMAN	RPS16		3.85063	3.27532	3.38885	4.12993	3.74272	3.24236	3.63746	3.38388	3.10974
	2.19515	0.87286	1.12282	0.303654	1.35721	-0.569206	Color2 [DarkGray]	1	4		P62258	1433E_HUMAN	YWHAE		2.96401	2.97507	2.81098	2.31515	1.76705	2.0493	2.38473	2.75915	2.69522
	0.195636	-0.233898	0.422554	-0.171992	0.0484801	0.0619068	Color2 [DarkGray]	1	4		P62263	RS14_HUMAN	RPS14		2.63969	2.17205	2.64729	3.56457	2.45264	2.14352	2.77514	2.67806	2.5218
	0.62985	-0.248024	0.0212758	0.00873979	0.575281	0.256764	Color2 [DarkGray]	1	4		P62266	RS23_HUMAN	RPS23		3.61031	3.35832	3.51014	3.44077	3.99436	3.78771	3.6493	3.54218	3.26108
	0.080909	-0.134809	0.225705	0.332852	0.397391	0.467662	Color2 [DarkGray]	1	4		P62269	RS18_HUMAN	RPS18		1.94844	0.467511	0.664716	1.77629	1.18417	0.524637	1.36341	0.238094	0.480609
	0.29427	-0.501623	0.0774688	0.120976	0.455012	0.622599	Color2 [DarkGray]	1	4		P62277	RS13_HUMAN	RPS13		2.28458	0.864151	0.920481	2.68401	1.96674	0.923337	1.8242	0.94622	0.935862
	0.648463	-0.734874	0.621138	-0.365279	0.281927	0.369595	Color2 [DarkGray]	1	4		P62280	RS11_HUMAN	RPS11		1.49345	1.12675	1.68401	2.96029	2.26201	1.28653	2.18774	1.73557	1.47675
	1.7331	0.636232	0.717529	0.268085	1.24257	-0.368148	Color2 [DarkGray]	1	4		P62304	RUXE_HUMAN	SNRPE		1.51685	1.80607	1.98569	1.05143	1.32071	1.02778	1.29627	1.60664	1.60146
	0.147537	0.271018	0.0893741	-0.111604	0.297178	-0.382622	Color2 [DarkGray]	1	4		P62306	RUXF_HUMAN	SNRPF		-2.36432	-2.6854	-1.2267	-1.39085	-2.52527	-3.17336	-1.90367	-2.01795	-2.01999
	0.341747	0.185549	0.272414	0.387522	0.120593	0.201973	Color2 [DarkGray]	1	4		P62310	LSM3_HUMAN	LSM3		-1.57457	-1.69387	-1.63999	-1.68508	-2.25584	-1.52416	-2.58573	-2.59994	-0.885335
	0.420518	0.239727	0.158496	0.124094	0.260219	-0.115633	Color2 [DarkGray]	1	4		P62312	LSM6_HUMAN	LSM6		-0.168457	-0.114058	0.573094	-0.194591	-0.0513306	-0.182681	-0.343546	0.243398	0.018445
	0.0953077	0.139525	0.16202	0.195582	0.0298247	0.0560573	Color2 [DarkGray]	1	4		P62314	SMD1_HUMAN	SNRPD1		-0.423363	-0.160326	0.262237	-0.126892	0.524873	-1.13801	-0.0382409	-1.10237	0.232417
	0.657933	0.634456	0.145044	0.10998	0.639215	-0.524477	Color2 [DarkGray]	1	4		P62316	SMD2_HUMAN	SNRPD2		0.502792	1.09543	1.37752	0.721903	0.697605	-0.347133	0.659539	0.953899	1.03237
	0.336592	0.615775	0.320615	0.159346	0.245797	-0.456429	Color2 [DarkGray]	1	4		P62318	SMD3_HUMAN	SNRPD3		0.873911	0.986189	1.49518	0.586988	1.72405	-0.803082	0.920036	1.09622	0.860989
	0.372648	-0.228323	0.357949	-0.168304	0.107071	0.0600182	Color2 [DarkGray]	1	4		P62330	ARF6_HUMAN	ARF6		-0.243948	-0.36532	-0.827919	0.118216	-0.410711	-0.459723	-0.378706	-0.147778	-0.405789
	0.133509	0.228525	0.434121	-0.334063	0.329609	-0.562587	Color2 [DarkGray]	1	4		P62333	PRS10_HUMAN	PSMC6		-1.16681	-1.05804	-1.32935	-0.519908	-1.10145	-2.61841	-0.981107	-0.242907	-1.32799
	0.526403	0.478724	1.29302	0.231044	0.247156	-0.247681	Color2 [DarkGray]	1	4		P62341	SELT_HUMAN	SELENOT		2.08909	1.97788	1.84561	0.771219	1.57762	2.12757	1.67209	1.72124	1.82612
	0.62436	-0.352149	0.00154518	0.000894229	0.610741	0.353043	Color2 [DarkGray]	1	4		P62424	RL7A_HUMAN	RPL7A		2.84599	2.41051	2.55543	3.25733	3.08107	2.52998	2.87673	2.50672	2.4258
	0.046379	0.0734603	0.37782	-0.112867	0.126741	-0.186328	Color2 [DarkGray]	1	4		P62495	ERF1_HUMAN	ETF1		0.0168185	-0.318961	-0.186332	0.828336	-0.721365	-0.815825	-0.176398	-0.067862	0.094388
	0.623487	-0.193303	1.5188	-0.366442	0.646705	-0.173139	Color2 [DarkGray]	1	4		P62633	CNBP_HUMAN	CNBP		1.01738	1.09424	0.785355	0.969625	1.17882	1.32844	1.28707	1.25516	1.45407
	0.573804	-0.41078	0.011912	-0.00780519	0.550929	0.402974	Color2 [DarkGray]	1	4		P62701	RS4X_HUMAN	RPS4X		3.08101	2.60448	3.00171	3.80333	3.29098	2.82523	3.19209	2.87206	2.64647
	0.471711	-0.199233	0.323383	0.112617	1.19792	0.31185	Color2 [DarkGray]	1	4		P62745	RHOB_HUMAN	RHOB		0.479941	0.823243	0.356754	0.780611	0.942103	0.534924	0.446742	0.491052	0.384295
	0.895979	-0.769317	0.275287	-0.338879	0.650209	0.430438	Color2 [DarkGray]	1	4		P62750	RL23A_HUMAN	RPL23A		3.32598	2.58616	1.95275	3.46929	3.41462	3.28894	3.478	2.4582	2.94533
	0.66121	-0.42008	0.331114	-0.134529	0.411452	0.28555	Color2 [DarkGray]	1	4		P62753	RS6_HUMAN	RPS6		3.10638	2.79548	3.13774	3.92955	3.3524	3.01788	3.40127	3.02497	3.01694
	0.672063	1.47386	0.0128547	0.010567	0.668543	-1.46329	Color2 [DarkGray]	1	4		P62805	H4_HUMAN	H4-16		6.23422	6.7197	6.89888	4.47215	7.06558	3.89348	6.71432	6.86078	6.246
	0.224333	-0.333226	0.00878142	-0.0052398	0.227792	0.327986	Color2 [DarkGray]	1	4		P62820	RAB1A_HUMAN	RAB1A		-0.0803199	-0.424211	-0.665364	0.939625	-0.978412	-0.13143	-0.417175	-0.200098	-0.536903
	0.196119	-0.341215	1.18976	-0.344763	0.00173209	-0.00354799	Color2 [DarkGray]	1	4		P62826	RAN_HUMAN	RAN		1.91941	2.00933	2.24203	3.62284	2.21926	1.3523	2.52351	2.47045	2.21109
	0.663377	-0.59066	1.17058	-0.407842	0.170687	0.182819	Color2 [DarkGray]	1	4		P62829	RL23_HUMAN	RPL23		2.21469	2.05859	2.44875	3.40355	2.99724	2.09323	2.88503	2.52948	2.53106
	1.22487	-0.811215	0.396687	-0.228223	1.05993	0.582992	Color2 [DarkGray]	1	4		P62834	RAP1A_HUMAN	RAP1A		-0.602178	-0.611007	-1.23987	0.449731	-0.210063	-0.259079	-0.348521	-0.695945	-0.723921
	0.245161	-0.562993	0.152294	-0.217373	0.172187	0.34562	Color2 [DarkGray]	1	4		P62847	RS24_HUMAN	RPS24		1.13277	-0.542959	0.826262	2.48144	0.637235	-0.0136194	0.854604	0.794543	0.419049
	0.329505	-0.244074	0.579739	-0.482122	0.290212	-0.238048	Color2 [DarkGray]	1	4		P62851	RS25_HUMAN	RPS25		1.89456	1.42495	1.04654	1.33717	1.88026	1.88084	2.41873	1.45624	1.93744
	0.102155	-0.11959	0.133101	-0.153653	0.0487012	-0.0340621	Color2 [DarkGray]	1	4		P62854	RS26_HUMAN	RPS26		3.81672	2.84946	2.52704	2.96757	3.07823	3.50619	3.49234	2.89331	3.26852
	0.411203	0.195194	0.738421	-0.242739	1.0145	-0.437933	Color2 [DarkGray]	1	4		P62857	RS28_HUMAN	RPS28		1.01904	0.766878	0.662885	0.637155	0.315864	0.910206	0.887111	1.25663	1.03329
	0.220205	-0.220026	1.21775	-0.587259	0.344783	-0.367233	Color2 [DarkGray]	1	4		P62861	RS30_HUMAN	FAU		5.96427	6.03361	5.81532	5.3985	6.63844	6.43634	6.90453	6.15208	6.51836
	0.344287	-1.17723	0.0982352	-0.341931	0.251937	0.835299	Color2 [DarkGray]	1	4		P62873	GBB1_HUMAN	GNB1		-3.2647	-3.09623	-0.312679	0.145659	-0.159928	-3.12766	-0.283232	-2.70819	-2.6564
	0.20843	-0.418059	0.689946	0.571199	0.612517	0.989258	Color2 [DarkGray]	1	4		P62875	RPAB5_HUMAN	POLR2L		-2.56946	-1.57362	-2.56517	-0.682199	-1.67062	-3.10126	-2.55377	-3.15486	-2.71323
	0.194163	-0.336243	0.186112	0.136582	0.283366	0.472825	Color2 [DarkGray]	1	4		P62877	RBX1_HUMAN	RBX1		-2.18423	-1.56227	-1.99808	-0.302194	-2.18372	-2.24993	-2.18469	-2.33171	-1.63793
	0.600058	-0.743987	1.04278	-0.262241	0.36669	0.481746	Color2 [DarkGray]	1	4		P62879	GBB2_HUMAN	GNB2		0.844722	0.87273	1.16129	2.57252	1.841	0.697177	1.10042	1.29258	1.27246
	0.737784	-0.706326	0.621856	-0.258593	0.470784	0.447733	Color2 [DarkGray]	1	4		P62888	RL30_HUMAN	RPL30		0.777223	1.06025	1.36672	2.27191	2.0784	0.972857	1.48089	1.23832	1.26076
	0.00541531	0.0074358	0.277948	-0.310149	0.466806	-0.317584	Color2 [DarkGray]	1	4		P62891;Q59GN2	R39L5_HUMAN;RL39_HUMAN	RPL39;RPL39P5		2.84991	1.86603	1.52091	1.7545	2.46797	1.99207	2.56827	2.6218	1.97722
	0.935814	-0.804928	0.382238	-0.322695	0.947027	0.482232	Color2 [DarkGray]	1	4		P62899	RL31_HUMAN	RPL31		3.03533	2.02728	2.0047	3.57134	3.06622	2.84453	2.84553	2.49201	2.69785
	0.0853988	0.116251	0.0213346	-0.0211347	0.133787	-0.137385	Color2 [DarkGray]	1	4		P62906	RL10A_HUMAN	RPL10A		0.263177	0.795473	1.35556	1.02819	1.07879	-0.0415201	0.784519	1.01321	0.679878
	0.0670158	-0.057819	0.2316	-0.156547	0.211278	-0.0987282	Color2 [DarkGray]	1	4		P62910	RL32_HUMAN	RPL32		3.24561	2.5621	2.42861	2.71997	2.57208	3.11772	2.944	3.01338	2.74858
	0.446563	-0.360269	0.0567102	-0.0207872	0.403178	0.339482	Color2 [DarkGray]	1	4		P62913	RL11_HUMAN	RPL11		3.00863	2.79922	2.99312	3.83392	3.38259	2.66526	2.96058	3.13705	2.7657
	0.130876	-0.0850894	0.132324	-0.0572443	0.0369705	0.0278451	Color2 [DarkGray]	1	4		P62917	RL8_HUMAN	RPL8		1.92629	1.61506	1.84288	2.13315	2.06509	1.44125	2.03457	1.91907	1.60232
	1.97904	0.538551	0.677443	-0.180653	2.16853	-0.719204	Color2 [DarkGray]	1	4		P62937	PPIA_HUMAN	PPIA		1.62625	1.60878	1.41484	1.00549	1.18293	0.8458	1.53592	1.78519	1.87072
	1.0492	0.664478	0.367807	0.179862	0.683765	-0.484616	Color2 [DarkGray]	1	4		P62942	FKB1A_HUMAN	FKBP1A		0.962585	0.797251	1.19386	0.731422	-0.200238	0.429074	0.477177	0.89571	1.04122
	0.748862	0.268604	1.39981	-0.450267	1.67168	-0.71887	Color2 [DarkGray]	1	4		Q66PJ3	AR6P4_HUMAN	ARL6IP4		0.225397	-0.000256062	0.226136	-0.200217	-0.320719	0.166401	0.341631	0.720942	0.739503
	0.708579	-0.833087	0.187339	-0.351856	0.362014	0.481231	Color2 [DarkGray]	1	4		P62987	RL40_HUMAN	UBA52		-0.369305	-1.45457	-2.0726	-0.86353	-0.314664	-0.219018	0.0571313	-1.66245	-1.23558
	0.465838	0.577505	0.442438	-0.355276	0.783145	-0.932781	Color2 [DarkGray]	1	4		P62995	TRA2B_HUMAN	TRA2B		2.3894	3.03024	3.11319	1.35215	3.00391	2.44424	2.68427	3.48181	3.43257
	0.297703	-0.176835	0.154234	0.0810823	0.640849	0.257917	Color2 [DarkGray]	1	4		P63000	RAC1_HUMAN	RAC1		1.11931	1.21939	0.640884	1.4208	1.22222	0.867066	0.877715	1.06856	0.790065
	0.0595413	0.0143379	0.341699	-0.0527856	0.439477	-0.0671234	Color2 [DarkGray]	1	4		P63010	AP2B1_HUMAN	AP2B1		0.429863	0.625268	0.569357	0.446715	0.644169	0.490591	0.542162	0.6108	0.629883
	1.70575	-0.601487	1.1118	-0.215325	1.25001	0.386162	Color2 [DarkGray]	1	4		P63092;Q5JWF2	GNAS1_HUMAN;GNAS2_HUMAN	GNAS		2.56959	2.47372	2.29663	3.31947	2.9591	2.86584	2.65442	2.74101	2.59049
	0.078441	-0.0537647	0.668146	0.174766	0.428549	0.22853	Color2 [DarkGray]	1	4		P63096	GNAI1_HUMAN	GNAI1		-0.25327	-0.526865	-0.57962	0.0384932	-0.639884	-0.59707	-0.751553	-0.556925	-0.575573
	0.574437	0.509662	0.259932	0.19011	0.265042	-0.319553	Color2 [DarkGray]	1	4		P63104	1433Z_HUMAN	YWHAZ		0.175167	0.33333	0.40172	0.568837	-0.531899	-0.655708	-0.443758	0.483266	0.30038
	0.410494	-0.750247	0.15788	0.31801	1.08204	1.06826	Color2 [DarkGray]	1	4		P63151	2ABA_HUMAN	PPP2R2A		-3.45964	-1.9243	-1.09832	-0.97097	-2.10733	-1.15322	-1.91834	-2.95442	-2.56353
	1.07431	0.924285	0.64649	0.520027	0.547067	-0.404257	Color2 [DarkGray]	1	4		P14678;P63162	RSMB_HUMAN;RSMN_HUMAN	SNRPB;SNRPN		0.231754	0.72225	1.29507	-0.371913	0.34623	-0.498096	-0.149586	0.490774	0.347805
	0.248177	0.250938	0.825455	0.797132	0.455644	0.546194	Color2 [DarkGray]	1	4		P63167;Q96FJ2	DYL1_HUMAN;DYL2_HUMAN	DYNLL1;DYNLL2		-0.0787778	-0.541311	-0.819442	-0.0644436	-0.976518	-1.15138	-2.05814	-0.830175	-0.942611
	1.74743	-0.868855	1.73154	-0.51496	0.623753	0.353895	Color2 [DarkGray]	1	4		P63173	RL38_HUMAN	RPL38		1.05777	0.922495	0.970854	2.21624	1.88702	1.45443	1.75466	1.38721	1.35413
	0.373738	1.06316	0.629192	-0.225603	0.469493	-1.28876	Color2 [DarkGray]	1	4		P63220	RS21_HUMAN	RPS21		-0.404195	-0.619914	-0.164458	0.000290871	-0.572277	-3.80606	-0.265924	0.0166688	-0.262502
	0.550697	0.622043	0.169939	0.169242	0.451524	-0.4528	Color2 [DarkGray]	1	4		P63241	IF5A1_HUMAN	EIF5A		-0.728961	-0.112034	0.377934	-0.0916739	-0.817594	-1.41992	-0.705173	-0.221903	-0.0437117
	0.0745976	-0.152811	0.283455	-0.104799	0.0223482	0.0480118	Color2 [DarkGray]	1	4		P63244	RACK1_HUMAN	RACK1		2.4994	2.12289	2.39865	3.85048	2.17904	1.44985	2.573	2.50906	2.25328
	0.47661	1.87933	0.838243	2.79447	0.148459	0.91514	Color2 [DarkGray]	1	4		P63261	ACTG_HUMAN	ACTG1		2.41692	2.12468	2.68748	2.69404	1.72729	-2.83026	2.62137	-2.45482	-1.32089
	0.0267861	0.051136	0.341167	0.274761	0.12429	0.223625	Color2 [DarkGray]	1	4		P67775	PP2AA_HUMAN	PPP2CA		-0.941358	-1.09008	-0.400333	0.186186	-0.861514	-1.90985	-0.852699	-0.800919	-1.60243
	0.910084	0.753891	0.638834	0.206514	0.608523	-0.547378	Color2 [DarkGray]	1	4		P67809	YBOX1_HUMAN	YBX1		-0.156934	-0.11468	0.0512781	-1.38466	-0.0975828	-0.99977	-0.173184	-0.541055	-0.125638
	1.47694	0.342796	2.14312	0.349067	0.0165142	0.00627041	Color2 [DarkGray]	1	4		Q9BTU6	P4K2A_HUMAN	PI4K2A		0.342984	0.289849	0.317375	-0.145408	-0.119172	0.186399	-0.0948129	0.102139	-0.104319
	0.0042881	-0.0102021	0.0960898	-0.146917	0.079457	-0.136715	Color2 [DarkGray]	1	4		P67870	CSK2B_HUMAN	CSNK2B		-2.65561	-1.19931	-2.83699	-1.11893	-2.44963	-3.09274	-2.4317	-1.88362	-1.93583
	0.0814854	0.097881	0.143396	-0.0245632	0.102838	-0.122444	Color2 [DarkGray]	1	4		P68104;Q5VTE0	EF1A1_HUMAN;EF1A3_HUMAN	EEF1A1;EEF1A1P5		3.34319	3.33776	3.39818	3.89185	3.43833	2.4553	3.34598	3.50291	3.30393
	0.550896	-0.736777	1.03761	-0.935571	0.170674	-0.198794	Color2 [DarkGray]	1	4		P68032;P68133	ACTC_HUMAN;ACTS_HUMAN	ACTA1;ACTC1		1.77661	2.127	3.14335	3.88073	2.95953	2.41703	3.33612	3.07971	3.43784
	0.194238	0.233315	0.0665355	0.0616318	0.175821	-0.171684	Color2 [DarkGray]	1	4		P68366	TBA4A_HUMAN	TUBA4A		4.00269	4.22309	4.99147	4.72675	4.26622	3.52433	4.29255	4.5736	4.1662
	0.0679054	0.328437	0.091343	0.438435	0.0242659	0.109998	Color2 [DarkGray]	1	4		P68371	TBB4B_HUMAN	TUBB4B		1.57873	-2.48307	1.3561	0.931125	0.822087	-2.28676	-2.46201	0.922575	0.675893
	0.353913	-0.389683	0.171022	-0.111803	0.271958	0.27788	Color2 [DarkGray]	1	4		P68400	CSK21_HUMAN	CSNK2A1		-0.947872	-0.539847	-0.161658	-0.0416813	0.461714	-0.900361	-0.450304	-0.262771	-0.600893
	0.431779	0.690008	1.58301	1.49644	0.452039	0.806428	Color2 [DarkGray]	1	4		P68402	PA1B2_HUMAN	PAFAH1B2		-1.81372	-1.88246	-1.30785	-1.39495	-2.05942	-3.6197	-3.89012	-3.06979	-2.53344
	0.133122	0.344988	0.227014	-0.395984	0.480977	-0.740972	Color2 [DarkGray]	1	4		P68871	HBB_HUMAN	HBB		2.49137	3.52186	4.84551	2.36189	4.57623	2.88565	3.99404	3.95927	4.09337
	0.907855	-0.594982	0.610945	-0.505645	0.142589	0.089337	Color2 [DarkGray]	1	4		P69849;Q5JPE7	NOMO2_HUMAN;NOMO3_HUMAN	NOMO2;NOMO3		-0.517574	-0.999824	-1.54877	-0.5484	-0.307957	-0.42487	-0.915777	-0.483533	-0.149928
	0.161036	-0.488058	0.274133	-0.594232	0.0459918	-0.106174	Color2 [DarkGray]	1	4		P69905	HBA_HUMAN	HBA2		4.89425	5.81419	7.76144	5.61957	8.13498	6.17951	6.97529	6.34204	6.93525
	0.101889	0.0684821	0.158077	-0.0657654	0.268854	-0.134247	Color2 [DarkGray]	1	4		P78310	CXAR_HUMAN	CXADR		-0.109436	-0.0482745	-0.514305	-0.676265	-0.078681	-0.122516	-0.202213	-0.222063	-0.0504436
	0.0271056	-0.0285012	0.00232224	-0.00174586	0.0292992	0.0267553	Color2 [DarkGray]	1	4		P78316	NOP14_HUMAN	NOP14		-0.423413	0.165681	0.25421	0.589215	-0.284686	-0.222548	-0.0211244	0.223144	-0.200304
	0.0803396	-0.358923	0.494067	-1.78465	0.62745	-1.42572	Color2 [DarkGray]	1	4		P78332	RBM6_HUMAN	RBM6		0.371024	-3.85038	-3.80976	-2.34112	-3.16933	-0.701886	-0.432904	-1.98727	0.485008
	0.185774	-0.0925153	0.672203	-0.185046	0.224084	-0.0925306	Color2 [DarkGray]	1	4		P78344	IF4G2_HUMAN	EIF4G2		-0.296972	-0.528472	-0.137761	0.0745001	-0.349399	-0.410761	-0.239929	-0.0724025	-0.0957365
	0.7416	-0.597011	0.553975	0.579671	0.933323	1.17668	Color2 [DarkGray]	1	4		P78345	RPP38_HUMAN	RPP38		-2.3933	-2.54369	-2.49159	-1.3441	-2.58107	-1.71238	-3.34046	-2.15328	-3.67386
	1.07214	-0.818981	0.65786	-0.242342	0.777795	0.576639	Color2 [DarkGray]	1	4		P78346	RPP30_HUMAN	RPP30		-1.73805	-1.96792	-1.47864	-0.249809	-1.2656	-1.21224	-1.59034	-1.55745	-1.30978
	0.183519	-0.138071	0.0733567	-0.0380068	0.141414	0.100064	Color2 [DarkGray]	1	4		P78347	GTF2I_HUMAN	GTF2I		0.891037	0.954722	1.37732	1.69672	1.00182	0.938758	0.931551	1.2716	1.13396
	0.235501	-0.114997	0.407971	-0.173469	0.0922812	-0.058472	Color2 [DarkGray]	1	4		P78348	ASIC1_HUMAN	ASIC1		-1.08618	-1.35394	-1.39003	-1.46395	-1.13102	-0.890182	-1.09797	-1.3707	-0.841067
	0.304481	0.172551	0.419518	0.278437	0.116428	0.105886	Color2 [DarkGray]	1	4		P78357	CNTP1_HUMAN	CNTNAP1		-0.765586	-0.862031	-1.1306	-1.49145	-0.956805	-0.827619	-1.11071	-0.795881	-1.68694
	0.123179	-0.136222	0.139097	0.112082	0.365727	0.248303	Color2 [DarkGray]	1	4		P78364	PHC1_HUMAN	PHC1		-2.08705	-2.26739	-3.0423	-2.38151	-2.78339	-1.82318	-2.65578	-2.60397	-2.47323
	0.200327	-0.289746	0.33323	-0.0955744	0.130994	0.194172	Color2 [DarkGray]	1	4		P78371	TCPB_HUMAN	CCT2		1.29295	1.46371	1.69685	2.60931	1.96264	0.750799	1.60333	1.54764	1.58926
	0.33664	0.802595	0.636086	0.242374	0.225545	-0.560221	Color2 [DarkGray]	1	4		P78381	S35A2_HUMAN	SLC35A2		-0.0351071	-0.502584	-0.561828	-0.300926	-3.10598	-0.100402	-0.527141	-0.632395	-0.667105
	0.245735	0.200636	0.177074	-0.0827684	0.447242	-0.283405	Color2 [DarkGray]	1	4		P78382	S35A1_HUMAN	SLC35A1		0.0659165	-0.393381	-0.507464	-0.826442	-0.665589	0.0551939	-0.195352	-0.147332	-0.243939
	0.113843	0.146123	0.245118	0.0775617	0.0498711	-0.0685612	Color2 [DarkGray]	1	4		P78383	S35B1_HUMAN	SLC35B1		1.35688	1.56225	1.34659	0.480873	1.27062	2.07586	1.28385	1.54597	1.20321
	0.740619	2.91588	0.351039	1.68261	0.661985	-1.23327	Color2 [DarkGray]	1	4		P78385	KRT83_HUMAN	KRT83		3.32565	-2.16092	-2.01212	-3.22297	-3.30929	-3.06276	-2.37061	-3.1759	-0.348693
	0.216241	1.08754	0.0693986	0.408647	0.182256	-0.678896	Color2 [DarkGray]	1	4		P78386	KRT85_HUMAN	KRT85		2.97302	-1.18008	-2.88309	-3.23063	-0.721214	-0.400933	0.486757	-2.96643	0.163588
	0.42504	0.180911	0.232706	0.0554272	0.320689	-0.125484	Color2 [DarkGray]	1	4		P78406	RAE1L_HUMAN	RAE1		0.619589	0.411831	0.714978	0.626676	0.480618	0.0963707	0.502267	0.580755	0.497095
	0.0534538	-0.115406	0.132905	-0.146813	0.0127231	-0.0314067	Color2 [DarkGray]	1	4		P78417	GSTO1_HUMAN	GSTO1		-1.16582	-1.71952	-1.54029	-0.206338	-2.69906	-1.17401	-0.636697	-1.43433	-1.91416
	0.36259	-0.254571	0.427572	-0.190258	0.101766	0.0643133	Color2 [DarkGray]	1	4		P78527	PRKDC_HUMAN	PRKDC		4.81084	4.43154	4.16415	4.74412	4.32372	5.10239	4.7196	4.61839	4.6393
	0.382754	-0.234847	0.0383089	0.0333935	0.532281	0.268241	Color2 [DarkGray]	1	4		P78536	ADA17_HUMAN	ADAM17		-1.19354	-1.62782	-1.98528	-1.53302	-1.43273	-1.13635	-1.3885	-1.51507	-2.00325
	0.565223	-0.551584	0.289771	-0.161821	0.392556	0.389762	Color2 [DarkGray]	1	4		P78540	ARGI2_HUMAN	ARG2		-0.988298	-1.34375	-1.60167	0.000961304	-0.953112	-1.32682	-0.917732	-1.13187	-1.39866
	0.00156889	-0.000671705	0.574715	-0.161546	0.425644	-0.160874	Color2 [DarkGray]	1	4		P80303	NUCB2_HUMAN	NUCB2		4.08566	3.92219	3.8589	3.82537	3.84278	4.20062	3.91506	4.26971	4.16662
	0.00895467	0.0171299	1.08426	-0.487601	0.310492	-0.504731	Color2 [DarkGray]	1	4		P80404	GABT_HUMAN	ABAT		-3.14231	-3.1616	-3.20185	-4.18252	-3.35247	-2.02215	-3.0628	-2.33569	-2.64447
	0.0704173	0.187242	0.12113	-0.20621	0.213553	-0.393452	Color2 [DarkGray]	1	4		P81605	DCD_HUMAN	DCD		3.75409	2.57681	1.65223	1.07137	3.06567	3.28436	3.01764	2.9684	2.61572
	0.519806	-0.490869	0.205461	0.0807873	0.604387	0.571656	Color2 [DarkGray]	1	4		P82650	RT22_HUMAN	MRPS22		0.592967	0.308087	0.35608	1.71987	0.532607	0.477262	0.575053	0.157131	0.282588
	0.750524	-0.325122	0.12026	0.0826817	0.566048	0.407804	Color2 [DarkGray]	1	4		P82663	RT25_HUMAN	MRPS25		0.188425	0.187916	0.196742	0.900157	0.233805	0.414488	0.608895	-0.167596	-0.116261
	0.340188	-0.175354	0.35637	-0.0654465	0.211699	0.109907	Color2 [DarkGray]	1	4		P82664	RT10_HUMAN	MRPS10		1.14454	0.903018	1.09113	1.50993	0.836923	1.31789	1.14252	1.06938	1.12313
	0.0962328	-0.0500679	0.181858	-0.0364246	0.0232228	0.0136433	Color2 [DarkGray]	1	4		P82673	RT35_HUMAN	MRPS35		1.54314	1.46651	1.56997	1.41496	1.37202	1.94285	1.68422	1.56186	1.44283
	0.355481	-0.246499	0.226246	0.166665	0.502071	0.413164	Color2 [DarkGray]	1	4		P82675	RT05_HUMAN	MRPS5		0.626904	0.173842	0.509954	1.19211	0.447762	0.410323	0.750806	-0.113226	0.173125
	0.707322	-0.401008	0.0726487	-0.0438312	0.820224	0.357176	Color2 [DarkGray]	1	4		P82912	RT11_HUMAN	MRPS11		0.71014	0.363555	0.0576916	0.805922	0.457992	1.0705	0.600222	0.271611	0.391047
	0.52704	-0.389981	0.183744	0.106035	0.760607	0.496016	Color2 [DarkGray]	1	4		P82914	RT15_HUMAN	MRPS15		0.542903	-0.046617	0.0767536	1.0922	0.166109	0.484676	0.31489	0.0643325	-0.124288
	0.024558	-0.0292215	0.210897	0.150674	0.231559	0.179895	Color2 [DarkGray]	1	4		P82921	RT21_HUMAN	MRPS21		0.861416	0.163185	-0.0121756	0.78292	-0.204953	0.522123	0.300307	0.212988	0.0471096
	0.946315	-0.62753	1.24534	-0.528386	0.129347	0.0991443	Color2 [DarkGray]	1	4		P82930	RT34_HUMAN	MRPS34		-0.54821	-0.47466	-1.01264	0.34269	-0.543538	0.0479326	-0.0940433	-0.355948	-0.000356674
	0.0233997	-0.0100603	2.03002	0.253033	0.872571	0.263094	Color2 [DarkGray]	1	4		P82933	RT09_HUMAN	MRPS9		1.7004	1.56707	1.69715	1.85272	1.39866	1.74342	1.44551	1.41864	1.34137
	0.152134	0.159774	1.35299	-0.205134	0.389424	-0.364908	Color2 [DarkGray]	1	4		P83111	LACTB_HUMAN	LACTB		0.157505	0.0325675	0.110232	-0.809942	0.128563	0.50236	0.323248	0.400368	0.192089
	0.890665	-0.576371	0.212205	-0.187504	0.813551	0.388867	Color2 [DarkGray]	1	4		P83731	RL24_HUMAN	RPL24		2.93258	2.23383	1.99007	3.17193	2.87999	2.83368	2.95634	2.32671	2.43595
	0.973688	-0.905001	1.19757	-0.83178	0.0829772	0.0732212	Color2 [DarkGray]	1	4		P83881	RL36A_HUMAN	RPL36A		1.16207	0.704297	0.0745449	1.10127	1.43316	2.12149	1.62201	1.48583	1.32841
	0.247438	0.0723206	0.130367	-0.0372527	0.361747	-0.109573	Color2 [DarkGray]	1	4		P84085	ARF5_HUMAN	ARF5		4.74151	4.96643	4.84889	4.66692	4.70273	4.97023	4.72747	4.94358	4.99754
	0.59613	0.442238	0.568102	-0.314123	1.1138	-0.75636	Color2 [DarkGray]	1	4		P84090	ERH_HUMAN	ERH		0.958847	1.59973	1.29552	0.299923	1.19588	1.03158	1.27885	1.7182	1.79941
	1.19227	-0.598666	0.557877	-0.22075	0.683447	0.377915	Color2 [DarkGray]	1	4		P84095	RHOG_HUMAN	RHOG		-1.03616	-1.22812	-1.40977	-0.311833	-0.541871	-1.02435	-0.727243	-1.13659	-1.14797
	0.39359	-0.403555	0.105641	-0.127378	0.590796	0.276177	Color2 [DarkGray]	1	4		P84098	RL19_HUMAN	RPL19		4.63949	3.5716	3.30417	4.53166	4.08388	4.11039	4.16176	4.06512	3.67052
	0.102271	0.0955909	0.298866	-0.0793384	0.190311	-0.174929	Color2 [DarkGray]	1	4		P84103	SRSF3_HUMAN	SRSF3		4.99739	4.95589	5.02098	4.22482	5.22631	5.23636	4.86666	5.1226	5.22301
	0.527712	-0.352332	0.66054	-0.288949	0.0921361	0.0633831	Color2 [DarkGray]	1	4		P98172	EFNB1_HUMAN	EFNB1		-1.46707	-1.16272	-0.840549	-1.14005	-0.360243	-0.913055	-1.02491	-0.755926	-0.822655
	1.26901	0.477925	0.756806	0.276413	0.66858	-0.201512	Color2 [DarkGray]	1	4		P98175	RBM10_HUMAN	RBM10		-0.103837	-0.216581	-0.577009	-0.896377	-0.56942	-0.865407	-0.708321	-0.610531	-0.407815
	1.01065	-0.319898	2.08887	-0.407257	0.204898	-0.0873594	Color2 [DarkGray]	1	4		P98179	RBM3_HUMAN	RBM3		0.84886	0.947626	0.863149	0.922174	1.40085	1.29631	1.14349	1.33606	1.40186
	0.103796	0.0710481	0.159467	0.0749232	0.00690435	0.0038751	Color2 [DarkGray]	1	4		P98194	AT2C1_HUMAN	ATP2C1		0.313658	0.771307	0.221223	0.117288	0.265143	0.710612	0.44821	0.290455	0.342752
	0.053721	0.0213636	0.712966	0.16631	0.471445	0.144947	Color2 [DarkGray]	1	4		P99999	CYC_HUMAN	CYCS		-0.554498	-0.648622	-0.823132	-0.72562	-0.875016	-0.489706	-0.826234	-0.725722	-0.973227
	0.15585	-0.0382964	0.483903	0.269757	0.552182	0.308054	Color2 [DarkGray]	1	4		Q00013	EM55_HUMAN	MPP1		-1.02824	-1.22021	-1.10838	-1.20082	-0.948147	-1.09297	-1.8307	-1.31082	-1.02459
	0.458634	0.23208	0.18357	0.0505273	0.389624	-0.181553	Color2 [DarkGray]	1	4		Q00059	TFAM_HUMAN	TFAM		3.44242	3.18831	3.11029	2.67589	3.02099	3.3479	3.25733	3.17563	3.15649
	0.150423	-0.0734523	0.0938498	0.0321786	0.275467	0.105631	Color2 [DarkGray]	1	4		Q00325	MPCP_HUMAN	SLC25A3		5.69933	5.40095	5.34231	5.41793	5.40152	5.84349	5.54117	5.44597	5.35891
	0.0409358	-0.125649	0.0147221	-0.0415494	0.0236091	0.0840995	Color2 [DarkGray]	1	4		Q00403	TF2B_HUMAN	GTF2B		-1.16355	-2.83575	-1.3991	-0.747808	-3.48235	-0.791301	-3.26991	-0.708175	-1.29567
	0.45939	-0.384045	0.0946706	0.20708	0.277597	0.591124	Color2 [DarkGray]	1	4		Q00535	CDK5_HUMAN	CDK5		-1.29638	-1.07265	-1.22523	-0.36392	-1.51417	-0.564034	-2.96228	-0.65791	-0.595307
	0.157511	-0.272072	0.0225062	-0.0219927	0.146869	0.250079	Color2 [DarkGray]	1	4		Q00577	PURA_HUMAN	PURA		-0.580152	-1.4305	-1.136	0.0385036	-0.428437	-1.94051	-0.628272	-1.10884	-1.34357
	0.210079	0.131401	0.152781	-0.0987991	0.482603	-0.2302	Color2 [DarkGray]	1	4		Q00610	CLH1_HUMAN	CLTC		2.7081	3.33675	3.21451	3.20664	2.96205	2.69647	2.91133	3.40939	3.23504
	0.633119	0.485883	0.530491	0.572526	0.0605782	0.0866429	Color2 [DarkGray]	1	4		Q00688	FKBP3_HUMAN	FKBP3		-1.96525	-2.33457	-2.73788	-2.83883	-3.28593	-2.3706	-3.47048	-3.19002	-2.09479
	0.308379	0.122625	0.728394	-0.183648	0.886294	-0.306274	Color2 [DarkGray]	1	4		Q00765	REEP5_HUMAN	REEP5		0.99389	1.07026	1.27137	0.962742	0.762005	1.24289	1.22266	1.45627	1.20754
	0.432255	-0.545085	0.285297	0.375747	0.728395	0.920831	Color2 [DarkGray]	1	4		Q00796	DHSO_HUMAN	SORD		-2.45728	-2.82893	-1.65868	-0.940773	-2.2088	-2.16006	-3.37828	-2.71389	-1.97995
	0.552084	-0.126665	1.51023	-0.20987	0.370599	-0.0832055	Color2 [DarkGray]	1	4		Q00839	HNRPU_HUMAN	HNRNPU		4.49033	4.63129	4.66263	4.57608	4.87592	4.71225	4.85793	4.82072	4.73521
	0.117415	0.112987	0.221415	0.154897	0.0401134	0.0419102	Color2 [DarkGray]	1	4		Q01081	U2AF1_HUMAN	U2AF1		4.89252	4.62405	4.24364	3.92787	4.55166	4.94173	4.039	4.66452	4.59199
	0.123943	0.106007	0.529182	-0.395706	0.730725	-0.501713	Color2 [DarkGray]	1	4		Q01082	SPTB2_HUMAN	SPTBN1		0.853739	1.10224	0.317272	0.248672	0.956727	0.749835	0.763451	1.12457	1.57236
	0.496477	0.369623	0.268882	0.239638	0.152053	-0.129985	Color2 [DarkGray]	1	4		Q01085	TIAR_HUMAN	TIAL1		-0.973536	-0.436382	-0.0944309	-1.25552	-0.581511	-0.776188	-1.22777	-0.584358	-0.411136
	0.023959	-0.0315288	0.237234	-0.217732	0.176479	-0.186204	Color2 [DarkGray]	1	4		Q01105	SET_HUMAN	SET		0.131107	-0.859995	-0.386479	-0.646831	0.327636	-0.701587	-0.0770288	-0.568264	0.183123
	1.15251	0.725403	0.0414478	-0.0501598	0.809827	-0.775563	Color2 [DarkGray]	1	4		Q01130	SRSF2_HUMAN	SRSF2		3.45565	3.76848	4.06079	3.25587	2.55891	3.29394	3.35624	4.55149	3.52767
	1.03797	-3.21221	0.277074	0.967628	3.32652	4.17984	Color2 [DarkGray]	1	4		Q01469	FABP5_HUMAN	FABP5		-2.78724	1.2728	-3.05625	2.4622	1.38215	1.2216	-2.34744	-2.47352	-2.65261
	0.339111	0.52588	0.47892	0.390974	0.0655986	-0.134907	Color2 [DarkGray]	1	4		Q01518	CAP1_HUMAN	CAP1		-2.69992	-2.53125	-2.32747	-1.96053	-3.02672	-4.14904	-3.50456	-2.33503	-2.89199
	0.235712	0.268572	2.14613	1.49292	1.64936	1.22435	Color2 [DarkGray]	1	4		Q7RTY0	MOT13_HUMAN	SLC16A13		1.29887	1.6389	0.637404	0.247665	1.28421	1.23758	-0.281674	-0.283835	-0.338074
	0.186684	0.110754	0.0425476	0.026866	0.24588	-0.0838881	Color2 [DarkGray]	1	4		Q01780	EXOSX_HUMAN	EXOSC10		0.447103	0.229852	0.906121	0.612618	0.397365	0.240831	0.523737	0.628471	0.35027
	0.0586942	-0.132693	0.578369	0.596027	0.382458	0.728719	Color2 [DarkGray]	1	4		Q01813	PFKAP_HUMAN	PFKP		-1.53242	-2.42873	-2.4424	-0.635922	-3.09227	-2.27728	-2.43908	-2.33154	-3.42101
	0.0526639	-0.157999	0.156533	-0.285199	0.0520382	-0.127199	Color2 [DarkGray]	1	4		Q01831	XPC_HUMAN	XPC		-5.03284	-3.55457	-2.85413	-4.61169	-4.3078	-2.04805	-3.37552	-3.22903	-3.98139
	0.00169018	0.00200113	0.211657	-0.138014	0.118085	-0.140015	Color2 [DarkGray]	1	4		Q01844	EWS_HUMAN	EWSR1		3.19135	3.50728	3.13441	2.84399	2.97404	4.009	3.36123	3.05655	3.8293
	0.0385836	-0.0966606	0.066388	-0.172407	0.0420847	-0.0757459	Color2 [DarkGray]	1	4		Q01968	OCRL_HUMAN	OCRL		-2.28084	-3.64483	-0.99907	-1.47786	-2.45311	-2.70379	-3.10547	-1.59363	-1.70842
	0.40782	0.109916	0.62203	0.157111	0.146772	0.0471948	Color2 [DarkGray]	1	4		Q01973	ROR1_HUMAN	ROR1		-0.482624	-0.24614	-0.467505	-0.67291	-0.465227	-0.38788	-0.531579	-0.424031	-0.711991
	0.524034	0.352717	0.628505	0.331587	0.0301924	-0.0211302	Color2 [DarkGray]	1	4		Q01974	ROR2_HUMAN	ROR2		-1.86156	-1.45379	-2.18074	-2.58823	-1.89423	-2.07177	-2.27422	-2.27364	-1.94299
	0.245183	-0.366689	0.51505	-0.433029	0.0454018	-0.0663395	Color2 [DarkGray]	1	4		Q02040	AK17A_HUMAN	AKAP17A		1.93538	2.06907	0.978259	1.12462	2.19158	2.76657	1.90532	2.02279	2.35368
	0.246579	-0.281652	0.420709	-0.35961	0.0883947	-0.0779581	Color2 [DarkGray]	1	4		Q02086	SP2_HUMAN	SP2		-2.92032	-3.89047	-2.79883	-2.76111	-3.48662	-2.51695	-2.95691	-2.96237	-2.61152
	2.02026	0.475092	0.356274	-0.0404987	2.07509	-0.515591	Color2 [DarkGray]	1	4		Q02127	PYRD_HUMAN	DHODH		-0.903434	-0.987152	-0.926439	-1.58779	-1.24601	-1.4085	-0.976407	-0.876724	-0.842399
	0.467867	-0.135309	0.340837	0.0528822	0.651455	0.188191	Color2 [DarkGray]	1	4		Q02218	ODO1_HUMAN	OGDH		0.478652	0.371711	0.364635	0.65026	0.301339	0.669327	0.448925	0.268432	0.338995
	0.745509	0.400654	0.145293	0.0847356	1.06782	-0.315918	Color2 [DarkGray]	1	4		Q02241	KIF23_HUMAN	KIF23		-0.178412	0.0228696	0.528609	-0.0722151	-0.514864	-0.241816	0.0968108	0.0863614	-0.064312
	0.585935	0.363115	0.50928	0.0995588	0.401595	-0.263556	Color2 [DarkGray]	1	4		Q02252	MMSA_HUMAN	ALDH6A1		0.553803	0.42671	0.357893	-0.0624924	-0.295561	0.607113	0.428286	0.390016	0.221427
	0.194453	-0.518259	0.740071	0.470637	0.423653	0.988895	Color2 [DarkGray]	1	4		Q02383	SEMG2_HUMAN	SEMG2		-3.01194	-2.16378	-2.88398	-2.29086	-3.81555	-0.39852	-2.91241	-3.24443	-3.31477
	0.349104	0.802306	0.49193	1.06988	0.604588	0.267577	Color2 [DarkGray]	1	4		Q02413	DSG1_HUMAN	DSG1		5.3823	3.47013	2.14184	3.18008	2.69562	2.71166	2.38253	2.60924	2.79285
	0.509861	-0.203001	0.0301115	-0.0126123	0.404553	0.190389	Color2 [DarkGray]	1	4		Q02543	RL18A_HUMAN	RPL18A		2.45442	2.50085	2.69117	2.65033	3.06291	2.54219	2.75647	2.58781	2.33998
	1.95861	0.47274	1.99076	0.406121	0.215073	-0.0666183	Color2 [DarkGray]	1	4		Q02790	FKBP4_HUMAN	FKBP4		-0.262904	-0.42596	-0.323462	-0.685925	-0.749632	-0.994987	-0.740876	-0.615169	-0.874644
	0.325606	-0.27255	0.253247	-0.104394	0.188986	0.168156	Color2 [DarkGray]	1	4		Q02809	PLOD1_HUMAN	PLOD1		-0.215829	-0.603997	-0.27352	0.49415	-0.153651	-0.616195	-0.0466371	-0.318957	-0.414569
	0.210086	-0.0907838	0.990267	-0.243106	0.332237	-0.152322	Color2 [DarkGray]	1	4		Q02818	NUCB1_HUMAN	NUCB1		2.92638	2.77913	2.75854	2.66696	2.85966	3.20977	2.88149	3.23509	3.07678
	0.743757	-0.412249	0.23823	0.119332	0.79246	0.531581	Color2 [DarkGray]	1	4		Q02878	RL6_HUMAN	RPL6		3.35611	3.14747	3.2945	4.08122	3.72346	3.23014	3.48219	3.12312	2.83477
	0.59766	1.69243	0.105548	0.307922	0.741222	-1.38451	Color2 [DarkGray]	1	4		Q02880	TOP2B_HUMAN	TOP2B		-1.91831	0.56378	1.39053	-1.72973	-0.296263	-3.0153	-0.207966	0.249087	-0.928887
	0.585569	-0.517562	0.222795	-0.235475	0.635956	0.282087	Color2 [DarkGray]	1	4		Q02952	AKA12_HUMAN	AKAP12		-0.558502	-1.25372	-1.86708	-0.893954	-0.727409	-0.505246	-0.866194	-1.31847	-0.788208
	0.347179	-0.242244	0.495679	-0.20074	0.0570554	0.0415033	Color2 [DarkGray]	1	4		Q02978	M2OM_HUMAN	SLC25A11		3.41293	3.23758	2.86724	2.95418	3.52507	3.76523	3.47307	3.23073	3.41618
	0.0535859	-0.0451396	0.50221	-0.231629	0.357919	-0.186489	Color2 [DarkGray]	1	4		Q03164	KMT2A_HUMAN	KMT2A		0.384292	0.143989	-0.28959	-0.277443	0.20451	0.447043	0.236675	0.314835	0.382068
	0.160808	-0.201694	0.301052	-0.262237	0.0605357	-0.0605431	Color2 [DarkGray]	1	4		Q03188	CENPC_HUMAN	CENPC		-1.81108	-0.92002	-0.713145	-1.54769	-0.413344	-0.878122	-1.0674	-0.690705	-0.899426
	0.670263	0.496352	0.262034	-0.121677	0.797218	-0.618029	Color2 [DarkGray]	1	4		Q03252	LMNB2_HUMAN	LMNB2		1.81581	2.15177	2.0035	0.894786	1.99618	1.59105	1.81483	2.1698	2.35148
	0.0211252	-0.017162	0.426102	-0.119426	0.153967	-0.102264	Color2 [DarkGray]	1	4		Q03518	TAP1_HUMAN	TAP1		1.22128	0.955857	0.834634	0.60459	1.0037	1.45497	1.09827	1.19424	1.07753
	0.291385	-0.103094	0.466629	-0.166962	0.19198	-0.0638676	Color2 [DarkGray]	1	4		Q03519	TAP2_HUMAN	TAP2		-1.0819	-0.674978	-0.826447	-0.811462	-0.600798	-0.861784	-0.883314	-0.547084	-0.652043
	0.801901	-0.272608	0.917291	-0.103652	0.49083	0.168956	Color2 [DarkGray]	1	4		Q03701	CEBPZ_HUMAN	CEBPZ		1.53908	1.37238	1.41601	1.98056	1.46509	1.69965	1.57251	1.51398	1.55194
	0.0256055	0.0241712	0.160757	-0.10665	0.217637	-0.130821	Color2 [DarkGray]	1	4		Q04637	IF4G1_HUMAN	EIF4G1		0.450799	0.439335	1.14002	1.00532	0.689875	0.262447	0.610901	0.816097	0.923109
	0.143225	-0.120126	0.773713	0.410874	1.11054	0.531	Color2 [DarkGray]	1	4		Q04656	ATP7A_HUMAN	ATP7A		-0.967302	-0.735548	-1.51261	-1.35247	-0.855124	-0.647485	-1.31876	-1.54822	-1.5811
	0.134601	0.20183	0.121739	0.204467	0.00133084	0.00263659	Color2 [DarkGray]	1	4		Q04695	K1C17_HUMAN	KRT17		2.11315	3.36729	2.65219	1.79139	3.23467	2.50109	1.88315	2.15403	3.48205
	0.24593	0.181361	0.65354	0.205306	0.0302578	0.0239458	Color2 [DarkGray]	1	4		Q04721	NOTC2_HUMAN	NOTCH2		1.71797	1.68853	1.31156	0.900164	1.48605	1.78777	1.27769	1.46878	1.35567
	0.353893	-1.02052	0.33733	-0.979505	0.0690554	0.0410121	Color2 [DarkGray]	1	4		Q04726	TLE3_HUMAN	TLE3		0.269331	-3.3345	0.201754	-0.201027	0.303629	0.0955296	-0.217336	0.290615	0.00181675
	1.13021	0.697604	0.147175	-0.0915569	1.04756	-0.78916	Color2 [DarkGray]	1	4		Q04760	LGUL_HUMAN	GLO1		3.72215	3.45364	3.53838	3.34112	2.37528	2.90496	3.25016	3.98775	3.75093
	0.71557	0.443634	0.933928	0.428315	0.02655	-0.0153198	Color2 [DarkGray]	1	4		Q04837	SSBP_HUMAN	SSBP1		3.15075	3.60192	3.87338	2.74308	3.16216	3.3899	3.19251	3.07862	3.06996
	0.339439	0.81954	0.228667	0.16123	0.255885	-0.65831	Color2 [DarkGray]	1	4		Q04917	1433F_HUMAN	YWHAH		-0.24992	-0.56439	-0.621376	-0.253663	-0.360852	-3.27979	-0.205158	-0.640157	-1.07406
	0.542041	0.394654	0.66796	0.248571	0.171893	-0.146083	Color2 [DarkGray]	1	4		Q04941	PLP2_HUMAN	PLP2		2.15576	1.86751	1.75454	0.995378	1.57102	2.02745	1.44526	1.84083	1.74601
	0.141698	0.120527	0.198564	-0.20899	0.341354	-0.329517	Color2 [DarkGray]	1	4		Q05519	SRS11_HUMAN	SRSF11		1.62708	1.93497	2.41059	1.43546	2.06904	2.10656	1.57364	2.71824	2.30773
	0.0322328	-0.0496302	0.892639	-0.213296	0.113049	-0.163666	Color2 [DarkGray]	1	4		Q05639	EF1A2_HUMAN	EEF1A2		4.39028	4.21882	4.21922	5.17692	4.40622	3.39408	4.62773	4.5347	4.30578
	0.786447	-0.907598	0.600817	-0.642503	0.187136	0.265095	Color2 [DarkGray]	1	4		Q05655	KPCD_HUMAN	PRKCD		-2.50256	-3.33926	-3.6023	-1.4152	-2.55233	-2.75379	-2.0873	-2.23852	-3.19079
	0.29635	-0.189284	0.240295	-0.197592	0.00883601	-0.00830809	Color2 [DarkGray]	1	4		Q05932	FOLC_HUMAN	FPGS		0.157087	-0.50695	-0.0593758	-0.0610046	-0.167422	0.387041	0.578094	-0.206748	-0.187807
	0.38099	0.362491	0.149516	-0.172002	1.52559	-0.534493	Color2 [DarkGray]	1	4		Q05D32	CTSL2_HUMAN	CTDSPL2		-1.83945	-1.20772	-0.46092	-1.59937	-1.49053	-1.50566	-0.705233	-1.24838	-1.03847
	0.065803	0.0757917	1.48804	-0.36785	0.500046	-0.443642	Color2 [DarkGray]	1	4		Q06033	ITIH3_HUMAN	ITIH3		0.384612	0.0645299	0.400522	-0.550691	0.713763	0.459216	0.717393	0.607977	0.627844
	0.293277	-0.116499	1.12254	-0.157694	0.0945541	-0.0411956	Color2 [DarkGray]	1	4		Q06136	KDSR_HUMAN	KDSR		0.393423	0.501865	0.582642	0.421373	0.497684	0.908368	0.657872	0.710102	0.583039
	0.228915	0.470564	0.828893	1.35665	0.367094	0.886084	Color2 [DarkGray]	1	4		Q06210	GFPT1_HUMAN	GFPT1		-0.206433	-0.608196	-1.30473	-0.260972	-0.631627	-2.63845	-2.52541	-0.710373	-2.95352
	0.545689	1.02141	0.110044	0.0619367	0.493735	-0.959476	Color2 [DarkGray]	1	4		Q06265	EXOS9_HUMAN	EXOSC9		-0.24365	-0.0255876	-0.106672	0.040206	-2.73298	-0.747372	-0.193701	-0.518994	0.150975
	0.389512	0.516035	0.0891291	-0.133943	0.564324	-0.649978	Color2 [DarkGray]	1	4		Q06330	SUH_HUMAN	RBPJ		-3.1724	-2.07656	-1.84254	-3.53502	-2.22062	-2.88396	-1.70054	-2.11669	-2.87244
	0.0452017	-0.023414	0.47711	-0.30188	0.406107	-0.278466	Color2 [DarkGray]	1	4		Q06481	APLP2_HUMAN	APLP2		-0.408461	-0.638732	-0.768394	-0.852043	-0.524	-0.369303	0.0765004	-0.202032	-0.784417
	0.0873927	0.181376	0.579102	-0.383248	0.307565	-0.564624	Color2 [DarkGray]	1	4		Q06587	RING1_HUMAN	RING1		-2.53649	-2.58825	-2.00224	-1.22097	-3.65587	-2.79428	-2.44723	-1.78719	-1.74282
	0.557846	0.495571	1.42137	0.383407	0.104795	-0.112164	Color2 [DarkGray]	1	4		Q06830	PRDX1_HUMAN	PRDX1		2.75113	2.39858	2.49219	2.80635	1.74548	1.60336	2.03414	2.19242	2.26512
	0.22093	-0.198375	0.100652	0.0940371	0.585571	0.292412	Color2 [DarkGray]	1	4		Q07020	RL18_HUMAN	RPL18		5.30622	4.67872	4.25811	4.60403	5.15965	5.07449	4.85917	4.71742	4.38434
	0.0779488	0.0793289	0.194924	-0.0563981	0.147677	-0.135727	Color2 [DarkGray]	1	4		Q07021	C1QBP_HUMAN	C1QBP		5.4706	5.34662	5.09894	4.58963	5.32996	5.75858	5.40036	5.3328	5.35219
	0.0226283	0.0236203	0.940357	-0.184173	0.241462	-0.207793	Color2 [DarkGray]	1	4		Q07065	CKAP4_HUMAN	CKAP4		3.75971	3.68905	3.47456	2.9839	3.7307	4.13786	3.80231	3.78457	3.88896
	0.274584	0.248303	0.166943	-0.179939	0.404549	-0.428242	Color2 [DarkGray]	1	4		Q07157	ZO1_HUMAN	TJP1		0.392802	1.1241	0.589061	0.205163	1.03121	0.124686	0.201148	1.15354	1.29109
	1.45018	0.616814	0.0389374	0.0292962	1.21493	-0.587517	Color2 [DarkGray]	1	4		Q07666	KHDR1_HUMAN	KHDRBS1		1.00381	1.51974	1.45548	0.812251	0.831816	0.484517	1.46539	0.903734	1.52201
	0.243767	0.137991	0.0240085	0.0179942	0.148089	-0.119997	Color2 [DarkGray]	1	4		Q07812	BAX_HUMAN	BAX		-0.881019	-0.556271	-0.580203	-1.12407	-0.445305	-0.862092	-1.05943	-0.737674	-0.274372
	0.231483	0.232307	0.92355	0.675853	0.470637	0.443545	Color2 [DarkGray]	1	4		Q07820	MCL1_HUMAN	MCL1		-0.468296	-1.22062	-0.62315	-1.42543	-1.20801	-0.375551	-1.35728	-1.92349	-1.05886
	0.878743	0.849357	0.15286	0.144316	0.646696	-0.705041	Color2 [DarkGray]	1	4		Q07866	KLC1_HUMAN	KLC1		-1.2264	-1.888	-1.78321	-1.77715	-2.50435	-3.16418	-2.28082	-1.28813	-1.7616
	0.751589	-0.58904	1.78332	-0.718053	0.153823	-0.129013	Color2 [DarkGray]	1	4		Q07954	LRP1_HUMAN	LRP1		-0.351142	-0.606013	-0.967799	-0.6774	0.24918	0.270385	0.0679898	0.123298	0.0379162
	0.315944	0.286842	0.429803	-0.201818	0.642528	-0.48866	Color2 [DarkGray]	1	4		Q07955	SRSF1_HUMAN	SRSF1		1.7533	2.19517	2.32853	1.66351	2.43168	1.32129	2.09485	2.41616	2.37145
	0.111388	-0.330166	0.00320916	-0.0085036	0.100884	0.321663	Color2 [DarkGray]	1	4		Q07960	RHG01_HUMAN	ARHGAP1		-3.10845	-1.34151	-1.65847	-0.568453	-1.01006	-3.53942	-2.74708	-0.680215	-2.65562
	0.0040779	0.00372028	0.571581	-0.576798	0.699192	-0.580518	Color2 [DarkGray]	1	4		Q08170	SRSF4_HUMAN	SRSF4		3.39591	3.80158	4.33336	3.61234	3.86697	4.04038	3.86966	5.09074	4.30084
	0.192912	0.535677	0.469289	1.09426	0.500191	0.558578	Color2 [DarkGray]	1	4		Q08188	TGM3_HUMAN	TGM3		3.40963	1.71815	0.0199003	1.97154	0.541631	1.02748	0.856386	0.124701	0.883831
	0.906946	1.41559	0.762099	1.06894	0.136411	-0.346649	Color2 [DarkGray]	1	4		Q08209	PP2BA_HUMAN	PPP3CA		-1.24534	-0.610973	-0.923373	-1.0209	-2.57632	-3.42925	-1.11742	-1.67942	-3.18968
	0.32419	0.332241	0.0238883	-0.0251945	0.584837	-0.357436	Color2 [DarkGray]	1	4		Q08211	DHX9_HUMAN	DHX9		2.77688	3.60717	3.90282	3.07824	3.54229	2.66961	3.28621	3.64426	3.43198
	0.51501	0.264158	1.63227	0.818137	1.99427	0.553979	Color2 [DarkGray]	1	4		O96013	PAK4_HUMAN	PAK4		-1.81803	-1.6365	-2.33833	-2.13983	-2.35259	-2.09291	-2.92415	-2.70195	-2.62117
	0.17265	0.453914	0.206288	0.511609	0.0539016	0.0576954	Color2 [DarkGray]	1	4		Q08334	I10R2_HUMAN	IL10RB		-2.98558	-3.60727	-0.523138	-2.85519	-2.25443	-3.36811	-3.20741	-2.85881	-2.58459
	1.63677	0.246385	2.11042	1.49063	1.84536	1.24425	Color2 [DarkGray]	1	4		Q9NQG5	RPR1B_HUMAN	RPRD1B		-0.422295	-0.528038	-0.34877	-0.595656	-0.693139	-0.749463	-2.49747	-1.76666	-1.50688
	0.564339	-0.404068	0.958479	-0.455317	0.0584841	-0.0512489	Color2 [DarkGray]	1	4		Q08378	GOGA3_HUMAN	GOLGA3		-0.736439	-0.146812	-0.387579	-0.116408	-0.427602	0.485384	-0.251437	0.153961	0.192596
	0.251158	-0.152271	0.563767	-0.20393	0.0907175	-0.0516586	Color2 [DarkGray]	1	4		Q08379	GOGA2_HUMAN	GOLGA2		0.304087	-0.0570235	-0.181832	-0.104243	0.0860004	0.540288	0.283039	0.0909572	0.303025
	0.189872	-0.189754	0.663851	-0.219379	0.0266784	-0.0296253	Color2 [DarkGray]	1	4		Q08380	LG3BP_HUMAN	LGALS3BP		-0.499278	-0.588126	-0.184279	-0.947323	0.011158	0.233743	-0.3714	-0.0840478	-0.158098
	0.62753	-0.271211	0.061383	0.0237738	0.917344	0.294984	Color2 [DarkGray]	1	4		Q08426	ECHP_HUMAN	EHHADH		0.628995	0.247893	0.235471	0.86122	0.36666	0.698111	0.348268	0.410798	0.281972
	0.37442	-0.131849	0.204746	-0.202907	0.0665543	-0.0710583	Color2 [DarkGray]	1	4		Q08431	MFGM_HUMAN	MFGE8		-1.03422	-0.898325	-0.620031	-0.770103	-0.830731	-0.556191	0.0765176	-0.973922	-1.04645
	0.344477	0.845558	0.462003	1.06569	0.441296	0.220134	Color2 [DarkGray]	1	4		Q08554	DSC1_HUMAN	DSC1		2.87892	0.958297	-0.56103	0.662605	0.0351973	0.0417109	-0.00461054	-0.041491	0.125212
	0.213398	0.219549	2.25959	1.88937	2.84208	1.66982	Color2 [DarkGray]	1	4		Q14542	S29A2_HUMAN	SLC29A2		0.664955	1.22038	0.0359049	0.0268755	0.722655	0.51306	-1.33889	-1.14855	-1.25943
	0.19071	0.551248	0.0998111	0.214696	0.152418	-0.336552	Color2 [DarkGray]	1	4		Q08945	SSRP1_HUMAN	SSRP1		-0.726485	1.13704	1.79611	-0.409321	1.7847	-0.822457	0.767863	0.569573	0.225146
	0.164137	0.101444	0.233307	0.0907768	0.0161537	-0.0106672	Color2 [DarkGray]	1	4		Q08J23	NSUN2_HUMAN	NSUN2		0.766733	0.775805	1.13546	1.09358	0.417477	0.862617	0.882038	0.906644	0.61699
	0.513514	-0.238355	0.0276543	0.0222899	0.645551	0.260645	Color2 [DarkGray]	1	4		Q09028	RBBP4_HUMAN	RBBP4		-1.02127	-0.640672	-0.323441	-0.42522	-0.375814	-0.469279	-0.402243	-1.02001	-0.629998
	0.442078	0.512785	0.327106	0.255268	0.252503	-0.257517	Color2 [DarkGray]	1	4		Q09161	NCBP1_HUMAN	NCBP1		0.169563	0.803668	1.22215	0.501888	0.712504	-0.557367	0.316168	0.650346	0.463062
	0.1949	-0.0982167	0.546248	-0.467225	0.491958	-0.369009	Color2 [DarkGray]	1	4		Q09472	EP300_HUMAN	EP300		-1.65601	-2.26463	-2.19118	-1.91928	-1.98933	-1.90855	-1.96293	-1.82412	-0.923082
	0.200135	-0.326261	0.131402	0.214465	0.905838	0.540726	Color2 [DarkGray]	1	4		Q09666	AHNK_HUMAN	AHNAK		1.99956	0.561458	0.0577612	1.24643	0.768552	1.58257	0.701849	0.383705	0.889827
	0.261574	0.250585	0.896892	-0.346129	0.721595	-0.596714	Color2 [DarkGray]	1	4		Q0GE19	NTCP7_HUMAN	SLC10A7		-1.91237	-2.3239	-1.94192	-2.14503	-2.99615	-1.78876	-1.88924	-1.4795	-1.77107
	1.87572	0.196029	0.737451	0.22312	0.0691972	0.027091	Color2 [DarkGray]	1	4		A0A087WZ13;E9PAU2	A0A087WZ13_HUMAN;E9PAU2_HUMAN	RAVER1		-1.14517	-1.05632	-1.17862	-1.33494	-1.3648	-1.26847	-1.15955	-1.60801	-1.28191
	0.0625852	-0.0280784	0.202573	-0.0400896	0.0240117	-0.0120112	Color2 [DarkGray]	1	4		Q10469	MGAT2_HUMAN	MGAT2		-0.263595	-0.365899	-0.273007	0.0138798	-0.505864	-0.326282	-0.37648	-0.137771	-0.267982
	0.0545123	0.0177902	1.88568	0.279524	1.05003	0.261734	Color2 [DarkGray]	1	4		Q10471	GALT2_HUMAN	GALNT2		1.28861	1.36104	1.22155	1.35184	1.06444	1.40155	1.00412	0.92486	1.10364
	1.02577	-0.337332	0.0173957	-0.00811259	1.83563	0.329219	Color2 [DarkGray]	1	4		Q10472	GALT1_HUMAN	GALNT1		0.322912	0.393295	-0.0694265	0.661432	0.521523	0.475821	0.173044	0.16033	0.337744
	0.561465	0.554806	0.46943	0.440529	0.0739627	-0.114277	Color2 [DarkGray]	1	4		Q10567	AP1B1_HUMAN	AP1B1		0.798912	0.350183	0.208656	-0.0334196	0.555039	-0.828287	0.385107	-0.718548	0.369605
	0.196195	-0.138014	0.160561	-0.0722961	0.0816808	0.0657177	Color2 [DarkGray]	1	4		Q10570	CPSF1_HUMAN	CPSF1		0.493098	0.647297	0.845435	1.30044	0.560197	0.539235	0.471882	0.919521	0.811316
	0.0393532	-0.017986	0.422486	-0.0984691	0.200362	-0.0804831	Color2 [DarkGray]	1	4		Q10713	MPPA_HUMAN	PMPCA		4.00208	3.95149	3.76866	3.652	4.0275	4.09669	4.05296	4.09596	3.86871
	0.307102	0.293266	0.244384	0.213478	0.068151	-0.0797879	Color2 [DarkGray]	1	4		Q12768	WASC5_HUMAN	WASHC5		-1.85524	-1.34967	-2.12569	-1.52508	-2.06618	-2.61913	-2.43928	-1.9916	-1.54015
	0.402501	-0.121776	0.888601	-0.137258	0.0395758	-0.0154826	Color2 [DarkGray]	1	4		Q12769	NU160_HUMAN	NUP160		1.69872	1.78381	1.63051	1.89047	1.59327	1.99462	1.8306	1.74934	1.94486
	0.616156	-0.202982	0.316578	-0.0830987	0.269724	0.119883	Color2 [DarkGray]	1	4		Q12770	SCAP_HUMAN	SCAP		-0.989551	-1.0925	-1.04837	-1.13006	-0.706666	-0.684747	-1.14834	-0.940293	-0.79249
	0.0182092	0.0352376	0.101334	0.234998	0.0673654	0.19976	Color2 [DarkGray]	1	4		Q12772	SRBP2_HUMAN	SREBF2		-1.23633	-1.27389	-1.6635	-1.42189	-2.51746	-0.340081	-3.22796	-0.505399	-1.14535
	0.612482	0.916282	0.0166047	0.0279557	0.909179	-0.888326	Color2 [DarkGray]	1	4		Q12788	TBL3_HUMAN	TBL3		0.479105	1.86183	2.20152	0.321725	1.41628	0.0556078	1.17596	1.81942	1.4632
	0.113438	-0.0547565	0.276153	-0.0961456	0.129312	-0.0413891	Color2 [DarkGray]	1	4		Q12789	TF3C1_HUMAN	GTF3C1		0.798334	0.522048	0.986594	0.936114	0.600481	0.934649	0.849935	0.810462	0.935015
	0.0917972	-0.0579599	0.1049	-0.0282723	0.0453441	0.0296876	Color2 [DarkGray]	1	4		Q12797	ASPH_HUMAN	ASPH		0.976813	1.22136	1.08488	0.851142	1.04039	1.5654	1.00886	1.11979	1.23922
	0.896596	0.686557	0.203366	0.14251	0.673979	-0.544047	Color2 [DarkGray]	1	4		Q12800	TFCP2_HUMAN	TFCP2		-1.07491	-0.786086	-0.444767	-1.95881	-0.898723	-1.5079	-1.12404	-0.511551	-1.0977
	0.187689	0.437676	0.271958	-0.212603	0.313357	-0.650279	Color2 [DarkGray]	1	4		Q12824	SNF5_HUMAN	SMARCB1		-1.28413	-1.20054	-0.362617	-0.264258	-0.862521	-3.03353	-0.903714	-0.535557	-0.770206
	0.0127059	-0.0105867	0.284988	-0.210141	0.535136	-0.199555	Color2 [DarkGray]	1	4		Q12830	BPTF_HUMAN	BPTF		-1.2096	-0.872938	-0.311601	-0.801023	-0.634298	-0.927055	-0.722131	-0.306236	-0.735346
	1.63293	0.209611	1.72214	-0.113296	2.49009	-0.322907	Color2 [DarkGray]	1	4		P37198	NUP62_HUMAN	NUP62		0.486799	0.392719	0.471622	0.141505	0.309786	0.271015	0.552767	0.565376	0.572885
	0.433743	0.39162	0.2225	-0.0756299	0.552401	-0.46725	Color2 [DarkGray]	1	4		Q12849	GRSF1_HUMAN	GRSF1		3.12929	3.34169	3.52964	2.20424	3.30069	3.32082	3.53167	3.38563	3.31021
	0.029753	0.0297089	0.400656	-0.184969	0.216141	-0.214678	Color2 [DarkGray]	1	4		Q12860	CNTN1_HUMAN	CNTN1		-0.346116	-0.452652	-0.393682	-1.0867	-0.195107	0.000234604	-0.26777	0.145936	-0.515708
	0.179318	0.471604	0.575264	1.14421	0.215049	0.672605	Color2 [DarkGray]	1	4		Q12866	MERTK_HUMAN	MERTK		-0.906718	-0.703416	-1.96635	-3.48902	-0.952275	-0.55	-2.99514	-0.755136	-3.25884
	0.139199	-0.155504	0.0635142	-0.0491813	0.0988927	0.106323	Color2 [DarkGray]	1	4		Q12872	SFSWA_HUMAN	SFSWAP		1.99813	1.43371	1.28365	1.14458	1.67876	2.35866	1.30437	1.76073	1.79793
	0.384849	-1.16302	0.325829	-0.410852	0.25689	0.752165	Color2 [DarkGray]	1	4		Q12873	CHD3_HUMAN	CHD3		-2.04441	-3.65152	-3.51867	0.416059	-3.13974	-3.00186	-2.67007	-2.55644	-2.75553
	1.2861	0.485334	0.0264395	0.0125084	1.6064	-0.472826	Color2 [DarkGray]	1	4		Q12874	SF3A3_HUMAN	SF3A3		0.119771	0.158213	0.55274	-0.224921	-0.00968742	-0.390669	0.119481	0.384894	0.288825
	0.62576	-0.412127	1.17332	-0.482354	0.0845858	-0.070227	Color2 [DarkGray]	1	4		Q12887	COX10_HUMAN	COX10		-1.2729	-1.74111	-1.40872	-1.58464	-0.827552	-0.774162	-1.18803	-1.05259	-0.735044
	1.23809	1.08848	0.683571	0.729246	0.408893	-0.359236	Color2 [DarkGray]	1	4		Q12888	TP53B_HUMAN	TP53BP1		-2.716	-1.45219	-2.03759	-2.83522	-3.50147	-3.13453	-3.40367	-2.67033	-2.31952
	0.554344	-0.307233	0.128438	0.0909758	0.598781	0.398208	Color2 [DarkGray]	1	4		Q12893	TM115_HUMAN	TMEM115		0.304022	0.665137	0.203611	0.734203	0.332304	1.02796	0.725239	0.177342	-0.002738
	0.11372	0.223569	1.32809	1.08149	0.575082	0.857918	Color2 [DarkGray]	1	4		Q12904	AIMP1_HUMAN	AIMP1		-1.9288	-1.0861	-2.16005	-1.09575	-1.56159	-3.1883	-3.19998	-2.62077	-2.59866
	0.416775	0.795779	0.122313	-0.19641	0.811594	-0.992189	Color2 [DarkGray]	1	4		Q12905	ILF2_HUMAN	ILF2		-0.61914	0.77797	1.3512	-0.0072794	0.510587	-1.38062	0.620413	0.753949	0.724897
	0.680714	1.10989	0.0139693	0.0231174	0.930658	-1.08677	Color2 [DarkGray]	1	4		Q12906	ILF3_HUMAN	ILF3		1.00193	2.43347	2.68876	0.150452	1.92496	0.71907	1.70706	2.18422	2.16352
	0.0257115	0.0171032	0.105139	-0.0546122	0.183563	-0.0717154	Color2 [DarkGray]	1	4		Q12907	LMAN2_HUMAN	LMAN2		0.453537	0.319034	-0.131232	0.167385	0.444935	-0.0222902	0.358956	0.1512	0.29502
	1.34205	-0.412951	0.261099	-0.20493	0.257574	0.208021	Color2 [DarkGray]	1	4		Q12913	PTPRJ_HUMAN	PTPRJ		-3.3603	-3.06207	-3.16312	-2.75129	-2.60168	-2.99366	-3.45067	-3.094	-2.42603
	0.355136	-0.254009	0.288984	-0.161407	0.151938	0.0926011	Color2 [DarkGray]	1	4		Q12923	PTN13_HUMAN	PTPN13		0.738299	1.45172	1.20968	1.01273	1.40468	1.74431	1.26764	1.45189	1.16439
	0.0444888	-0.0389649	0.576955	0.174805	0.282571	0.21377	Color2 [DarkGray]	1	4		Q12931	TRAP1_HUMAN	TRAP1		6.62184	6.36664	6.36146	6.22287	6.18256	7.06141	6.43963	6.08257	6.30333
	0.703873	0.3306	0.0246735	-0.0126486	0.58182	-0.343249	Color2 [DarkGray]	1	4		Q12948	FOXC1_HUMAN	FOXC1		-0.260905	-0.442576	-0.297035	-1.01763	-0.67384	-0.300852	-0.042335	-0.604619	-0.315617
	0.239901	0.137455	0.216734	-0.108009	0.783274	-0.245464	Color2 [DarkGray]	1	4		Q12955	ANK3_HUMAN	ANK3		-0.114835	-0.736392	-0.304107	-0.782126	-0.362362	-0.42321	-0.366275	-0.305071	-0.159959
	1.07964	-0.373193	0.905517	-0.142893	0.717905	0.230301	Color2 [DarkGray]	1	4		Q12981	SEC20_HUMAN	BNIP1		-0.564927	-0.326951	-0.3832	0.238252	-0.171749	-0.222	-0.264569	-0.314692	-0.267138
	0.912922	0.24531	0.449708	0.163505	0.170379	-0.0818059	Color2 [DarkGray]	1	4		Q12996	CSTF3_HUMAN	CSTF3		1.56626	1.47994	1.68811	1.48342	1.1187	1.39626	1.30805	1.23549	1.70026
	2.55109	0.673625	0.647703	0.161322	2.34896	-0.512303	Color2 [DarkGray]	1	4		Q12999	TSN31_HUMAN	TSPAN31		-2.07572	-2.17571	-2.37402	-2.96214	-2.77972	-2.90447	-2.30629	-2.51078	-2.29235
	0.233501	-0.170946	1.92644	-0.319546	0.206269	-0.148601	Color2 [DarkGray]	1	4		Q13011	ECH1_HUMAN	ECH1		1.44514	1.54907	1.69388	1.26258	1.71239	2.22596	1.90344	1.87157	1.87172
	0.0674936	0.196	0.318819	-0.504504	0.373589	-0.700504	Color2 [DarkGray]	1	4		Q13045	FLII_HUMAN	FLII		-3.642	-1.51449	-1.99559	-1.33144	-2.3876	-4.02104	-2.02389	-1.7828	-1.83188
	0.850545	0.401226	1.56694	0.62883	0.33623	0.227604	Color2 [DarkGray]	1	4		Q13049	TRI32_HUMAN	TRIM32		-2.7292	-2.6046	-2.5871	-2.69269	-3.43227	-2.99962	-3.59495	-2.97744	-3.23501
	0.318852	0.197857	0.918633	0.400089	0.247881	0.202232	Color2 [DarkGray]	1	4		Q13057	COASY_HUMAN	COASY		0.715758	0.780439	0.81684	1.07668	0.2877	0.355083	0.0977845	0.763542	0.251444
	1.46429	-0.571862	0.829455	-0.436291	0.276215	0.135571	Color2 [DarkGray]	1	4		Q13084	RM28_HUMAN	MRPL28		-0.612705	-1.16506	-0.780607	-0.127014	-0.33371	-0.382058	-0.0754504	-0.48225	-0.691795
	0.451357	-0.511465	0.763573	-0.741889	0.506791	-0.230424	Color2 [DarkGray]	1	4		Q13085	ACACA_HUMAN	ACACA		4.76694	4.18419	3.23544	4.20551	4.88063	4.63482	4.84032	4.81856	4.75335
	0.549508	0.694381	0.056679	0.0954361	1.58259	-0.598945	Color2 [DarkGray]	1	4		Q13098	CSN1_HUMAN	GPS1		-3.97299	-3.08517	-2.04483	-3.71938	-3.65205	-3.81469	-2.79543	-3.30747	-3.28638
	1.21591	1.58291	0.71959	0.852763	0.448934	-0.730146	Color2 [DarkGray]	1	4		Q13111	CAF1A_HUMAN	CHAF1A		-1.0844	-0.504124	-0.0531559	-2.99459	-1.15499	-2.24082	-2.28898	-0.809833	-1.10115
	0.0268748	-0.0396992	0.0694031	-0.08286	0.0368148	-0.0431608	Color2 [DarkGray]	1	4		Q13112	CAF1B_HUMAN	CHAF1B		-2.35325	-1.84976	-1.10734	-1.49587	-1.29763	-2.39775	-1.92579	-1.27294	-1.86305
	0.478448	0.21214	0.0372492	-0.0117575	0.524794	-0.223897	Color2 [DarkGray]	1	4		Q13123	RED_HUMAN	IK		-0.153058	-0.00382757	0.129371	-0.560764	0.0176487	-0.120818	-0.00257826	0.12506	-0.114723
	0.052043	-0.0420605	0.796788	-0.157775	0.152443	-0.115715	Color2 [DarkGray]	1	4		Q13129	RLF_HUMAN	RLF		-0.774515	-0.903806	-0.732122	-1.30732	-0.507403	-0.469535	-0.523239	-0.783479	-0.6304
	0.358976	-0.182511	0.271703	-0.120878	0.107105	0.0616334	Color2 [DarkGray]	1	4		Q13131	AAPK1_HUMAN	PRKAA1		0.079226	0.252884	0.524139	0.803256	0.305838	0.294689	0.469463	0.16961	0.57981
	0.0732791	-0.172204	0.702941	-1.17968	1.28532	-1.00747	Color2 [DarkGray]	1	4		Q13136	LIPA1_HUMAN	PPFIA1		-1.63484	-0.915335	-3.44285	-1.44089	-1.53618	-2.49934	-0.568955	-1.06851	-0.816526
	0.00087112	-0.00334009	0.372721	-0.649998	0.243295	-0.646658	Color2 [DarkGray]	1	4		Q13144	EI2BE_HUMAN	EIF2B5		-0.43828	-2.5695	-0.468159	-0.281732	0.0275135	-3.2117	-0.770655	-0.615896	-0.139394
	0.64845	0.330249	0.334996	0.17574	0.778624	-0.154509	Color2 [DarkGray]	1	4		Q13148	TADBP_HUMAN	TARDBP		1.99368	2.49234	2.71743	2.14951	2.16243	1.90077	2.16494	2.2804	2.23089
	0.392496	-0.336457	1.61101	-0.434268	0.100689	-0.0978114	Color2 [DarkGray]	1	4		Q13151	ROA0_HUMAN	HNRNPA0		1.75212	2.06908	2.09703	2.36233	2.87753	1.68774	2.40847	2.50118	2.31138
	0.167426	-0.504266	0.264044	-0.650297	0.0861652	-0.146031	Color2 [DarkGray]	1	4		Q13155	AIMP2_HUMAN	AIMP2		-2.71866	-0.0598664	0.407559	0.630581	-0.11303	-1.37572	-0.271388	0.132352	-0.281041
	0.498054	0.233963	0.727581	0.125985	0.207621	-0.107979	Color2 [DarkGray]	1	4		Q13162	PRDX4_HUMAN	PRDX4		2.44992	2.54812	2.66682	1.93497	2.46256	2.56544	2.33661	2.4494	2.50091
	0.862121	1.35908	1.58489	0.316712	0.646105	-1.04237	Color2 [DarkGray]	1	4		Q13185	CBX3_HUMAN	CBX3		-0.470714	-0.184471	-0.260718	-1.64012	-2.9374	-0.415623	-0.608086	-0.572998	-0.684955
	0.00754938	0.00448163	0.0272316	-0.0170059	0.0650331	-0.0214876	Color2 [DarkGray]	1	4		Q13190	STX5_HUMAN	STX5		-0.130548	-0.445655	-0.772622	-0.391416	-0.575331	-0.395524	-0.534263	-0.526433	-0.237112
	0.25735	0.244019	0.149242	0.185832	0.0371269	-0.0581868	Color2 [DarkGray]	1	4		Q13200	PSMD2_HUMAN	PSMD2		-1.87285	-1.78484	-1.25225	-1.30795	-1.90624	-2.42782	-1.9192	-1.04902	-2.49922
	0.696668	0.453106	0.0701358	-0.051144	1.1684	-0.50425	Color2 [DarkGray]	1	4		Q13206	DDX10_HUMAN	DDX10		0.922775	1.53492	1.69978	0.791881	1.28786	0.718411	1.50902	1.5549	1.24699
	1.37066	-0.735559	0.46983	-0.27781	0.728173	0.457748	Color2 [DarkGray]	1	4		Q13217	DNJC3_HUMAN	DNAJC3		-2.56497	-2.94313	-3.06638	-1.85162	-2.51316	-2.00301	-2.68591	-2.18103	-2.8741
	0.358899	1.90366	0.423047	2.18465	0.622408	0.280994	Color2 [DarkGray]	1	4		Q13228	SBP1_HUMAN	SELENBP1		3.36282	-2.95228	-3.49991	-2.86937	-2.64221	-3.28876	-3.35023	-3.09922	-3.19386
	0.210432	-0.0791794	0.100807	-0.0333811	0.177846	0.0457983	Color2 [DarkGray]	1	4		Q13232	NDK3_HUMAN	NME3		-0.40868	-0.73807	-0.760202	-0.668257	-0.625726	-0.375432	-0.627034	-0.646495	-0.53328
	0.45134	0.552831	0.203017	-0.199287	0.867883	-0.752118	Color2 [DarkGray]	1	4		Q13242	SRSF9_HUMAN	SRSF9		0.646834	1.75697	1.6933	0.313984	1.57152	0.553102	1.3428	1.60733	1.74483
	0.0525421	-0.0638615	0.448997	-0.272493	0.193186	-0.208632	Color2 [DarkGray]	1	4		Q13243	SRSF5_HUMAN	SRSF5		2.21243	1.7524	1.578	1.39557	1.70266	2.63619	1.80656	2.42992	2.12383
	0.536293	0.640646	0.255519	-0.399381	0.84256	-1.04003	Color2 [DarkGray]	1	4		Q13247	SRSF6_HUMAN	SRSF6		1.36455	2.47815	2.68158	0.927755	2.07059	1.604	1.76009	3.37836	2.58398
	0.0712728	-0.154711	0.11206	-0.0598119	0.0423159	0.0948995	Color2 [DarkGray]	1	4		Q13257	MD2L1_HUMAN	MAD2L1		-0.814161	-1.14409	-0.736969	0.497971	-0.636388	-2.09267	-0.977681	-0.543315	-0.994786
	0.785787	0.472422	0.136428	0.100445	1.88144	-0.371977	Color2 [DarkGray]	1	4		Q13263	TIF1B_HUMAN	TRIM28		0.342113	0.76273	1.26761	0.462724	0.224117	0.268344	0.596082	0.724044	0.750988
	0.508339	0.27557	0.0327295	0.0178665	0.600553	-0.257703	Color2 [DarkGray]	1	4		Q13283	G3BP1_HUMAN	G3BP1		0.65931	0.689581	1.16383	0.868973	0.543741	0.2733	0.678999	0.973183	0.806942
	0.046611	0.0658248	0.121103	-0.0555871	0.0843529	-0.121412	Color2 [DarkGray]	1	4		Q13286	CLN3_HUMAN	CLN3		-2.20765	-2.28646	-2.19356	-3.25818	-1.76491	-1.86205	-1.98128	-2.502	-2.03762
	0.556812	-0.294202	0.571111	-0.269699	0.061112	0.0245024	Color2 [DarkGray]	1	4		Q13308	PTK7_HUMAN	PTK7		0.972211	0.728077	0.290111	0.713228	1.06186	1.09792	1.04634	0.819105	0.934052
	1.54177	0.954368	0.756653	0.417874	1.13553	-0.536494	Color2 [DarkGray]	1	4		Q13310	PABP4_HUMAN	PABPC4		2.29989	2.70559	3.06036	1.37465	1.86353	1.96454	2.01624	2.39905	2.39692
	0.0460422	0.127942	0.0841661	0.158662	0.0143091	0.0307198	Color2 [DarkGray]	1	4		Q13315	ATM_HUMAN	ATM		-2.90463	-1.41745	-3.62357	-1.71036	-4.07841	-2.5407	-2.81297	-3.07108	-2.53759
	0.00554869	0.00535647	0.668132	0.344753	0.680623	0.339396	Color2 [DarkGray]	1	4		Q13330	MTA1_HUMAN	MTA1		-1.36182	-1.42818	-0.714871	-0.768731	-1.22736	-1.52485	-1.56107	-1.40365	-1.57441
	0.569943	-0.93432	0.529933	-0.546943	0.19561	0.387377	Color2 [DarkGray]	1	4		Q13347	EIF3I_HUMAN	EIF3I		-3.02274	-2.39921	-2.05865	-0.292754	-1.8024	-2.58249	-1.43505	-1.77295	-2.63178
	0.00861996	0.0212873	1.15768	1.33592	0.64856	1.31463	Color2 [DarkGray]	1	4		Q13363	CTBP1_HUMAN	CTBP1		-1.06589	-1.89479	-1.43553	-0.618534	-0.806479	-3.03506	-2.25436	-3.77236	-2.37725
	0.658593	-0.392765	0.0865832	-0.0909964	0.26508	0.301768	Color2 [DarkGray]	1	4		Q13370	PDE3B_HUMAN	PDE3B		-1.29065	-1.29781	-1.44891	-1.45523	-0.848894	-0.554949	-0.882745	-1.99355	-0.888083
	0.510707	0.371544	0.196518	-0.0669095	0.646994	-0.438453	Color2 [DarkGray]	1	4		Q13395	TARB1_HUMAN	TARBP1		-1.7779	-2.12579	-1.805	-1.91027	-2.86627	-2.04678	-1.72583	-1.82166	-1.96046
	0.226354	-0.169692	0.307577	-0.242019	0.0728063	-0.072327	Color2 [DarkGray]	1	4		Q13405	RM49_HUMAN	MRPL49		-1.30428	-1.02614	-1.66105	-1.4872	-0.720562	-1.27463	-0.573909	-1.25204	-1.43946
	0.521221	-1.40866	1.30284	-0.970939	0.142135	0.437718	Color2 [DarkGray]	1	4		Q13410	BT1A1_HUMAN	BTN1A1		-3.96181	-3.68786	-2.83793	-2.73817	-3.65084	0.127377	-2.69088	-2.40031	-2.48359
	0.225963	-0.260832	1.04879	0.674868	0.832659	0.935699	Color2 [DarkGray]	1	4		Q13415	ORC1_HUMAN	ORC1		-2.18905	-1.81553	-1.9651	-1.99072	-0.873956	-2.32251	-2.10604	-3.01273	-2.87551
	0.091227	-0.142495	0.314769	-0.408711	0.183444	-0.266217	Color2 [DarkGray]	1	4		Q13416	ORC2_HUMAN	ORC2		-3.61016	-2.31642	-2.78937	-2.0369	-3.45032	-2.80124	-2.947	-2.78647	-1.75634
	0.592321	0.697853	0.105909	-0.136483	0.869057	-0.834336	Color2 [DarkGray]	1	4		Q13418	ILK_HUMAN	ILK		-1.42901	-0.623064	-0.11276	-0.70727	-1.67146	-1.87966	-0.949428	-0.0745282	-0.731431
	0.116446	0.12648	0.0879967	-0.0375408	0.158531	-0.164021	Color2 [DarkGray]	1	4		Q13423	NNTM_HUMAN	NNT		3.23958	3.10279	2.83345	2.22571	3.05957	3.5111	3.2825	2.98938	3.01656
	0.698685	-0.272936	0.213676	-0.0958926	0.499386	0.177043	Color2 [DarkGray]	1	4		Q13425	SNTB2_HUMAN	SNTB2		1.09058	1.35948	0.882656	1.40076	1.56973	1.18102	1.01767	1.38572	1.217
	0.681356	0.513416	0.116326	0.0970259	0.494544	-0.41639	Color2 [DarkGray]	1	4		Q13427	PPIG_HUMAN	PPIG		1.66809	2.33628	1.99737	0.921817	1.74425	1.79542	1.49795	2.30854	1.90417
	0.525691	0.167111	1.05356	-0.188462	1.17194	-0.355573	Color2 [DarkGray]	1	4		Q13428	TCOF_HUMAN	TCOF1		1.45687	1.59894	1.41364	1.10694	1.31081	1.55036	1.59287	1.64146	1.8005
	0.0305509	0.036459	0.160148	-0.103978	0.153866	-0.140437	Color2 [DarkGray]	1	4		Q13433	S39A6_HUMAN	SLC39A6		2.01051	1.94044	1.29237	1.0508	2.0197	2.06344	1.98043	1.6926	1.88222
	1.12293	0.554257	0.260123	0.119741	0.734038	-0.434516	Color2 [DarkGray]	1	4		Q13435	SF3B2_HUMAN	SF3B2		1.09362	1.33745	1.34967	0.351204	1.09873	0.66804	0.828969	1.2113	1.38126
	1.69357	-0.741782	1.22717	-0.288106	1.1978	0.453676	Color2 [DarkGray]	1	4		Q13438	OS9_HUMAN	OS9		0.906394	1.15136	0.817175	1.70542	1.39991	1.99494	1.32994	1.16842	1.2409
	0.191001	0.127441	1.38555	0.355014	0.400252	0.227573	Color2 [DarkGray]	1	4		Q13444	ADA15_HUMAN	ADAM15		0.932007	0.93774	0.622563	0.236645	0.93	0.943342	0.358263	0.534023	0.534981
	0.676068	-0.172933	0.183851	0.0265296	0.81316	0.199463	Color2 [DarkGray]	1	4		Q13445	TMED1_HUMAN	TMED1		0.0344291	-0.0855451	0.0490294	0.0425587	0.0873299	0.386824	-0.0144057	0.0255656	-0.0928354
	0.372497	0.201465	1.23898	0.230844	0.0436945	0.0293786	Color2 [DarkGray]	1	4		Q13472	TOP3A_HUMAN	TOP3A		0.418537	0.262865	0.238647	-0.268507	0.0927973	0.491363	0.155236	0.129458	-0.0571766
	0.445905	1.04029	0.619885	0.762934	0.0969906	-0.277352	Color2 [DarkGray]	1	4		Q13491	GPM6B_HUMAN	GPM6B		-1.03388	-0.862227	-2.02735	-4.18022	-1.10952	-1.75458	-1.24981	-2.35098	-2.61146
	0.522506	-0.962931	0.439415	-0.819211	0.241849	0.14372	Color2 [DarkGray]	1	4		Q13492	PICAL_HUMAN	PICALM		-3.74431	-1.1305	-1.75991	-0.888387	-1.32946	-1.52808	-1.40328	-1.14691	-1.6269
	0.317578	0.306022	0.443927	0.208788	0.0949607	-0.0972344	Color2 [DarkGray]	1	4		Q13501	SQSTM_HUMAN	SQSTM1		-0.385207	0.0991807	0.182125	-1.01573	0.174067	-0.180309	-0.438321	-0.154943	-0.137001
	0.302984	-0.0678177	1.1363	0.116636	0.99263	0.184454	Color2 [DarkGray]	1	4		Q13505	MTX1_HUMAN	MTX1		1.06849	0.933904	0.995122	1.20802	0.922903	1.07005	0.908461	0.825464	0.913687
	0.183148	0.179926	0.0873982	-0.0531403	0.310707	-0.233066	Color2 [DarkGray]	1	4		Q13510	ASAH1_HUMAN	ASAH1		2.34617	1.60271	1.91053	1.25968	1.74156	2.3184	2.0254	1.98957	2.00386
	0.356367	0.307886	0.19387	-0.20807	0.652514	-0.515956	Color2 [DarkGray]	1	4		Q13523	PRP4B_HUMAN	PRPF4B		0.643726	1.28801	1.64273	0.465342	1.07554	1.10992	0.930683	1.92951	1.33849
	0.0767878	-0.104698	0.0526386	-0.0656474	0.0402142	0.0390501	Color2 [DarkGray]	1	4		Q13530	SERC3_HUMAN	SERINC3		0.613699	-0.631744	-0.468351	-0.287751	-0.38122	0.496668	0.25664	-0.239595	-0.306499
	0.201919	-0.191411	0.457178	0.190095	0.505964	0.381507	Color2 [DarkGray]	1	4		Q13535	ATR_HUMAN	ATR		0.331502	-0.22946	-0.0908031	0.588584	-0.448027	0.444916	-0.103712	-0.150031	-0.305305
	0.148849	-0.205875	0.0303619	-0.0217762	0.146699	0.184099	Color2 [DarkGray]	1	4		Q13547	HDAC1_HUMAN	HDAC1		0.170211	0.228799	0.88786	1.47009	0.554828	-0.120425	0.45313	0.576466	0.322603
	0.0040214	0.0095342	0.292881	0.628135	0.51259	0.618601	Color2 [DarkGray]	1	4		Q13555	KCC2G_HUMAN	CAMK2G		-2.20742	-3.65819	-1.12637	-2.06745	-2.10797	-2.84517	-3.88576	-2.43648	-2.55415
	0.136305	0.218631	0.511942	0.520887	0.159843	0.302256	Color2 [DarkGray]	1	4		Q13557	KCC2D_HUMAN	CAMK2D		-0.953346	-0.625439	-0.435466	0.254654	-1.45351	-1.47128	-0.597604	-0.977113	-2.00219
	0.0895806	0.154068	0.473124	-0.370161	0.424416	-0.52423	Color2 [DarkGray]	1	4		Q13561	DCTN2_HUMAN	DCTN2		-2.19651	-2.63014	-3.31371	-3.66403	-1.89461	-3.04392	-2.47147	-2.40373	-2.15468
	0.357921	0.478269	0.0260562	0.027559	0.44417	-0.45071	Color2 [DarkGray]	1	4		Q13573	SNW1_HUMAN	SNW1		1.21479	2.04318	2.3968	0.622731	2.11534	1.48189	1.74821	1.91112	1.91276
	0.4356	0.191548	0.288876	0.16272	0.0362597	-0.028828	Color2 [DarkGray]	1	4		Q13576	IQGA2_HUMAN	IQGAP2		-1.18523	-1.45173	-1.20316	-1.14229	-1.69066	-1.58181	-1.85779	-1.29895	-1.17154
	0.384986	-0.159166	0.114766	0.0496422	0.809887	0.208809	Color2 [DarkGray]	1	4		Q13585	MTR1L_HUMAN	GPR50		1.5194	1.57503	1.12185	1.36601	1.65051	1.67726	1.33003	1.48017	1.25716
	0.201937	0.104425	0.027634	0.00943534	0.171922	-0.0949898	Color2 [DarkGray]	1	4		Q13586	STIM1_HUMAN	STIM1		0.882682	0.693747	0.667278	0.370166	0.557767	1.0025	0.805452	0.555796	0.854154
	0.370949	0.416135	0.403545	-0.321321	0.845749	-0.737457	Color2 [DarkGray]	1	4		Q13595	TRA2A_HUMAN	TRA2A		0.555493	1.32402	1.50919	0.227921	1.43493	0.477445	1.12004	1.67724	1.55538
	0.239259	0.241246	0.291697	-0.205881	0.712677	-0.447127	Color2 [DarkGray]	1	4		Q13601	KRR1_HUMAN	KRR1		-0.958399	-0.288958	-0.0143614	-0.643299	-0.18393	-1.15823	-0.116388	-0.22321	-0.304477
	0.386429	0.890359	1.13941	-0.308688	0.546483	-1.19905	Color2 [DarkGray]	1	4		Q13610	PWP1_HUMAN	PWP1		-0.647622	-0.397473	-0.358769	-3.25893	-0.106993	-0.709019	-0.204817	-0.286686	0.0137033
	0.221531	0.365857	0.650638	1.06996	0.302026	0.704103	Color2 [DarkGray]	1	4		Q13616	CUL1_HUMAN	CUL1		-1.27728	-1.92209	-1.59701	-0.752895	-2.37127	-2.76979	-3.48526	-1.23359	-3.28741
	0.110202	-0.393403	0.00364341	0.0137335	0.162349	0.407137	Color2 [DarkGray]	1	4		Q13617	CUL2_HUMAN	CUL2		-0.190611	-3.674	-0.814958	0.0152187	-1.0442	-2.47038	-1.79399	-0.427014	-2.49976
	0.761909	-1.00561	0.0569882	0.109936	0.784802	1.11554	Color2 [DarkGray]	1	4		Q13618	CUL3_HUMAN	CUL3		-3.46074	-2.44438	-1.97822	-1.01347	-1.42316	-2.42989	-2.17174	-3.74081	-2.3006
	0.37272	0.122416	0.0342416	0.00803407	0.336438	-0.114382	Color2 [DarkGray]	1	4		Q13620	CUL4B_HUMAN	CUL4B		0.683274	0.666349	0.831764	0.807622	0.636064	0.370453	0.660213	0.837896	0.659176
	0.03414	0.0478341	1.65779	-0.47127	0.484734	-0.519104	Color2 [DarkGray]	1	4		Q13635	PTC1_HUMAN	PTCH1		-2.27357	-2.50297	-2.65036	-3.2929	-1.69984	-2.57767	-1.89281	-1.98988	-2.1304
	0.447307	-0.290235	0.191222	-0.0760288	0.336335	0.214206	Color2 [DarkGray]	1	4		Q13636	RAB31_HUMAN	RAB31		-0.204298	-0.507629	-0.629236	0.196955	-0.636738	-0.0306749	-0.516206	-0.375128	-0.221743
	0.753087	-0.351883	0.561442	-0.0990941	0.552989	0.252789	Color2 [DarkGray]	1	4		Q13637	RAB32_HUMAN	RAB32		0.711821	0.595264	0.452548	1.33591	0.793843	0.685529	0.702888	0.640682	0.713346
	0.352315	0.260094	0.0118216	-0.00848929	0.402126	-0.268583	Color2 [DarkGray]	1	4		Q13641	TPBG_HUMAN	TPBG		-0.572337	-0.870336	-1.22102	-1.38006	-1.40148	-0.662433	-0.828925	-0.657209	-1.15209
	0.203876	-0.199863	0.552633	-0.337041	0.165157	-0.137178	Color2 [DarkGray]	1	4		Q13642	FHL1_HUMAN	FHL1		-0.305985	0.261152	0.51712	0.77299	0.499572	-0.200686	0.402065	0.727745	0.353601
	0.401184	-0.277691	0.178688	0.450472	0.296083	0.728162	Color2 [DarkGray]	1	4		Q13686	ALKB1_HUMAN	ALKBH1		-0.379446	-0.299322	-0.147271	-0.356101	0.565492	-0.202357	0.608665	-2.57788	-0.208236
	0.189654	-0.0651655	0.246917	0.0535695	0.414016	0.118735	Color2 [DarkGray]	1	4		Q13724	MOGS_HUMAN	MOGS		1.93757	2.085	1.84487	2.1168	1.79895	2.14719	1.86281	1.8428	2.00112
	0.302438	-0.204681	1.1445	-0.347662	0.232856	-0.142981	Color2 [DarkGray]	1	4		Q13740	CD166_HUMAN	ALCAM		2.15619	1.98554	1.68433	1.7023	2.22041	2.5174	2.24072	2.26577	2.36257
	0.257015	0.460766	0.181919	0.387695	0.0576371	-0.0730712	Color2 [DarkGray]	1	4		Q13769	THOC5_HUMAN	THOC5		-2.98751	-1.46404	-0.59922	-2.2488	-1.85813	-2.32614	-2.19334	-1.30138	-2.71914
	0.331875	0.252329	0.519819	-0.350502	0.846543	-0.602831	Color2 [DarkGray]	1	4		Q13813	SPTN1_HUMAN	SPTAN1		2.66119	2.78236	2.14453	1.79675	2.59899	2.43536	2.50204	2.86556	3.27199
	1.36122	-0.373947	0.0393347	-0.0144297	1.01512	0.359517	Color2 [DarkGray]	1	4		Q13823	NOG2_HUMAN	GNL2		-0.0280833	-0.117115	-0.189898	0.283107	0.0455914	0.458047	-0.295115	-0.101669	0.104978
	0.0561692	-0.0936575	0.407783	0.626333	0.988787	0.71999	Color2 [DarkGray]	1	4		Q13825	AUHM_HUMAN	AUH		-1.30972	-2.16739	-3.26432	-2.06126	-2.03091	-2.36828	-3.30643	-3.07443	-2.23957
	0.0690412	-0.148802	0.0416877	0.0940701	0.430253	0.242872	Color2 [DarkGray]	1	4		Q13835	PKP1_HUMAN	PKP1		2.24277	0.686785	-0.30496	1.25255	1.02451	0.793945	0.387323	1.05595	0.899117
	0.118832	-0.17858	0.0379618	-0.0142107	0.110994	0.164369	Color2 [DarkGray]	1	4		Q13838	DX39B_HUMAN	DDX39B		2.57515	2.93651	2.92791	3.89463	3.0355	2.04517	2.82326	2.90604	2.7529
	0.207469	0.512124	0.279838	0.629943	0.131585	0.117819	Color2 [DarkGray]	1	4		Q13867	BLMH_HUMAN	BLMH		3.22118	0.499477	0.53707	1.22072	0.274424	1.22621	0.91492	0.611114	0.841861
	0.769963	0.743907	0.310044	0.276267	0.372922	-0.46764	Color2 [DarkGray]	1	4		Q13868	EXOS2_HUMAN	EXOSC2		-1.66073	-1.10016	-1.46984	-1.95693	-1.55745	-2.94807	-2.15387	-1.84227	-1.0634
	0.485807	-0.240741	1.0286	0.461778	2.73934	0.702519	Color2 [DarkGray]	1	4		Q13884	SNTB1_HUMAN	SNTB1		-1.03776	-0.632185	-1.32966	-0.706986	-0.663804	-0.906587	-1.57789	-1.38164	-1.42541
	0.713946	1.33012	0.704573	1.06081	0.156536	-0.269315	Color2 [DarkGray]	1	4		Q13885	TBB2A_HUMAN	TUBB2A		1.91209	-0.219161	0.513326	0.560966	-1.17185	-1.17323	-0.199421	0.0926862	-0.869428
	0.279743	-0.355553	0.431632	-0.184008	0.125956	0.171545	Color2 [DarkGray]	1	4		Q13895	BYST_HUMAN	BYSL		-0.675814	-0.601768	-0.188907	0.822965	-0.438937	-0.783856	-0.433894	-0.104334	-0.376237
	0.0807481	-0.0873397	1.26286	0.411882	0.587275	0.499221	Color2 [DarkGray]	1	4		Q13907	IDI1_HUMAN	IDI1		-0.900513	-0.895784	-0.560801	-0.0343475	-1.29301	-0.767722	-0.998386	-1.24644	-1.34792
	0.615247	-1.24713	0.126713	-0.205194	0.673964	1.04194	Color2 [DarkGray]	1	4		Q14004	CDK13_HUMAN	CDK13		-3.1372	-1.3601	-3.10178	-0.276312	-2.6208	-0.960575	-2.18329	-2.49373	-2.30648
	0.826719	-0.424687	0.562734	-0.295238	0.542506	0.12945	Color2 [DarkGray]	1	4		Q14008	CKAP5_HUMAN	CKAP5		1.43928	0.755795	0.783181	1.58207	1.33384	1.33641	1.37542	1.159	1.32954
	0.0956077	-0.152518	0.966592	-0.517486	0.274408	-0.364968	Color2 [DarkGray]	1	4		Q14011	CIRBP_HUMAN	CIRBP		-0.087213	-0.321276	-0.855808	-1.25192	0.532835	-0.0876608	0.271726	-0.0931687	0.109603
	0.280999	0.18041	0.164716	0.119239	0.05842	-0.0611709	Color2 [DarkGray]	1	4		Q14061	COX17_HUMAN	COX17		1.30891	1.1182	1.34299	0.68082	1.01245	1.53559	1.01134	1.64355	0.757486
	0.259846	0.270334	0.160659	-0.0931756	0.430593	-0.363509	Color2 [DarkGray]	1	4		Q14103	HNRPD_HUMAN	HNRNPD		2.36347	2.914	3.0535	2.75899	2.95861	1.80236	2.81835	2.81154	2.9806
	0.285388	-0.201264	1.44688	-0.263585	0.0771884	-0.0623207	Color2 [DarkGray]	1	4		Q14108	SCRB2_HUMAN	SCARB2		3.28368	3.45467	3.26395	3.11339	3.43286	4.05984	3.68135	3.62828	3.48342
	0.343534	0.199402	2.67965	0.873932	1.44261	0.674529	Color2 [DarkGray]	1	4		P62979	RS27A_HUMAN	RPS27A		6.79849	7.08002	6.70185	6.27215	7.0015	6.7085	6.05879	5.89473	6.00506
	0.321853	0.218793	0.0221919	0.011646	0.352545	-0.207147	Color2 [DarkGray]	1	4		Q14126	DSG2_HUMAN	DSG2		1.70284	2.10822	1.59491	1.13567	1.90636	1.70756	1.63489	1.89436	1.84177
	0.546231	0.872305	0.00595119	-0.0117407	1.18994	-0.884046	Color2 [DarkGray]	1	4		Q14137	BOP1_HUMAN	BOP1		-0.714685	0.979068	1.32665	-0.485755	0.266136	-0.806264	0.381123	0.831049	0.414082
	0.366372	-0.207629	0.540985	0.115122	0.610476	0.322751	Color2 [DarkGray]	1	4		Q14139	UBE4A_HUMAN	UBE4A		-0.579831	-0.715394	-0.488783	0.0596828	-0.685238	-0.535565	-0.59008	-0.717302	-0.821993
	0.244575	0.107568	0.756805	0.198595	0.195528	0.0910276	Color2 [DarkGray]	1	4		Q14141;Q9NVA2	SEP11_HUMAN;SEPT6_HUMAN	SEPTIN11;SEPTIN6		-0.666492	-0.63118	-0.886665	-0.529372	-0.956404	-1.02127	-1.10503	-0.862942	-0.812152
	0.832956	0.289133	0.409235	-0.201034	1.30087	-0.490167	Color2 [DarkGray]	1	4		Q14145	KEAP1_HUMAN	KEAP1		-1.49402	-1.01876	-1.30842	-1.70927	-1.42411	-1.55523	-1.22236	-0.760476	-1.23527
	0.288884	-0.094101	0.566548	-0.125823	0.0921215	-0.0317218	Color2 [DarkGray]	1	4		Q14146	URB2_HUMAN	URB2		0.524248	0.37606	0.256547	0.361926	0.385032	0.6922	0.618062	0.5101	0.40616
	0.141968	-0.143817	0.522292	-0.205962	0.0599629	-0.0621446	Color2 [DarkGray]	1	4		Q14151	SAFB2_HUMAN	SAFB2		1.4089	1.90986	1.63279	1.15252	2.34096	1.88953	1.67622	1.99915	1.89407
	0.193454	0.258503	0.0827141	0.0236088	0.171663	-0.234894	Color2 [DarkGray]	1	4		Q14152	EIF3A_HUMAN	EIF3A		0.285933	0.365504	0.458842	1.12516	-0.294358	-0.496035	0.242505	0.520858	0.27609
	0.425088	-0.200434	0.814318	-0.318998	0.310531	-0.118564	Color2 [DarkGray]	1	4		Q14156	EFR3A_HUMAN	EFR3A		-1.1981	-0.985923	-1.52473	-1.10406	-0.790965	-1.21243	-0.758762	-0.918227	-1.07477
	0.735848	0.319144	0.481301	0.201893	0.177197	-0.11725	Color2 [DarkGray]	1	4		Q14157	UBP2L_HUMAN	UBAP2L		0.35506	0.116079	0.211555	-0.458922	0.146026	0.0381594	0.122421	-0.302315	0.256907
	0.179576	-0.10421	0.160925	-0.084542	0.0492705	0.0196683	Color2 [DarkGray]	1	4		Q14160	SCRIB_HUMAN	SCRIB		0.630798	0.708093	0.116827	0.360599	0.762978	0.644773	0.480887	0.527236	0.701221
	0.0393934	0.0101709	1.64111	-0.125246	0.765759	-0.135417	Color2 [DarkGray]	1	4		Q14165	MLEC_HUMAN	MLEC		0.668519	0.569115	0.565256	0.440839	0.612898	0.71864	0.722572	0.742305	0.71375
	0.143995	-0.375105	0.156883	-0.365811	0.00506601	0.00929387	Color2 [DarkGray]	1	4		Q14166	TTL12_HUMAN	TTLL12		-2.97821	-1.04107	-0.221185	-0.0523424	-1.26523	-1.79757	-0.792669	-1.65978	-0.690586
	0.0960331	0.0548712	0.0779667	0.0456791	0.0160185	-0.00919215	Color2 [DarkGray]	1	4		Q14168	MPP2_HUMAN	MPP2		-1.00311	-1.52587	-1.37284	-1.09115	-1.46139	-1.51389	-1.22094	-1.61814	-1.19978
	0.482452	-0.230884	0.799712	-0.435085	0.478463	-0.204201	Color2 [DarkGray]	1	4		Q14197	ICT1_HUMAN	MRPL58		-0.126259	-0.494628	-0.782579	-0.3513	-0.288301	-0.0712137	0.27503	-0.084764	-0.288479
	0.0378758	0.014603	0.273808	-0.104728	0.530538	-0.119331	Color2 [DarkGray]	1	4		Q14202	ZMYM3_HUMAN	ZMYM3		-0.554562	-0.420232	-0.133533	-0.464473	-0.35872	-0.328944	-0.238627	-0.123303	-0.432215
	0.295821	-0.197233	0.596695	-0.214187	0.0232815	-0.0169535	Color2 [DarkGray]	1	4		Q14203	DCTN1_HUMAN	DCTN1		-0.00906134	0.428156	0.396501	0.828713	0.539831	0.0387506	0.353917	0.621476	0.482763
	0.0782657	0.0731888	0.144875	0.0484667	0.0248059	-0.0247221	Color2 [DarkGray]	1	4		Q14204	DYHC1_HUMAN	DYNC1H1		1.45315	1.21322	1.21482	1.83322	0.755829	1.07257	1.08928	1.41812	1.22839
	0.544788	-1.44416	1.27976	-1.03535	0.135221	0.408815	Color2 [DarkGray]	1	4		Q14232	EI2BA_HUMAN	EIF2B1		-2.88763	-3.31105	-4.14663	0.0501852	-2.29486	-3.76814	-2.36587	-2.57733	-2.29607
	0.580589	0.574866	0.060213	0.0665963	0.445563	-0.508269	Color2 [DarkGray]	1	4		Q14247	SRC8_HUMAN	CTTN		-1.13776	-1.01725	-0.410172	-1.36545	-0.807054	-2.11728	-1.52114	-0.761068	-0.482761
	0.0282357	-0.044927	0.0677445	0.0736647	0.071969	0.118592	Color2 [DarkGray]	1	4		Q14249	NUCG_HUMAN	ENDOG		-3.26312	-2.5132	-2.99804	-3.6973	-2.01143	-2.93085	-3.50812	-2.43908	-3.04816
	0.770367	-0.232107	1.36396	-0.269512	0.0794816	-0.0374047	Color2 [DarkGray]	1	4		Q14254	FLOT2_HUMAN	FLOT2		-0.0519395	-0.05516	-0.0221958	0.372448	0.276702	-0.0821247	0.289114	0.0457883	0.344337
	0.440712	0.226291	0.0509491	-0.0259647	0.457873	-0.252256	Color2 [DarkGray]	1	4		Q14257	RCN2_HUMAN	RCN2		0.835479	1.05476	1.2023	0.777807	0.484674	1.15118	0.845274	1.00646	1.31869
	0.241844	0.363527	0.312254	0.48591	0.05665	0.122383	Color2 [DarkGray]	1	4		Q14258	TRI25_HUMAN	TRIM25		-2.44888	-1.62629	-1.41587	-1.41554	-2.03294	-3.13314	-3.29358	-1.38269	-2.2725
	0.338539	-0.17106	0.520209	-0.111403	0.104871	0.0596565	Color2 [DarkGray]	1	4		Q14318	FKBP8_HUMAN	FKBP8		0.932399	0.817741	1.06767	1.00884	0.83335	1.4888	1.00439	0.977453	1.17018
	0.677086	-0.262215	0.84192	0.179161	1.33344	0.441376	Color2 [DarkGray]	1	4		Q14344	GNA13_HUMAN	GNA13		3.61589	3.72691	3.41454	4.11705	3.82956	3.59738	3.33978	3.41098	3.4691
	0.350163	-0.312558	0.888298	-0.400337	0.088944	-0.0877787	Color2 [DarkGray]	1	4		Q14442	PIGH_HUMAN	PIGH		-0.250854	0.296074	-0.17252	0.762151	-0.354083	0.402308	0.502694	0.114793	0.456224
	1.38102	0.484931	0.523494	0.17754	1.6135	-0.307391	Color2 [DarkGray]	1	4		Q14444	CAPR1_HUMAN	CAPRIN1		0.557353	0.455524	0.929375	0.00630856	0.24791	0.23324	0.397978	0.481439	0.530213
	0.0310809	-0.0407572	0.133982	0.0984691	0.12759	0.139226	Color2 [DarkGray]	1	4		Q14498	RBM39_HUMAN	RBM39		5.47364	5.02679	4.66881	4.54088	4.93839	5.81223	4.68977	5.15089	5.03317
	0.41908	2.14109	0.0386666	0.256171	0.892527	-1.88492	Color2 [DarkGray]	1	4		Q14525	KT33B_HUMAN	KRT33B		3.64862	-0.591644	-3.59438	-3.01378	-2.7553	-1.19158	0.549558	-2.02702	0.171544
	0.0564659	0.0238282	1.29061	-0.245861	0.895767	-0.269689	Color2 [DarkGray]	1	4		Q14527	HLTF_HUMAN	HLTF		1.68256	1.78301	1.92053	1.7068	2.01915	1.58865	2.08726	2.10801	1.92841
	1.1344	-0.211637	0.681154	-0.121867	0.333662	0.0897706	Color2 [DarkGray]	1	4		Q14534	ERG1_HUMAN	SQLE		2.21298	2.17468	2.10485	2.30227	2.28595	2.5392	2.13693	2.37329	2.34789
	0.151972	0.157838	1.6332	0.974068	1.37453	0.81623	Color2 [DarkGray]	1	4		P55011	S12A2_HUMAN	SLC12A2		1.68507	2.1887	1.24826	1.0007	1.76502	1.8828	0.747114	0.69339	0.759324
	0.110019	-0.0661631	0.185528	-0.106514	0.140917	-0.0403506	Color2 [DarkGray]	1	4		Q14554	PDIA5_HUMAN	PDIA5		-0.309924	-1.00127	-0.51413	-0.454419	-0.686491	-0.485923	-0.390475	-0.465065	-0.650241
	0.129256	-0.112015	0.13553	-0.0841208	0.0414481	0.027894	Color2 [DarkGray]	1	4		Q14562	DHX8_HUMAN	DHX8		-0.548685	0.140866	0.110222	-0.428114	0.311872	0.154689	-0.0388169	0.0680776	-0.0744953
	0.205516	0.239586	0.0831146	0.0463953	0.174865	-0.19319	Color2 [DarkGray]	1	4		Q14566	MCM6_HUMAN	MCM6		-0.0129161	0.359682	0.615351	0.895555	-0.218964	-0.433232	0.12284	0.348176	0.351913
	0.698766	-0.310587	0.770517	-0.225844	0.144859	0.0847429	Color2 [DarkGray]	1	4		Q14571	ITPR2_HUMAN	ITPR2		-0.350361	-0.60328	-0.556633	-0.567003	-0.0132952	0.00178623	-0.126067	-0.214303	-0.492372
	0.272965	-0.248919	0.327942	-0.362477	0.0694124	-0.113558	Color2 [DarkGray]	1	4		Q14573	ITPR3_HUMAN	ITPR3		-1.82441	-1.75835	-2.02955	-2.15054	-1.77156	-0.943453	-1.13308	-2.39916	-0.992633
	0.317015	0.513205	0.53594	0.805492	0.478535	0.292288	Color2 [DarkGray]	1	4		Q14574	DSC3_HUMAN	DSC3		1.06609	-0.275464	-1.11707	-0.260477	-0.717836	-0.887748	-0.702875	-0.751312	-1.28874
	0.244134	-0.477624	0.131431	-0.261746	0.131147	0.215878	Color2 [DarkGray]	1	4		Q14642	I5P1_HUMAN	INPP5A		-3.29538	-1.2889	-1.63384	-2.51503	-1.21182	-1.0584	-1.7555	-2.51403	-1.16336
	0.152619	-0.213267	0.270149	-0.603129	0.206713	-0.389862	Color2 [DarkGray]	1	4		Q14643	ITPR1_HUMAN	ITPR1		-3.39271	-5.04511	-3.60263	-3.89005	-3.79522	-3.71538	-4.43063	-2.00173	-3.7987
	0.117344	0.0513957	0.053772	-0.00971413	0.152433	-0.0611099	Color2 [DarkGray]	1	4		Q14669	TRIPC_HUMAN	TRIP12		0.404905	0.277283	0.20438	0.193933	0.0162344	0.522214	0.305951	0.341225	0.268535
	0.277986	0.0839367	0.0735242	-0.027504	0.400706	-0.111441	Color2 [DarkGray]	1	4		Q14671	PUM1_HUMAN	PUM1		0.957511	0.738694	1.06147	0.932339	0.886674	0.686852	1.06211	1.00967	0.768408
	0.383807	0.644786	0.102073	0.169987	0.521502	-0.474799	Color2 [DarkGray]	1	4		Q14676	MDC1_HUMAN	MDC1		-1.7649	-0.232049	0.175571	-1.95844	-0.620465	-1.17684	-0.72146	-0.643642	-0.966237
	0.0773219	0.202549	0.217209	-0.473142	0.428231	-0.675691	Color2 [DarkGray]	1	4		Q14677	EPN4_HUMAN	CLINT1		-3.16762	-1.08714	-0.798125	-1.04729	-1.7136	-2.89965	-0.750195	-2.01135	-0.871922
	0.0655551	-0.0348339	0.677551	-0.250754	1.0025	-0.21592	Color2 [DarkGray]	1	4		Q14683	SMC1A_HUMAN	SMC1A		1.01765	1.55998	1.4107	1.50076	1.39773	1.19435	1.48892	1.61752	1.63415
	0.134692	-0.0708577	0.455155	-0.11751	0.077629	-0.0466525	Color2 [DarkGray]	1	4		Q14684	RRP1B_HUMAN	RRP1B		1.87452	1.81436	1.70036	1.54536	1.86302	2.19344	2.10426	1.77217	1.86535
	0.502752	0.700191	0.0587041	-0.0889819	1.04873	-0.789173	Color2 [DarkGray]	1	4		Q14690	RRP5_HUMAN	PDCD11		0.954184	2.41659	2.54607	1.03062	1.92843	0.857218	1.95547	2.30377	1.92455
	0.454047	0.278097	0.0209729	0.0156177	0.845329	-0.262479	Color2 [DarkGray]	1	4		Q14692	BMS1_HUMAN	BMS1		1.99042	2.52613	2.7894	2.10727	2.38562	1.97878	2.31565	2.57655	2.3669
	0.111126	0.0883878	0.345593	0.068285	0.0230643	-0.0201028	Color2 [DarkGray]	1	4		Q14694	UBP10_HUMAN	USP10		-0.412935	-0.581149	-0.472657	-0.00982094	-0.854167	-0.867916	-0.620776	-0.426353	-0.624467
	0.330646	-0.172599	0.234414	0.0686871	0.424053	0.241286	Color2 [DarkGray]	1	4		Q14697	GANAB_HUMAN	GANAB		2.01966	2.01189	1.96895	2.57747	1.8477	2.09312	1.74956	1.90329	2.14158
	0.0167793	-0.0162017	1.72286	-0.371669	0.498778	-0.355467	Color2 [DarkGray]	1	4		Q14728	MFS10_HUMAN	MFSD10		1.29008	1.48885	1.19098	0.723502	1.66902	1.62599	1.62615	1.77386	1.68491
	0.468842	-0.387964	0.278564	-0.370633	0.0111809	0.0173308	Color2 [DarkGray]	1	4		Q14738	2A5D_HUMAN	PPP2R5D		-3.05725	-2.11923	-2.41763	-1.73971	-2.52725	-2.16326	-1.96037	-3.03473	-1.48712
	0.973604	-0.460022	1.07397	-0.273289	0.335989	0.186733	Color2 [DarkGray]	1	4		Q14739	LBR_HUMAN	LBR		3.59158	3.47802	3.33875	3.52474	4.04163	4.22204	3.67503	3.62347	3.92972
	0.730808	-0.954921	1.19686	-0.728974	0.149973	0.225946	Color2 [DarkGray]	1	4		Q14746	COG2_HUMAN	COG2		-4.42662	-4.04994	-3.56326	-3.06394	-3.9976	-2.11351	-3.11649	-3.56161	-3.17479
	0.618313	-0.73655	0.308973	-0.376267	0.408107	0.360284	Color2 [DarkGray]	1	4		Q14789	GOGB1_HUMAN	GOLGB1		4.1963	3.30915	2.66758	3.80595	3.84944	4.72729	4.11644	3.34868	3.83671
	0.0583635	-0.0209354	0.297706	-0.0522207	0.108754	-0.0312853	Color2 [DarkGray]	1	4		Q14807	KIF22_HUMAN	KIF22		1.00009	0.891067	1.13153	0.823407	1.14451	1.11758	1.04412	1.09037	1.04486
	0.261857	-0.100351	0.0742345	0.0207497	0.324035	0.121101	Color2 [DarkGray]	1	4		Q14839	CHD4_HUMAN	CHD4		0.976199	1.08699	1.21381	1.43828	0.966607	1.17316	0.963795	1.04774	1.20321
	1.16513	1.23127	0.517159	0.750275	0.245843	-0.480993	Color2 [DarkGray]	1	4		Q14847	LASP1_HUMAN	LASP1		-1.78716	-1.86756	-1.33936	-2.04812	-3.66722	-2.97254	-3.01607	-1.18475	-3.04408
	0.324077	-0.270752	0.219625	-0.326987	0.0329745	-0.0562356	Color2 [DarkGray]	1	4		Q14919	NC2A_HUMAN	DRAP1		-3.73252	-2.89696	-3.14462	-2.57257	-2.99479	-3.39449	-1.88815	-3.55072	-3.35428
	0.904542	0.894571	0.282097	0.30452	0.590728	-0.590052	Color2 [DarkGray]	1	4		Q14938	NFIX_HUMAN	NFIX		-1.75931	-1.76649	-2.71832	-2.98219	-2.39444	-3.55119	-1.99135	-2.96536	-2.20096
	0.133925	0.339845	0.499731	0.908195	0.391329	0.56835	Color2 [DarkGray]	1	4		Q14956	GPNMB_HUMAN	GPNMB		-0.517679	-2.87577	-2.65056	-1.29549	-2.58747	-3.18058	-3.09182	-2.41907	-3.2577
	0.115196	-0.0506792	0.22687	-0.149847	0.128083	-0.0991678	Color2 [DarkGray]	1	4		Q14964	RB39A_HUMAN	RAB39A		-1.10405	-1.06291	-0.857361	-1.20652	-0.945202	-0.720562	-1.3391	-0.71517	-0.520516
	0.00375916	0.00325425	0.182763	-0.0648902	0.0967324	-0.0681445	Color2 [DarkGray]	1	4		Q14966	ZN638_HUMAN	ZNF638		3.23781	2.8596	2.82541	2.6066	2.85557	3.45089	2.98988	3.0374	3.09022
	1.8996	0.402422	0.133493	0.0423473	1.35362	-0.360075	Color2 [DarkGray]	1	4		Q14974	IMB1_HUMAN	KPNB1		3.37232	3.49978	3.57395	3.09364	2.94738	3.19776	3.23782	3.54059	3.54059
	0.259641	0.260529	0.317123	0.321246	0.149293	0.0607179	Color2 [DarkGray]	1	4		Q14978	NOLC1_HUMAN	NOLC1		0.721312	1.9213	0.765177	0.866501	0.753675	1.00603	1.06025	0.779454	0.604347
	0.613173	-0.333054	0.225063	-0.141313	0.302446	0.191742	Color2 [DarkGray]	1	4		Q14980	NUMA1_HUMAN	NUMA1		1.17657	0.782328	0.629024	1.07674	0.958654	1.55169	1.12515	0.643578	1.24313
	0.245802	0.651962	0.0510806	-0.244669	0.26845	-0.896631	Color2 [DarkGray]	1	4		Q14997	PSME4_HUMAN	PSME4		-2.88244	-2.98675	0.0820246	-2.27817	-2.29192	-3.17295	-3.00402	-2.97064	0.9215
	0.193881	-0.340977	0.143994	-0.266069	0.172419	0.0749079	Color2 [DarkGray]	1	4		Q149N8	SHPRH_HUMAN	SHPRH		-3.85632	-2.60585	-1.53666	-2.35028	-2.44542	-2.1802	-2.11026	-2.54602	-2.54434
	0.23575	0.181673	0.190642	-0.0978676	0.423183	-0.279541	Color2 [DarkGray]	1	4		Q14BN4	SLMAP_HUMAN	SLMAP		3.34246	3.35535	2.86989	2.6211	2.90602	3.49556	3.4439	3.06395	3.35345
	0.530217	0.260641	0.0552274	0.0382452	0.381329	-0.222396	Color2 [DarkGray]	1	4		Q14C86	GAPD1_HUMAN	GAPVD1		2.44624	2.11746	2.6229	2.3506	1.82728	2.22681	1.98241	2.55335	2.53611
	0.285714	-0.972084	0.0730421	-0.085591	0.261226	0.886493	Color2 [DarkGray]	1	4		Q14CN4	K2C72_HUMAN	KRT72		-2.97861	-2.287	-3.43801	-2.38615	-3.97239	0.571167	-2.62916	-2.52817	-3.28953
	0.144818	0.119743	0.613253	0.147575	0.0324497	0.0278314	Color2 [DarkGray]	1	4		Q14CZ7	FAKD3_HUMAN	FASTKD3		0.616837	0.28269	0.322244	0.172552	-0.144525	0.834513	0.275946	0.213198	0.289902
	0.343149	0.2839	0.319287	0.139913	0.18352	-0.143987	Color2 [DarkGray]	1	4		Q15003	CND2_HUMAN	NCAPH		-0.668994	-0.885649	-0.292199	-0.308867	-1.20663	-1.18305	-0.844985	-0.73433	-0.687266
	0.432079	-0.119136	2.37808	-0.186721	0.225139	-0.067585	Color2 [DarkGray]	1	4		Q15005	SPCS2_HUMAN	SPCS2		3.23294	3.25398	3.31351	3.17918	3.40012	3.57853	3.47106	3.41234	3.47719
	1.46281	-0.124859	0.455417	0.0997101	1.05199	0.224569	Color2 [DarkGray]	1	4		Q6P158	DHX57_HUMAN	DHX57		0.123394	0.1735	0.151576	0.273076	0.338826	0.211145	-0.136528	0.134632	0.151237
	0.0160804	0.0185267	0.453715	0.205892	0.193476	0.187366	Color2 [DarkGray]	1	4		Q15007	FL2D_HUMAN	WTAP		-2.80274	-2.76362	-2.32832	-3.20941	-2.0044	-2.73645	-2.97508	-2.94518	-2.5921
	0.147136	0.282323	0.811388	1.35391	0.488442	1.07159	Color2 [DarkGray]	1	4		Q15008	PSMD6_HUMAN	PSMD6		-0.237334	-1.18831	-1.14927	0.124203	-1.97029	-1.5758	-1.69322	-3.61054	-1.33288
	0.334235	0.225611	0.326061	0.243057	0.0299618	0.0174462	Color2 [DarkGray]	1	4		Q15011	HERP1_HUMAN	HERPUD1		-2.31269	-1.88345	-2.77648	-2.36547	-2.55495	-2.72903	-2.3376	-2.88843	-2.47576
	0.0457441	0.0511179	0.110343	0.132475	0.063015	0.0813573	Color2 [DarkGray]	1	4		Q15012	LAP4A_HUMAN	LAPTM4A		3.17302	2.2793	2.69155	2.32221	2.44623	3.22207	2.72788	3.1011	1.91746
	0.0724998	0.157151	0.763121	-0.335159	0.260712	-0.492309	Color2 [DarkGray]	1	4		Q15014	MO4L2_HUMAN	MORF4L2		-0.354988	-0.745412	-0.896345	-2.29216	-0.274172	0.0981312	-0.49994	-0.396999	-0.0943298
	0.832543	0.29248	0.27019	0.0784305	0.47351	-0.21405	Color2 [DarkGray]	1	4		Q15019	SEPT2_HUMAN	SEPTIN2		2.87149	2.77416	2.80582	2.78311	2.55998	2.23092	2.64578	2.60748	2.96291
	1.64628	0.865858	0.0362479	-0.0437781	1.28595	-0.909636	Color2 [DarkGray]	1	4		Q15020	SART3_HUMAN	SART3		-2.91657	-2.08841	-2.45145	-3.34131	-3.33937	-3.37331	-2.82669	-2.71662	-1.78178
	0.255027	0.0854928	0.434102	-0.106739	0.60411	-0.192231	Color2 [DarkGray]	1	4		Q15021	CND1_HUMAN	NCAPD2		1.46841	1.44357	1.65038	1.66655	1.33848	1.30085	1.48082	1.63478	1.76696
	0.10015	0.0561333	0.208733	-0.111478	0.660871	-0.167611	Color2 [DarkGray]	1	4		Q15022	SUZ12_HUMAN	SUZ12		-0.285852	0.221237	0.317348	0.151096	-0.1043	0.0375376	0.320487	0.240794	0.0258846
	0.320895	0.311927	0.0108689	0.00943311	0.442068	-0.302493	Color2 [DarkGray]	1	4		Q15029	U5S1_HUMAN	EFTUD2		0.758994	1.46763	1.67775	0.927532	1.51254	0.528516	1.28357	1.17833	1.41417
	0.277211	-0.1595	0.0827904	0.027346	0.312401	0.186846	Color2 [DarkGray]	1	4		Q15031	SYLM_HUMAN	LARS2		2.56168	2.39409	2.36736	2.54634	2.24417	3.01111	2.61262	2.32769	2.30078
	0.202509	-0.248589	0.198152	0.322022	0.330891	0.570611	Color2 [DarkGray]	1	4		Q15034	HERC3_HUMAN	HERC3		-3.28004	-2.58733	-2.56264	-3.0407	-2.90007	-1.74348	-4.15087	-2.14495	-3.10027
	0.992697	0.413911	0.574578	0.488512	0.0631151	0.0746012	Color2 [DarkGray]	1	4		Q15042	RB3GP_HUMAN	RAB3GAP1		-0.786002	-1.00628	-1.0399	-1.29033	-1.08808	-1.6955	-2.16255	-0.962552	-1.17262
	0.293388	-0.287152	0.00336954	0.00385157	0.426204	0.291003	Color2 [DarkGray]	1	4		Q15043	S39AE_HUMAN	SLC39A14		2.09	1.98932	1.0674	1.55893	2.14752	2.30173	2.06275	1.63126	1.44115
	1.91942	-0.198116	0.0481494	0.0164477	0.851391	0.214564	Color2 [DarkGray]	1	4		Q32NB8	PGPS1_HUMAN	PGS1		0.0630736	-0.0244298	-0.0400248	0.183984	0.150097	0.258886	0.136471	-0.236361	0.0491657
	0.0735804	0.200003	0.427765	-0.711978	0.61836	-0.911981	Color2 [DarkGray]	1	4		Q15050	RRS1_HUMAN	RRS1		-1.77937	0.228212	0.395222	-1.05556	0.697958	-1.39834	0.0813775	0.538309	0.360316
	0.356289	-0.180651	0.204387	-0.249981	0.0512542	-0.0693299	Color2 [DarkGray]	1	4		Q15051	IQCB1_HUMAN	IQCB1		-2.73538	-3.0806	-2.53112	-2.68077	-2.33459	-2.78979	-2.03579	-3.41872	-2.14265
	0.12009	-0.565963	0.117502	-0.502263	0.0147802	0.0637	Color2 [DarkGray]	1	4		Q15056	IF4H_HUMAN	EIF4H		0.765283	-3.622	-0.670151	0.457535	0.589211	-2.87573	-2.38252	0.434947	-0.072506
	0.575432	0.215094	1.17639	-0.373232	1.91549	-0.588325	Color2 [DarkGray]	1	4		Q15058	KIF14_HUMAN	KIF14		-1.24077	-0.931559	-1.35221	-1.29829	-1.26462	-1.60692	-0.924979	-0.651363	-0.828509
	0.491784	0.378612	0.563962	1.02723	0.320519	0.648622	Color2 [DarkGray]	1	4		Q15059	BRD3_HUMAN	BRD3		-0.569123	0.111084	-0.302773	-0.993597	-0.10175	-0.801299	-2.84257	-0.625734	-0.374208
	0.72926	1.57054	0.0321989	0.0679394	0.982205	-1.5026	Color2 [DarkGray]	1	4		Q15061	WDR43_HUMAN	WDR43		0.120285	1.86573	2.42769	-1.22354	1.18584	-0.26022	1.1198	1.6526	1.43749
	0.116314	0.0602512	1.13236	0.286757	0.449784	0.226506	Color2 [DarkGray]	1	4		Q15067	ACOX1_HUMAN	ACOX1		1.40956	1.35425	1.48065	1.47758	0.991323	1.59479	1.00381	1.35437	1.026
	0.16235	0.10643	0.00663738	0.00272274	0.17226	-0.103707	Color2 [DarkGray]	1	4		Q15070	OXA1L_HUMAN	OXA1L		3.21874	2.83995	2.91238	2.52747	2.84657	3.27773	3.11553	2.9646	2.88276
	0.830989	-1.72348	0.0833194	-0.308403	0.728211	1.41508	Color2 [DarkGray]	1	4		Q15072	OZF_HUMAN	ZNF146		-0.793728	-3.94496	-1.43545	-0.367298	-0.3011	-0.335301	-3.50806	-1.10552	-0.635353
	0.132988	0.102958	0.0983366	0.120524	0.014748	0.0175657	Color2 [DarkGray]	1	4		Q15075	EEA1_HUMAN	EEA1		-1.88648	-2.55785	-2.66467	-2.17812	-2.59226	-2.6475	-2.67868	-3.00769	-1.78421
	0.578424	0.138997	0.350201	-0.0196899	0.671323	-0.158687	Color2 [DarkGray]	1	4		Q15084	PDIA6_HUMAN	PDIA6		2.92712	2.87527	2.88587	2.58324	2.73928	2.94875	2.88759	2.91287	2.94687
	0.0656141	-0.0484374	0.337363	0.158755	0.30496	0.207192	Color2 [DarkGray]	1	4		Q15118	PDK1_HUMAN	PDK1		1.92294	1.6065	1.54526	1.49433	1.52808	2.1976	1.83583	1.32333	1.43928
	0.158302	0.103979	0.146033	0.0516882	0.0859284	-0.0522906	Color2 [DarkGray]	1	4		Q15119	PDK2_HUMAN	PDK2		-0.00758219	-0.427542	-0.311539	-0.268972	-0.7548	-0.0348272	-0.255396	-0.381111	-0.265221
	0.221935	-0.144823	0.0686085	0.0334113	0.328325	0.178234	Color2 [DarkGray]	1	4		Q15120	PDK3_HUMAN	PDK3		1.26471	0.779176	0.878291	1.10061	0.769706	1.48633	1.07298	0.785766	0.963196
	0.0952737	0.0599883	0.148944	0.0739787	0.0283065	0.0139904	Color2 [DarkGray]	1	4		Q15125	EBP_HUMAN	EBP		3.98985	3.69806	3.40342	3.50284	3.47515	3.93338	3.57531	3.76944	3.52465
	0.385675	-0.314661	0.304439	-0.261544	0.0989822	0.0531171	Color2 [DarkGray]	1	4		Q15149	PLEC_HUMAN	PLEC		3.32392	2.62712	2.23358	3.21646	2.79335	3.11878	2.86693	2.82602	3.2763
	0.575576	0.640963	0.575011	-0.283879	0.870511	-0.924842	Color2 [DarkGray]	1	4		Q15154	PCM1_HUMAN	PCM1		-0.762203	-0.218379	-0.533314	-2.04598	-0.460998	-0.929811	-0.499148	-0.192164	0.0290537
	0.865512	-0.273813	0.0907564	-0.0135387	0.834547	0.260275	Color2 [DarkGray]	1	4		Q15155	NOMO1_HUMAN	NOMO1		1.4591	1.45723	1.33175	1.94987	1.46533	1.65432	1.44414	1.36769	1.47687
	0.042907	-0.0160065	0.234324	-0.13733	0.177415	-0.121323	Color2 [DarkGray]	1	4		Q15165	PON2_HUMAN	PON2		1.17229	1.08729	1.07904	0.918745	1.12103	1.34687	0.804162	1.55794	1.38851
	0.0388077	0.171153	0.369795	-0.617461	0.232507	-0.788615	Color2 [DarkGray]	1	4		Q15181	IPYR_HUMAN	PPA1		-3.0379	-0.87375	-1.06033	0.693043	-2.36704	-3.81144	-1.0697	-0.864247	-1.18565
	0.336994	0.595755	0.91584	0.961548	0.207828	0.365793	Color2 [DarkGray]	1	4		Q15185	TEBP_HUMAN	PTGES3		-1.99608	-0.63875	-1.21348	-0.658447	-2.62332	-2.35381	-2.29373	-1.71454	-2.72469
	0.30953	0.217458	0.0408557	0.0301523	0.434669	-0.187305	Color2 [DarkGray]	1	4		Q15233	NONO_HUMAN	NONO		3.61053	4.20046	4.39459	3.91815	4.09388	3.54118	3.86762	4.09979	4.14771
	0.922822	0.725218	0.205935	0.061161	0.817071	-0.664056	Color2 [DarkGray]	1	4		Q15257	PTPA_HUMAN	PTPA		-0.559251	-0.744916	-0.598933	-0.69995	-1.95113	-1.42768	-0.893695	-0.619214	-0.573675
	0.54943	0.82017	0.0589397	0.0975424	0.906181	-0.722628	Color2 [DarkGray]	1	4		Q15269	PWP2_HUMAN	PWP2		-0.546463	0.948605	1.26946	-0.589444	0.438601	-0.638063	0.327891	0.706341	0.344746
	0.916241	-0.618956	0.773272	-0.23516	0.577803	0.383796	Color2 [DarkGray]	1	4		Q15286	RAB35_HUMAN	RAB35		0.219706	-0.18396	-0.123434	1.1683	0.310665	0.290215	0.314583	0.202967	0.100242
	0.990521	1.10295	0.221173	0.283818	0.828605	-0.819129	Color2 [DarkGray]	1	4		Q15287	RNPS1_HUMAN	RNPS1		3.67462	4.96263	4.72415	2.8857	3.15218	4.01468	3.68993	4.74004	4.07998
	1.82	0.692458	1.03416	0.400654	0.606019	-0.291804	Color2 [DarkGray]	1	4		Q15293	RCN1_HUMAN	RCN1		1.9941	1.8811	2.18176	1.04361	1.40926	1.52671	1.40904	1.51467	1.93129
	0.892444	2.76665	0.0950189	0.484937	0.840358	-2.28171	Color2 [DarkGray]	1	4		Q15323	K1H1_HUMAN	KRT31		2.4917	-0.164616	-2.29101	-2.54247	-3.56085	-2.16055	0.778981	-2.84935	0.651638
	0.406371	0.36718	0.0576857	0.0257219	0.391292	-0.341458	Color2 [DarkGray]	1	4		Q15334	L2GL1_HUMAN	LLGL1		-1.56289	-1.11757	-1.24324	-1.60797	-2.3288	-1.08847	-1.44714	-1.18221	-1.37152
	0.0053111	0.00472673	0.0769034	0.0395149	0.0389693	0.0347881	Color2 [DarkGray]	1	4		Q15363	TMED2_HUMAN	TMED2		1.07027	0.835639	0.679163	1.26396	0.34985	0.957079	1.0988	0.6397	0.728021
	1.36542	0.640299	0.764238	0.263583	1.08867	-0.376717	Color2 [DarkGray]	1	4		Q15365	PCBP1_HUMAN	PCBP1		3.44658	3.80904	3.96193	2.80405	3.33955	3.15305	3.45133	3.55893	3.41654
	0.965679	0.456513	0.69245	0.297305	0.454629	-0.159208	Color2 [DarkGray]	1	4		Q15366	PCBP2_HUMAN	PCBP2		3.55485	4.00994	4.14951	3.21759	3.66585	3.46133	3.57585	3.7546	3.49194
	0.418939	-0.31297	0.0245869	-0.0339422	0.286048	0.279028	Color2 [DarkGray]	1	4		Q15369	ELOC_HUMAN	ELOC		-1.67847	-0.75193	-0.941056	-0.857522	-0.537323	-1.0377	-1.80607	-0.605583	-0.857977
	0.00727717	-0.0138092	0.368693	0.150841	0.0910296	0.164651	Color2 [DarkGray]	1	4		Q15382	RHEB_HUMAN	RHEB		0.613002	0.626002	0.513056	1.84218	-0.0330095	-0.0156851	0.103578	0.648601	0.547357
	0.454678	0.54842	0.621833	0.11859	0.338529	-0.42983	Color2 [DarkGray]	1	4		Q15388	TOM20_HUMAN	TOMM20		2.3195	2.42001	2.42719	0.803111	2.34367	2.37466	2.19768	2.18629	2.42696
	0.815814	-0.287885	0.721342	-0.19063	0.28175	0.0972551	Color2 [DarkGray]	1	4		Q15392	DHC24_HUMAN	DHCR24		2.18873	2.2283	1.89588	2.3635	2.19095	2.62212	2.1746	2.3586	2.3516
	1.21444	0.731681	0.273593	0.182819	1.11439	-0.548862	Color2 [DarkGray]	1	4		Q15393	SF3B3_HUMAN	SF3B3		0.90399	1.40646	1.65833	0.430407	0.942844	0.400492	0.840522	1.31603	1.26378
	2.41312	0.591474	0.609204	-0.281294	2.05252	-0.872768	Color2 [DarkGray]	1	4		Q15397	PUM3_HUMAN	PUM3		0.844493	1.05164	1.17949	0.440958	0.451396	0.408848	1.37787	1.58108	0.960565
	0.871045	2.01162	0.446963	1.1192	0.966309	-0.892425	Color2 [DarkGray]	1	4		Q15398	DLGP5_HUMAN	DLGAP5		-3.59522	-0.322236	-0.718148	-4.07004	-3.57732	-3.02311	-2.70645	-2.1089	-3.17784
	1.49056	0.770258	1.47099	0.436995	0.737468	-0.333263	Color2 [DarkGray]	1	4		Q15417	CNN3_HUMAN	CNN3		-0.679295	-0.232363	-0.445245	-1.15883	-1.59906	-0.909786	-0.984419	-0.855667	-0.827802
	0.280988	0.319531	0.00338961	-0.00360107	0.32013	-0.323132	Color2 [DarkGray]	1	4		Q15424	SAFB1_HUMAN	SAFB		0.603334	1.5314	1.33111	0.134357	1.33198	1.0409	0.849268	1.54089	1.08648
	0.196574	-0.177291	0.141594	-0.103375	0.0888655	0.0739158	Color2 [DarkGray]	1	4		Q15427	SF3B4_HUMAN	SF3B4		-0.862486	-0.556129	-0.072176	-0.626469	0.195793	-0.528242	-0.439081	-0.614081	-0.127503
	0.0102436	-0.0176551	0.789923	-0.528238	0.410554	-0.510583	Color2 [DarkGray]	1	4		Q15428	SF3A2_HUMAN	SF3A2		-1.95479	-1.17686	-1.15313	-1.44267	-0.52351	-2.26564	-1.21369	-0.679798	-0.806585
	0.111936	0.118645	0.254812	0.111752	0.00558703	-0.00689284	Color2 [DarkGray]	1	4		Q15436	SC23A_HUMAN	SEC23A		-0.556878	-0.66691	-0.846915	-0.0610924	-1.22335	-1.1422	-0.833233	-1.04883	-0.523899
	0.692407	0.299233	0.462837	0.229328	0.166437	-0.0699053	Color2 [DarkGray]	1	4		Q15437	SC23B_HUMAN	SEC23B		-2.71812	-3.07951	-3.31096	-3.19261	-3.29897	-3.5147	-3.45495	-3.31695	-3.02467
	0.92045	0.67303	0.0560979	0.0542262	1.02281	-0.618803	Color2 [DarkGray]	1	4		Q15459	SF3A1_HUMAN	SF3A1		-0.457623	0.332512	0.379143	-0.636114	-0.207882	-0.921061	-0.30558	0.0297799	0.367153
	0.484776	1.4272	0.872685	2.15945	0.537456	0.73225	Color2 [DarkGray]	1	4		Q15517	CDSN_HUMAN	CDSN		3.8936	2.6174	0.0149374	1.90054	0.298124	0.0456781	0.229408	-0.285307	0.103495
	0.198259	0.154067	0.35454	-0.123377	0.371417	-0.277445	Color2 [DarkGray]	1	4		Q15526	SURF1_HUMAN	SURF1		-0.383382	-0.651041	-0.567198	-1.14618	-0.761988	-0.155654	-0.57149	-0.487074	-0.172924
	0.812466	0.716334	0.776584	0.304976	0.463003	-0.411359	Color2 [DarkGray]	1	4		Q15532	SSXT_HUMAN	SS18		-2.15114	-2.59293	-2.07741	-2.69619	-3.73457	-2.53972	-2.73937	-2.46372	-2.53332
	0.291945	-0.182505	0.122107	0.0485051	0.438869	0.23101	Color2 [DarkGray]	1	4		Q15599	NHRF2_HUMAN	SLC9A3R2		-0.992866	-0.77559	-0.540789	-1.02016	-0.388556	-0.353011	-0.937588	-0.722033	-0.795139
	0.268841	-0.139716	1.00462	0.191914	0.797008	0.331629	Color2 [DarkGray]	1	4		Q15629	TRAM1_HUMAN	TRAM1		1.41397	1.66579	1.40995	1.30779	1.63528	1.96579	1.25285	1.30597	1.35514
	0.636821	0.425635	0.0117287	-0.00491556	0.615118	-0.430551	Color2 [DarkGray]	1	4		Q15637	SF01_HUMAN	SF1		1.51345	1.73915	1.51593	0.594597	1.3358	1.56122	1.41327	1.55853	1.81147
	0.583432	-0.818485	0.463993	-0.42688	0.326894	0.391605	Color2 [DarkGray]	1	4		Q15643	TRIPB_HUMAN	TRIP11		-1.02499	-2.03697	-2.31448	-1.85458	-0.169988	-0.896421	-1.25058	-1.48605	-1.35917
	0.140496	0.165334	0.0723645	0.0809498	0.0648116	-0.0843843	Color2 [DarkGray]	1	4		Q15645	PCH2_HUMAN	TRIP13		-1.78047	-1.49833	-0.889881	-0.96173	-1.53781	-2.16514	-1.86593	-0.90297	-1.64262
	0.0240869	-0.0412833	0.488835	0.511591	0.365002	0.552874	Color2 [DarkGray]	1	4		Q15648	MED1_HUMAN	MED1		-2.6457	-3.21016	-2.31691	-1.67425	-3.0507	-3.32396	-3.98218	-2.89817	-2.82719
	0.501231	0.355164	0.35361	0.273773	0.07059	-0.081391	Color2 [DarkGray]	1	4		Q15654	TRIP6_HUMAN	TRIP6		-1.78226	-1.43604	-1.3348	-1.84465	-1.40531	-2.36864	-2.36983	-1.43189	-1.57271
	0.119746	0.112549	0.0178775	-0.011796	0.170935	-0.124345	Color2 [DarkGray]	1	4		Q15717	ELAV1_HUMAN	ELAVL1		2.14917	2.69214	2.84851	2.44391	2.92042	1.98784	2.67162	2.57665	2.47694
	0.828186	-0.209353	1.0173	-0.200342	0.0284223	0.00901095	Color2 [DarkGray]	1	4		Q15738	NSDHL_HUMAN	NSDHL		3.83555	3.9094	3.66014	4.1545	3.84254	4.03611	3.8999	4.09076	4.01544
	0.092819	-0.0865666	0.477972	-0.177184	0.109237	-0.0906175	Color2 [DarkGray]	1	4		Q15758	AAAT_HUMAN	SLC1A5		4.33054	4.52774	4.00402	3.78897	4.59263	4.74039	4.37211	4.47472	4.54701
	0.635664	-1.4346	0.24702	-0.595488	0.883746	0.83911	Color2 [DarkGray]	1	4		Q15771	RAB30_HUMAN	RAB30		-1.99251	-4.96233	-2.35635	-0.957979	-1.70383	-2.34559	-2.66234	-2.72601	-2.13638
	1.90995	0.991999	0.38836	0.192591	1.50316	-0.799408	Color2 [DarkGray]	1	4		Q15773	MLF2_HUMAN	MLF2		-2.42692	-2.34185	-1.9914	-3.56776	-3.24509	-2.92331	-2.2053	-2.38113	-2.75151
	0.742117	-0.418741	0.0620165	-0.0402075	0.837529	0.378534	Color2 [DarkGray]	1	4		Q15800	MSMO1_HUMAN	MSMO1		0.894517	0.971034	0.360602	1.45691	0.855533	1.16994	0.553065	0.942112	0.851599
	0.157577	0.496895	0.919888	1.81763	0.720674	1.32073	Color2 [DarkGray]	1	4		Q15828	CYTM_HUMAN	CST6		0.00832891	-2.44291	-2.78165	-0.680487	-2.77545	-3.25099	-3.16611	-3.40021	-4.10279
	0.0706401	-0.199234	0.426508	-0.561943	0.166095	-0.362709	Color2 [DarkGray]	1	4		Q15833	STXB2_HUMAN	STXBP2		-1.4975	-1.58234	-3.20004	-1.21078	-0.950345	-3.52106	-1.71024	-1.51722	-1.36659
	0.896539	0.370985	1.69786	0.692414	0.76833	0.321429	Color2 [DarkGray]	1	4		Q15836	VAMP3_HUMAN	VAMP3		1.60534	1.73123	1.29061	0.906708	1.21631	1.39121	0.650761	1.09564	0.803535
	1.19806	-0.228683	0.730587	-0.125282	0.518149	0.103401	Color2 [DarkGray]	1	4		Q15904	VAS1_HUMAN	ATP6AP1		0.27738	0.271207	0.102768	0.571879	0.431849	0.333675	0.395347	0.397114	0.234739
	0.910672	-0.420587	1.93855	-0.196194	0.447764	0.224393	Color2 [DarkGray]	1	4		Q15907	RB11B_HUMAN	RAB11B		2.94021	2.84671	2.84451	3.70706	3.19695	2.98919	3.11309	3.01169	3.09523
	0.289655	0.32619	0.31295	0.136527	0.152037	-0.189664	Color2 [DarkGray]	1	4		Q15910	EZH2_HUMAN	EZH2		-2.22864	-1.92256	-1.90359	-2.02072	-1.7923	-3.22034	-1.98244	-2.04153	-2.44041
	0.171935	-0.0565392	0.0806839	0.0296907	0.192797	0.08623	Color2 [DarkGray]	1	4		Q16134	ETFD_HUMAN	ETFDH		1.55902	1.43331	1.53398	1.37389	1.54049	1.78155	1.7083	1.447	1.28193
	0.252033	0.251616	0.773858	0.204114	0.0409536	-0.0475019	Color2 [DarkGray]	1	4		Q16181	SEPT7_HUMAN	SEPTIN7		-0.279045	-0.585034	-0.402328	-0.0934801	-0.52316	-1.40461	-0.785344	-0.506485	-0.586921
	0.00343289	-0.00791963	0.148939	0.180116	0.112162	0.188036	Color2 [DarkGray]	1	4		Q16186	ADRM1_HUMAN	ADRM1		-2.59654	-1.65192	-1.05478	-1.11526	-1.1925	-2.97171	-1.90213	-1.91818	-2.02326
	0.135307	0.117768	1.44163	0.823949	1.46285	0.706181	Color2 [DarkGray]	1	4		Q14118	DAG1_HUMAN	DAG1		0.157791	0.552845	-0.306819	-0.094697	0.411232	-0.266023	-0.755751	-0.808701	-0.503577
	1.50405	0.98795	0.360518	0.277281	1.84813	-0.710669	Color2 [DarkGray]	1	4		Q16531	DDB1_HUMAN	DDB1		0.64549	1.22578	1.63855	0.00631905	0.340038	0.199605	0.628883	1.11084	0.938249
	0.734542	-0.684351	0.151823	-0.109984	0.580244	0.574367	Color2 [DarkGray]	1	4		Q16540	RM23_HUMAN	MRPL23		-0.40276	-0.950417	-0.896968	0.607388	-0.0615673	-0.742913	-0.239223	-0.927729	-0.753241
	0.682205	1.59905	0.436369	0.629053	0.32792	-0.970002	Color2 [DarkGray]	1	4		Q16543	CDC37_HUMAN	CDC37		-0.213986	0.0117993	-0.457627	0.291631	-2.77058	-2.97803	-2.05385	-0.2784	-0.214725
	0.561254	0.373681	0.0573961	0.0427415	0.435628	-0.330939	Color2 [DarkGray]	1	4		Q16563	SYPL1_HUMAN	SYPL1		1.75897	1.36048	1.25098	0.581754	1.29048	1.37716	1.43508	1.76001	1.04712
	0.0901923	0.0732164	0.357378	0.115849	0.0486283	0.0426321	Color2 [DarkGray]	1	4		Q16576	RBBP7_HUMAN	RBBP7		0.972289	0.938778	1.1799	1.38941	1.04637	0.435534	0.801979	0.80305	1.13839
	0.229953	0.69177	0.288402	0.849248	0.296011	0.157479	Color2 [DarkGray]	1	4		Q16610	ECM1_HUMAN	ECM1		1.87302	-0.337929	-2.19027	-0.761767	-0.859414	-1.10931	-0.889819	-1.44594	-0.867167
	0.388902	0.318776	1.47751	0.53398	0.222451	0.215204	Color2 [DarkGray]	1	4		Q16611	BAK_HUMAN	BAK1		-0.132831	-0.252339	-0.298993	-1.18711	-0.434792	-0.0185871	-0.700408	-0.520794	-1.0649
	1.47095	-0.206295	0.146439	0.0256427	2.63101	0.231938	Color2 [DarkGray]	1	4		Q9NRP0	OSTC_HUMAN	OSTC		2.26972	2.28185	2.09443	2.45763	2.43049	2.37677	2.22251	2.20342	2.14314
	0.407606	0.419031	0.117412	-0.0945953	0.46192	-0.513627	Color2 [DarkGray]	1	4		Q16629	SRSF7_HUMAN	SRSF7		4.91302	5.26289	5.42407	3.97751	5.04646	5.31892	4.80112	5.62468	5.45797
	0.327323	-0.401172	0.422859	-0.286353	0.0884084	0.114819	Color2 [DarkGray]	1	4		Q16630	CPSF6_HUMAN	CPSF6		3.65809	3.42326	2.82062	2.83816	4.00701	4.26032	3.35574	3.54884	3.85644
	0.066375	0.0487429	1.15088	0.363792	0.479122	0.315049	Color2 [DarkGray]	1	4		Q16635	TAZ_HUMAN	TAFAZZIN		0.920026	0.844573	0.730038	0.508139	0.558346	1.28192	0.743015	0.312414	0.347834
	0.128395	0.448527	0.1103	0.382054	0.0548501	-0.066473	Color2 [DarkGray]	1	4		Q16637	SMN_HUMAN	SMN2		-2.90229	-3.17845	0.650183	-2.04131	-1.78884	-2.946	-1.86555	-2.08373	-2.62745
	0.669264	0.772972	0.0591431	0.0694612	0.648418	-0.703511	Color2 [DarkGray]	1	4		Q16643	DREB_HUMAN	DBN1		-0.258497	0.723879	0.649693	-1.01571	0.397017	-0.585143	-0.210046	0.543972	0.572767
	0.293773	0.822852	0.345442	-0.705427	0.876444	-1.52828	Color2 [DarkGray]	1	4		Q16658	FSCN1_HUMAN	FSCN1		-3.06586	-0.545946	-0.671933	-0.745969	-3.38629	-2.62004	-0.314557	-1.01306	-0.839846
	0.061547	-0.0503537	0.309832	-0.0769676	0.0315873	-0.0266139	Color2 [DarkGray]	1	4		Q16698	DECR_HUMAN	DECR1		3.32557	3.08658	3.14914	2.80904	3.15352	3.74978	3.38458	3.27143	3.13618
	0.179341	-0.117761	0.710546	0.277272	0.823093	0.395033	Color2 [DarkGray]	1	4		Q16706	MA2A1_HUMAN	MAN2A1		-1.03772	-0.931244	-1.42308	-1.41	-0.856094	-0.772664	-1.35105	-1.59735	-1.27546
	1.20748	-0.315832	0.161022	-0.0487878	0.805634	0.267044	Color2 [DarkGray]	1	4		Q16718	NDUA5_HUMAN	NDUFA5		1.16172	1.1507	1.01323	1.24953	1.38711	1.63652	1.31145	0.96115	1.19943
	0.696131	-2.1138	0.392121	-1.43207	0.127151	0.681722	Color2 [DarkGray]	1	4		Q16720	AT2B3_HUMAN	ATP2B3		-3.54395	-3.74674	-2.27085	1.51193	-2.66729	-2.06479	-2.48804	-3.85508	1.0778
	0.544601	-0.242285	0.412027	-0.0742947	0.379154	0.16799	Color2 [DarkGray]	1	4		Q16740	CLPP_HUMAN	CLPP		2.06902	1.85612	1.85953	2.3809	1.80469	2.32594	1.96236	2.06185	1.98334
	0.968545	0.217608	0.910843	0.278174	0.151925	0.0605659	Color2 [DarkGray]	1	4		Q16762	THTR_HUMAN	TST		1.28982	1.43689	1.20381	1.03612	0.99061	1.25097	1.01001	0.826844	1.25914
	0.129458	-0.0973562	0.306208	0.209481	0.404249	0.306837	Color2 [DarkGray]	1	4		Q16763	UBE2S_HUMAN	UBE2S		-1.80015	-1.27665	-1.39206	-0.945567	-1.55643	-1.67479	-1.62775	-2.12663	-1.34292
	0.00141513	0.00260353	0.497985	-0.34436	0.247896	-0.346964	Color2 [DarkGray]	1	4		Q16774	KGUA_HUMAN	GUK1		-2.97184	-2.79317	-2.09098	-1.75636	-2.5033	-3.60414	-2.44991	-2.00342	-2.36958
	0.0378858	0.0399036	0.263518	0.331686	0.20299	0.291782	Color2 [DarkGray]	1	4		Q16775	GLO2_HUMAN	HAGH		-1.18777	-1.84648	-1.49993	-1.01893	-1.56868	-2.06629	-1.36214	-2.7726	-1.39451
	0.215714	-0.129801	0.0180412	0.00915241	0.211265	0.138954	Color2 [DarkGray]	1	4		Q16795	NDUA9_HUMAN	NDUFA9		1.87449	1.69282	1.54549	1.50123	1.76831	2.23268	1.96473	1.50036	1.62027
	0.0973707	-0.0747585	0.397285	0.132902	0.348104	0.20766	Color2 [DarkGray]	1	4		Q16822	PCKGM_HUMAN	PCK2		2.02409	1.62424	1.63798	1.89069	1.39392	2.22598	1.6856	1.52288	1.67913
	0.531816	-0.182239	0.0146042	0.00544771	0.483565	0.187686	Color2 [DarkGray]	1	4		Q16836	HCDH_HUMAN	HADH		2.83483	2.79577	2.61062	3.00426	2.66864	3.11504	2.91527	2.7486	2.56099
	1.66075	-0.27471	2.15207	-0.376746	0.730045	-0.102036	Color2 [DarkGray]	1	4		Q16850	CP51A_HUMAN	CYP51A1		2.64306	2.46251	2.46718	2.83403	2.70719	2.85567	2.94487	2.94552	2.8126
	0.279625	-0.646525	0.488161	-0.545471	0.034149	0.101055	Color2 [DarkGray]	1	4		Q16851	UGPA_HUMAN	UGP2		-2.40545	-3.1563	-2.59648	-0.281569	-3.15959	-2.77749	-1.36148	-2.83062	-2.32972
	0.7914	-0.884248	0.351856	-0.457896	0.32293	0.426352	Color2 [DarkGray]	1	4		Q16854	DGUOK_HUMAN	DGUOK		-1.87498	-2.25343	-3.1055	-0.821019	-2.04509	-1.71506	-1.23639	-2.61897	-2.00487
	1.21781	-0.162863	2.59825	-0.284355	0.875215	-0.121491	Color2 [DarkGray]	1	4		Q16880	CGT_HUMAN	UGT8		1.01388	1.10872	1.07653	1.23867	1.12731	1.32175	1.29663	1.34924	1.40633
	0.0992394	0.10231	0.0679078	-0.0335716	0.149338	-0.135881	Color2 [DarkGray]	1	4		Q16891	MIC60_HUMAN	IMMT		3.72292	3.51839	3.17259	2.73801	3.49964	3.86932	3.62676	3.41501	3.47284
	0.446407	0.452627	0.0894967	-0.0953191	0.999025	-0.547946	Color2 [DarkGray]	1	4		Q1KMD3	HNRL2_HUMAN	HNRNPUL2		0.37342	1.2738	1.59518	0.284622	1.08358	0.516315	0.980156	1.30226	1.24594
	0.319531	-0.197365	0.778435	-0.195684	0.00231704	0.00168133	Color2 [DarkGray]	1	4		Q29RF7	PDS5A_HUMAN	PDS5A		0.383555	0.141604	0.0341768	0.818677	0.0307703	0.301984	0.449822	0.417745	0.27882
	1.18821	0.737153	0.497894	0.193928	0.841058	-0.543225	Color2 [DarkGray]	1	4		Q2M389	WASC4_HUMAN	WASHC4		-2.20774	-1.84859	-1.91977	-2.47576	-2.44257	-3.26922	-2.08058	-2.03308	-2.44422
	0.479632	-0.955377	0.339221	-0.69003	0.169721	0.265347	Color2 [DarkGray]	1	4		Q2NL82	TSR1_HUMAN	TSR1		-3.30446	-3.89658	-1.42883	-1.44254	-1.5174	-2.80381	-1.48217	-2.24075	-2.83687
	0.40642	1.03723	0.268247	-0.0990388	0.452736	-1.13627	Color2 [DarkGray]	1	4		Q2T9J0	TYSD1_HUMAN	TYSND1		0.770515	0.444916	0.428431	0.395459	-2.63213	0.768848	0.839555	0.570841	0.530581
	2.14403	-0.273652	0.213113	0.0286884	1.82346	0.30234	Color2 [DarkGray]	1	4		Q15006	EMC2_HUMAN	EMC2		0.459145	0.49021	0.465106	0.846545	0.666364	0.722507	0.341213	0.480196	0.506988
	1.15829	0.6424	0.299048	0.116796	1.06514	-0.525604	Color2 [DarkGray]	1	4		Q2TAY7	SMU1_HUMAN	SMU1		-0.0732856	0.101202	0.406888	-0.554832	-0.0912714	-0.846292	-0.101164	0.0308995	0.15468
	2.41444	-0.323003	0.0242222	0.00855096	1.46232	0.331554	Color2 [DarkGray]	1	4		Q969Q5	RAB24_HUMAN	RAB24		0.530547	0.346756	0.462667	0.774272	0.768956	0.76575	0.313637	0.35343	0.647249
	0.838379	0.132949	0.195592	0.0367244	0.540087	-0.0962245	Color2 [DarkGray]	1	4		Q32P28	P3H1_HUMAN	P3H1		1.991	1.82838	1.90015	1.66917	1.78796	1.86354	1.76128	1.91261	1.93546
	0.635558	-0.939032	0.559152	-0.797378	0.253958	0.141654	Color2 [DarkGray]	1	4		Q32P41	TRM5_HUMAN	TRMT5		-1.36432	-2.86169	-0.736459	-0.399747	-1.12674	-0.618884	-0.854002	-0.948056	-0.768271
	0.147429	0.240349	0.536186	-0.498247	0.645629	-0.738597	Color2 [DarkGray]	1	4		Q32Q12	Q32Q12_HUMAN	NME1-NME2		0.0108743	-0.937898	-1.19473	-0.0691214	-1.03803	-1.73566	-0.215424	-0.523023	0.111432
	0.0849904	0.0850588	0.579043	0.446922	0.396022	0.361863	Color2 [DarkGray]	1	4		Q330K2	NDUF6_HUMAN	NDUFAF6		0.0685143	-0.678579	-0.398365	-0.97822	-0.190216	-0.09517	-0.38463	-1.28779	-0.676774
	0.317625	0.566064	0.494266	-0.188585	0.453965	-0.754649	Color2 [DarkGray]	1	4		Q3B726	RPA43_HUMAN	POLR1F		-2.1684	-2.36374	-2.69393	-2.58685	-4.35796	-1.97945	-2.12906	-2.18625	-2.34501
	0.208731	0.199836	0.0574516	0.0284268	0.172333	-0.171409	Color2 [DarkGray]	1	4		Q3KQZ1	S2535_HUMAN	SLC25A35		-0.752079	-0.667532	-1.03692	-1.62934	-1.02162	-0.405081	-0.63352	-0.827334	-1.08096
	0.0024089	-0.00341892	0.0124917	-0.0131941	0.00903995	-0.00977516	Color2 [DarkGray]	1	4		Q3MHD2	LSM12_HUMAN	LSM12		-1.66553	-0.905616	-0.570065	-0.38349	-1.32071	-1.42675	-0.775679	-1.14945	-1.1765
	2.05617	-0.454585	0.411669	-0.123071	1.06335	0.331514	Color2 [DarkGray]	1	4		Q3SXM5	HSDL1_HUMAN	HSDL1		0.993915	0.906915	1.05571	1.50092	1.27261	1.54677	1.25944	1.19369	0.872632
	0.391466	-0.22205	0.352701	-0.0891237	0.199063	0.132926	Color2 [DarkGray]	1	4		Q3SY69	AL1L2_HUMAN	ALDH1L2		2.0456	1.9772	1.9303	1.99558	1.94425	2.67942	2.25648	1.91405	2.04995
	0.0133422	0.091273	0.0100193	-0.0671155	0.023624	-0.158388	Color2 [DarkGray]	1	4		Q3SY84	K2C71_HUMAN	KRT71		-2.92399	2.07348	-2.32175	-3.31766	-2.15639	2.02798	2.10059	-2.56795	-2.50355
	0.0379475	0.00474866	1.0686	-0.275919	1.07513	-0.280668	Color2 [DarkGray]	1	4		Q3ZAQ7	VMA21_HUMAN	VMA21		0.682617	0.599849	0.602662	0.662369	0.649791	0.558722	0.917791	0.693002	1.10209
	0.868641	-0.254731	0.148117	-0.066933	0.646351	0.187798	Color2 [DarkGray]	1	4		Q3ZCQ8	TIM50_HUMAN	TIMM50		3.49197	3.09992	3.16069	3.42634	3.46385	3.62657	3.5464	3.16933	3.23765
	0.0299393	0.0917002	0.324264	0.715613	0.45906	0.623913	Color2 [DarkGray]	1	4		Q3ZCW2	LEGL_HUMAN	LGALSL		-0.58018	-3.57952	-2.50599	-1.24663	-3.00142	-2.69274	-2.65697	-2.76825	-3.38731
	0.266217	-0.19843	0.514352	0.151518	0.49276	0.349948	Color2 [DarkGray]	1	4		Q49A26	GLYR1_HUMAN	GLYR1		-0.530842	-0.762322	-0.594116	0.129885	-0.83807	-0.583806	-0.797674	-0.960602	-0.583559
	1.04325	-0.778665	1.12275	-0.88096	0.134515	-0.102295	Color2 [DarkGray]	1	4		Q4G0F5	VP26B_HUMAN	VPS26B		-3.09551	-3.16062	-4.02757	-2.34262	-2.6367	-2.96839	-2.64711	-2.13603	-2.85768
	0.135107	0.160611	0.0761647	0.0797288	0.0723087	-0.0808821	Color2 [DarkGray]	1	4		Q4G0I0	CSMT1_HUMAN	CCSMST1		-0.553526	-0.860998	-1.55115	-1.73285	-1.10229	-0.61237	-1.48416	-0.734409	-0.986291
	0.085911	-0.187442	0.152734	-0.271432	0.0616845	-0.0839901	Color2 [DarkGray]	1	4		Q4G0J3	LARP7_HUMAN	LARP7		-2.65221	-1.64225	-3.85209	-1.69841	-3.18033	-2.70549	-2.75595	-2.13131	-2.44499
	0.138266	0.0847181	0.0406415	-0.0117728	0.16049	-0.0964909	Color2 [DarkGray]	1	4		Q4G0N4	NAKD2_HUMAN	NADK2		0.272536	0.0327115	0.198166	-0.344947	0.259799	0.334407	0.312794	0.0855412	0.140396
	1.33283	-0.841968	1.56237	-0.978344	0.158899	-0.136376	Color2 [DarkGray]	1	4		Q4G0S4	C27C1_HUMAN	CYP27C1		-3.26345	-3.48591	-3.88794	-3.16609	-2.5133	-2.432	-2.20741	-2.97476	-2.5201
	0.326694	0.346906	0.52073	-0.661357	0.747374	-1.00826	Color2 [DarkGray]	1	4		Q4G148	GXLT1_HUMAN	GXYLT1		-3.08976	-3.49535	-2.65337	-2.70434	-3.84588	-3.72897	-1.92116	-1.91075	-3.42251
	0.812489	-0.328311	0.440725	-0.157806	0.301622	0.170504	Color2 [DarkGray]	1	4		Q4G176	ACSF3_HUMAN	ACSF3		-0.230075	-0.412581	-0.35274	-0.263695	-0.0866289	0.339859	0.0224223	-0.45453	-0.0898695
	0.526851	-0.232211	2.9497	-0.372316	0.291206	-0.140105	Color2 [DarkGray]	1	4		Q4J6C6	PPCEL_HUMAN	PREPL		1.25904	1.21323	1.15774	1.10647	1.44973	1.77045	1.63833	1.58646	1.52217
	0.154112	-0.0937815	1.92243	-0.220837	0.217517	-0.127056	Color2 [DarkGray]	1	4		Q4KMQ2	ANO6_HUMAN	ANO6		0.0780301	0.141753	0.0162973	-0.0939636	-0.00743961	0.618828	0.316787	0.231757	0.350048
	0.195925	0.371897	0.37908	0.511044	0.0600915	0.139146	Color2 [DarkGray]	1	4		Q4U2R6	RM51_HUMAN	MRPL51		-1.04212	-2.15948	-1.61549	-0.879999	-3.14246	-1.91033	-2.20369	-2.8756	-1.27093
	0.512005	0.408531	0.0710073	-0.0490033	0.676262	-0.457534	Color2 [DarkGray]	1	4		Q4VCS5	AMOT_HUMAN	AMOT		0.599187	1.31526	1.01653	0.0563269	1.02658	0.622478	0.809488	1.03135	1.23715
	0.310258	0.210453	0.0833904	0.0353797	0.218762	-0.175074	Color2 [DarkGray]	1	4		Q4ZIN3	MBRL_HUMAN	TMEM259		-0.855825	-0.784684	-0.894077	-1.00569	-1.55447	-0.605782	-0.947691	-1.09379	-0.599245
	0.138654	0.416252	0.130759	0.270742	0.0522117	-0.14551	Color2 [DarkGray]	1	4		Q52LJ0	FA98B_HUMAN	FAM98B		-2.60032	-0.48014	-0.738762	-0.0851545	-3.14568	-1.83714	-1.2672	-1.09684	-2.26741
	0.324207	-0.892999	0.682646	-1.92251	0.267888	-1.02951	Color2 [DarkGray]	1	4		Q53EU6	GPAT3_HUMAN	GPAT3		-3.69628	-3.04088	-1.89076	-2.9591	0.0179377	-3.00776	-3.28497	0.294088	0.130501
	0.532251	-0.135903	0.723671	-0.201322	0.37167	-0.0654182	Color2 [DarkGray]	1	4		Q53GQ0	DHB12_HUMAN	HSD17B12		5.25093	5.31887	4.96556	5.26026	5.36653	5.31628	5.29923	5.51282	5.32727
	0.353009	-0.169649	0.506303	-0.231317	0.299221	-0.0616684	Color2 [DarkGray]	1	4		Q53GS7	GLE1_HUMAN	GLE1		0.810587	0.251093	0.225593	0.572594	0.512333	0.711293	0.755599	0.674514	0.551111
	0.800386	-0.565551	1.34096	-0.252134	0.403193	0.313417	Color2 [DarkGray]	1	4		Q53GS9	SNUT2_HUMAN	USP39		-0.790533	-0.746356	-0.610034	0.47759	-0.339021	-0.588838	-0.418665	-0.59925	-0.372605
	0.0056371	0.00252755	0.0328934	-0.00965913	0.0370371	-0.0121867	Color2 [DarkGray]	1	4		Q53H12	AGK_HUMAN	AGK		3.18326	2.98496	2.84755	2.91771	2.86943	3.22105	3.05068	3.00243	2.99163
	0.617378	0.385556	0.256535	0.156279	0.34088	-0.229277	Color2 [DarkGray]	1	4		Q53H82	LACB2_HUMAN	LACTB2		-0.100784	-0.523959	-0.680655	-0.881965	-1.16865	-0.411446	-0.263318	-0.682685	-0.82823
	0.0325435	0.10909	0.130972	-0.183113	0.101596	-0.292203	Color2 [DarkGray]	1	4		Q53H96	P5CR3_HUMAN	PYCR3		-2.08703	-1.36393	-0.403682	-0.580414	-0.17945	-3.42205	-0.84617	-1.40426	-1.05487
	0.0946454	0.0993811	0.545364	-0.169135	0.295137	-0.268517	Color2 [DarkGray]	1	4		Q53HL2	BOREA_HUMAN	CDCA8		0.0296559	-0.324955	-0.0389366	-0.917105	0.255217	0.0295095	0.0183215	0.21831	-0.0634604
	0.0798483	-0.059893	0.00404779	-0.0017163	0.0799228	0.0581767	Color2 [DarkGray]	1	4		Q53R41	FAKD1_HUMAN	FASTKD1		1.28871	1.0479	0.920393	0.884255	0.924183	1.62824	1.25466	0.961515	1.04597
	0.0802594	0.470292	0.587202	1.61062	0.267339	1.14032	Color2 [DarkGray]	1	4		Q53RT3	APRV1_HUMAN	ASPRV1		1.187	-1.02559	-2.95814	1.96967	-3.05363	-3.12364	-2.10315	-2.98733	-2.5381
	0.227027	-0.151193	0.101236	0.0663296	0.366581	0.217523	Color2 [DarkGray]	1	4		Q53S58	TM177_HUMAN	TMEM177		2.53913	2.17458	1.93444	2.13129	2.22206	2.74838	2.46255	2.00363	1.98298
	0.0337154	0.0512937	0.291611	-0.254455	0.255581	-0.305748	Color2 [DarkGray]	1	4		Q567V2	M17L2_HUMAN	MPV17L2		2.74964	2.11881	1.77536	1.33829	2.38144	2.7702	2.82322	2.48095	2.10301
	0.51741	0.11174	0.788705	0.331043	0.51999	0.219302	Color2 [DarkGray]	1	4		Q587I9	SFT2C_HUMAN	SFT2D3		-0.584089	-0.741917	-0.853331	-0.799953	-0.770373	-0.944231	-1.23048	-1.23902	-0.702958
	0.713669	-0.626361	0.462021	-0.346083	0.494126	0.280278	Color2 [DarkGray]	1	4		Q58EX2	SDK2_HUMAN	SDK2		0.212904	-0.211008	-0.884956	-0.144295	0.494067	0.646252	0.141128	0.0478301	-0.0337687
	0.437366	-0.154417	0.127295	-0.041639	0.259318	0.112778	Color2 [DarkGray]	1	4		Q5BJD5	TM41B_HUMAN	TMEM41B		0.585832	0.524505	0.728476	0.56875	0.698772	1.03454	0.536022	0.566696	0.861012
	1.10777	-0.502383	0.595587	-0.1584	0.711387	0.343983	Color2 [DarkGray]	1	4		Q5BJF2	SGMR2_HUMAN	TMEM97		2.61509	2.43707	2.36788	3.37468	2.74801	2.80449	2.4515	2.76439	2.67933
	0.112111	0.0844501	0.0419276	0.0317163	0.0720222	-0.0527337	Color2 [DarkGray]	1	4		Q5BJH2	TM128_HUMAN	TMEM128		-1.04774	-1.69136	-1.20467	-1.59158	-1.01448	-1.59107	-1.63378	-1.35932	-1.04582
	0.138791	-0.0281086	0.486333	0.105454	0.541056	0.133563	Color2 [DarkGray]	1	4		Q5BJH7	YIF1B_HUMAN	YIF1B		0.269681	0.303015	0.181497	0.405184	0.184491	0.248843	0.315208	0.0255198	0.0971012
	0.066934	-0.0569878	0.557725	-0.203408	0.215864	-0.14642	Color2 [DarkGray]	1	4		Q5BKT4	AG10A_HUMAN	ALG10		1.10195	1.36706	0.84868	1.08608	0.762027	1.64055	1.37665	1.18698	1.36428
	0.311923	0.971403	0.293736	0.368119	0.192127	-0.603284	Color2 [DarkGray]	1	4		Q5BKY9;Q8N9E0	F133A_HUMAN;F133B_HUMAN	FAM133A;FAM133B		0.676757	-0.134055	-0.924366	0.0643892	-3.46858	0.108315	-0.613931	-0.78457	-0.0875187
	0.0688023	0.0490271	0.15924	-0.0843108	0.274728	-0.133338	Color2 [DarkGray]	1	4		Q5BKZ1	ZN326_HUMAN	ZNF326		0.804022	1.32061	1.35485	0.768806	1.33646	1.22714	1.18819	1.12805	1.41618
	1.67924	-0.544478	0.514678	-0.202313	0.973928	0.342164	Color2 [DarkGray]	1	4		Q5C9Z4	NOM1_HUMAN	NOM1		0.0654426	-0.218823	-0.297918	0.497705	0.198787	0.485642	0.3139	-0.0449462	-0.113312
	0.274938	0.684335	0.109011	0.291475	0.688391	-0.39286	Color2 [DarkGray]	1	4		Q5D862	FILA2_HUMAN	FLG2		4.65189	2.46113	1.36747	1.7549	2.0463	2.62628	2.50087	2.62129	2.4839
	0.0575774	-0.063934	0.394625	-0.103956	0.0367589	-0.0400222	Color2 [DarkGray]	1	4		Q5H8A4	PIGG_HUMAN	PIGG		-0.331462	-0.114101	-0.48955	-0.95282	-0.0794916	0.289001	-0.229111	-0.161441	-0.232692
	0.400718	0.417685	0.667153	0.307707	0.0801104	-0.109978	Color2 [DarkGray]	1	4		Q5H9F3	BCORL_HUMAN	BCORL1		-0.485367	-0.601759	-0.624909	-1.86026	-0.460897	-0.643937	-1.27133	-0.582707	-0.781124
	0.345104	1.15789	0.231054	0.969889	0.0408215	-0.187998	Color2 [DarkGray]	1	4		Q5HYI7	MTX3_HUMAN	MTX3		0.661966	0.184477	-2.68671	0.0600262	-2.64491	-2.72904	0.932511	-2.52175	-3.16069
	0.534905	-0.524168	0.0379129	-0.0475359	1.79125	0.476632	Color2 [DarkGray]	1	4		Q5HYI8	RABL3_HUMAN	RABL3		-0.567113	0.866644	-0.0706196	0.68225	0.401716	0.717449	0.23271	0.0074811	0.131328
	0.384073	-0.266633	0.313117	0.09202	0.587918	0.358653	Color2 [DarkGray]	1	4		Q5HYK3	COQ5_HUMAN	COQ5		-0.187753	-0.578436	-0.359434	-0.21439	-0.513074	0.401738	-0.393159	-0.47576	-0.532764
	0.115946	0.0557108	0.68183	0.132423	0.152456	0.0767123	Color2 [DarkGray]	1	4		Q5J8M3	EMC4_HUMAN	EMC4		1.72059	1.6827	1.81309	1.47699	1.55129	2.02096	1.47168	1.60103	1.7464
	0.0368201	-0.0322943	0.404318	0.14406	0.258062	0.176355	Color2 [DarkGray]	1	4		Q5JPH6	SYEM_HUMAN	EARS2		3.00378	2.60195	2.58758	2.5314	2.46846	3.29033	2.6997	2.47509	2.58634
	0.529701	-0.470913	0.406133	-0.334912	0.208014	0.136002	Color2 [DarkGray]	1	4		Q5JRA6	TGO1_HUMAN	MIA3		2.91242	2.2838	1.78839	2.48436	2.69557	3.21742	2.7099	2.42057	2.85888
	0.41275	-0.260563	1.02646	-0.295685	0.0458774	-0.0351226	Color2 [DarkGray]	1	4		Q5JRX3	PREP_HUMAN	PITRM1		5.40361	5.30353	5.05267	5.06119	5.56771	5.9126	5.66069	5.60636	5.37982
	0.0248055	-0.020916	0.2964	-0.175783	0.202141	-0.154867	Color2 [DarkGray]	1	4		Q5JS37	NHLC3_HUMAN	NHLRC3		-2.6802	-2.13698	-2.34027	-2.03805	-2.23931	-2.81734	-2.20442	-2.52618	-1.8995
	0.0397768	-0.0497637	0.33535	-0.302763	0.338296	-0.253	Color2 [DarkGray]	1	4		Q5JTH9	RRP12_HUMAN	RRP12		3.86114	3.03475	2.74334	3.51316	2.7386	3.53675	3.81484	3.48091	3.25177
	0.338182	0.220417	1.14583	0.335898	0.162323	0.11548	Color2 [DarkGray]	1	4		Q5JTZ9	SYAM_HUMAN	AARS2		2.35624	2.15054	2.01207	1.71978	1.68562	2.4522	1.95776	1.64982	1.90358
	0.233512	-0.182165	0.151111	0.121026	0.414395	0.303192	Color2 [DarkGray]	1	4		Q5JU69	TOR2A_HUMAN	TOR2A		-0.587595	-0.372893	-1.07485	-0.172385	-0.929348	-0.387106	-0.690191	-0.494333	-1.21389
	0.0963466	-0.0852696	0.0416207	-0.0346546	0.0434533	0.050615	Color2 [DarkGray]	1	4		Q5JVF3	PCID2_HUMAN	PCID2		-1.66118	-1.67903	-1.35038	-0.914964	-1.92932	-1.59051	-1.27109	-1.26133	-2.05421
	0.147843	-0.176698	0.361893	-0.362156	0.522475	-0.185458	Color2 [DarkGray]	1	4		Q5K4L6	S27A3_HUMAN	SLC27A3		2.2641	1.31659	0.846012	1.343	1.81794	1.79586	1.83391	1.87348	1.80578
	1.08888	-2.36044	0.540735	-1.07232	0.43606	1.28811	Color2 [DarkGray]	1	4		Q5KU26	COL12_HUMAN	COLEC12		-2.31916	-3.42139	-2.93315	-2.28454	1.05634	-0.364188	-1.17583	-0.842328	-3.43857
	0.668792	0.624578	0.0799043	-0.0619834	0.898066	-0.686562	Color2 [DarkGray]	1	4		Q5QJE6	TDIF2_HUMAN	DNTTIP2		-0.683976	-0.0298142	0.144756	-1.18489	-0.134506	-1.12338	0.00626612	-0.051764	-0.337585
	0.215	0.139507	0.472565	-0.224017	0.617166	-0.363524	Color2 [DarkGray]	1	4		Q5RI15	COX20_HUMAN	COX20		0.58952	0.55205	0.170875	-0.127271	0.472612	0.548583	0.930834	0.390549	0.663113
	0.54037	-0.319775	1.45092	-0.728035	1.21138	-0.40826	Color2 [DarkGray]	1	4		Q5RI18	Q5RI18_HUMAN	HNRNPU		-0.235298	-0.859046	-0.930594	-0.403809	-0.09266	-0.569146	0.164481	-0.0886769	0.0833616
	0.729232	0.55576	0.677741	-0.177151	0.986282	-0.73291	Color2 [DarkGray]	1	4		Q5RKV6	EXOS6_HUMAN	EXOSC6		-1.59523	-1.68744	-1.39813	-2.23595	-1.47914	-2.63299	-1.38816	-1.52357	-1.23762
	0.366962	-0.207075	0.533883	0.223889	0.962607	0.430965	Color2 [DarkGray]	1	4		Q5SGD2	PPM1L_HUMAN	PPM1L		-1.42262	-0.913159	-1.05975	-0.574533	-1.17821	-1.02155	-1.14371	-1.4582	-1.46529
	0.246932	0.310474	0.0308744	-0.0287542	0.344172	-0.339228	Color2 [DarkGray]	1	4		Q5SNT2	TM201_HUMAN	TMEM201		-0.0729632	0.686601	0.917969	-0.48965	0.886499	0.203335	0.526268	0.708246	0.383355
	0.154046	0.0697705	0.103549	0.0147826	0.122391	-0.0549879	Color2 [DarkGray]	1	4		Q5SRE5	NU188_HUMAN	NUP188		1.33605	1.49752	1.42688	1.24982	1.13262	1.66871	1.36275	1.42439	1.42897
	1.55727	-0.286853	0.394549	-0.107794	0.817255	0.179059	Color2 [DarkGray]	1	4		Q5SSJ5	HP1B3_HUMAN	HP1BP3		2.19541	2.04293	1.95025	2.37347	2.26152	2.41416	2.34075	2.0315	2.13972
	0.0631173	-0.0623859	0.0948097	0.0500244	0.136664	0.11241	Color2 [DarkGray]	1	4		Q5SVS4	KMCP1_HUMAN	SLC25A30		0.646036	0.374609	0.0403528	-0.0701952	0.368118	0.950233	0.436988	0.272622	0.201315
	0.687392	-0.503467	0.0175173	-0.0238702	0.555302	0.479597	Color2 [DarkGray]	1	4		Q5SVZ6	ZMYM1_HUMAN	ZMYM1		-2.25324	-3.2429	-2.58097	-2.51195	-1.99909	-2.05567	-2.00799	-2.81664	-3.18087
	1.17484	-0.196841	1.26262	0.228877	2.69984	0.425718	Color2 [DarkGray]	1	4		Q5SWX8	ODR4_HUMAN	ODR4		-0.146257	0.0481362	-0.176787	0.171342	0.0933914	0.0508814	-0.411451	-0.299964	-0.250125
	0.522517	-0.655893	0.726258	-0.693199	0.0260549	-0.0373055	Color2 [DarkGray]	1	4		Q5SXM8	DNLZ_HUMAN	DNLZ		-2.01257	-2.89517	-3.23377	-1.39682	-2.82188	-1.95513	-1.62044	-2.45557	-1.98591
	0.0382351	0.0266835	0.205337	-0.0923767	0.28611	-0.11906	Color2 [DarkGray]	1	4		Q5SY16	NOL9_HUMAN	NOL9		0.800045	0.79891	1.31082	1.25725	0.870942	0.701542	1.13017	1.03364	1.0231
	0.00462562	0.00187651	0.971307	0.29684	0.813331	0.294964	Color2 [DarkGray]	1	4		Q5T091	Q5T091_HUMAN	RER1		2.46285	2.30598	2.2219	2.22476	2.20716	2.55317	2.1886	1.78706	2.12454
	0.686311	-0.313654	0.463319	0.093159	1.01052	0.406813	Color2 [DarkGray]	1	4		Q5T160	SYRM_HUMAN	RARS2		2.39106	2.1891	2.09686	2.39433	2.30968	2.91395	2.12947	2.13121	2.13686
	0.221192	0.185457	0.860788	0.105693	0.0866821	-0.079764	Color2 [DarkGray]	1	4		Q5T1C6	THEM4_HUMAN	THEM4		0.698858	0.800949	0.839422	0.48295	0.0966225	1.20329	0.72718	0.696318	0.598652
	0.719683	-0.66804	1.10735	-0.736447	0.0606164	-0.0684077	Color2 [DarkGray]	1	4		Q5T1Q4	S35F1_HUMAN	SLC35F1		1.05279	1.11401	0.335669	0.83785	1.98383	1.6849	1.83034	1.67634	1.20513
	0.399024	0.873287	0.0496509	-0.127646	0.333582	-1.00093	Color2 [DarkGray]	1	4		Q5T200	ZC3HD_HUMAN	ZC3H13		-1.11193	-1.59503	-0.808096	-1.99452	-3.62344	-0.516956	-2.69834	-0.571069	0.137298
	0.0897837	0.0867888	0.293507	-0.180573	0.373573	-0.267361	Color2 [DarkGray]	1	4		Q5T280	CI114_HUMAN	SPOUT1		-1.45715	-0.720597	-1.07893	-1.46315	-0.632136	-1.42175	-0.647449	-1.00489	-1.06261
	0.0396879	-0.0413656	0.0818045	-0.038297	0.00286026	0.00306861	Color2 [DarkGray]	1	4		Q5T2R2	DPS1_HUMAN	PDSS1		0.479171	0.0644431	0.196072	-0.109179	0.0246792	0.948282	0.459741	0.0779223	0.316914
	0.10755	-0.0635977	0.688018	1.13339	0.73403	1.19699	Color2 [DarkGray]	1	4		Q5T2T1	MPP7_HUMAN	MPP7		-0.364009	-0.386539	-0.844784	-0.280916	-0.753794	-0.369829	-3.11176	-1.14908	-0.734663
	0.27427	0.351201	0.579829	0.362004	0.00701693	0.0108032	Color2 [DarkGray]	1	4		Q5T3F8	CSCL2_HUMAN	TMEM63B		0.128422	0.676054	0.000523567	-1.00584	0.223148	0.534085	0.00513029	0.167042	-0.453185
	1.18472	0.911393	0.757334	0.71515	0.243336	-0.196243	Color2 [DarkGray]	1	4		Q5T3I0	GPTC4_HUMAN	GPATCH4		-2.99675	-2.37118	-1.85511	-3.601	-3.10098	-3.25525	-3.65432	-3.02064	-2.69353
	0.189739	-0.0811001	0.694807	-0.369703	0.522363	-0.288603	Color2 [DarkGray]	1	4		Q5T3U5	MRP7_HUMAN	ABCC10		-2.47296	-2.11343	-2.44345	-2.03673	-2.42297	-2.32684	-1.61027	-1.96168	-2.34878
	0.0925537	0.0678504	0.412921	0.167032	0.141162	0.0991815	Color2 [DarkGray]	1	4		Q5T440	CAF17_HUMAN	IBA57		2.5415	2.13524	2.22787	1.89519	2.1312	2.67467	2.37507	2.01432	2.01413
	0.0895687	0.0661395	0.545265	-0.243064	0.481458	-0.309203	Color2 [DarkGray]	1	4		Q5T4S7	UBR4_HUMAN	UBR4		-0.807911	-1.16117	-0.78143	-0.579687	-0.984301	-1.38494	-0.488319	-0.980394	-0.552609
	1.35844	-0.753215	0.941966	-0.626811	0.232814	0.126404	Color2 [DarkGray]	1	4		Q5T653	RM02_HUMAN	MRPL2		-2.48086	-2.28261	-1.6717	-1.45505	-1.50351	-1.21696	-1.2589	-1.89754	-1.39829
	1.24221	0.754764	0.800135	0.319812	0.619435	-0.434952	Color2 [DarkGray]	1	4		Q5T6F2	UBAP2_HUMAN	UBAP2		-1.62117	-1.64171	-1.36429	-2.80346	-2.21147	-1.87654	-1.65512	-2.18094	-1.75055
	0.738116	0.965594	0.0863142	0.092255	0.659418	-0.873339	Color2 [DarkGray]	1	4		Q5T6W2	Q5T6W2_HUMAN	HNRNPK		-0.701635	0.152329	0.0428362	-2.1115	-0.261646	-1.0301	-0.711557	-0.287453	0.215775
	0.0787272	-0.141118	0.237773	-0.324079	0.147458	-0.182961	Color2 [DarkGray]	1	4		Q5T749	KPRP_HUMAN	KPRP		3.99214	2.88796	2.33631	2.46963	3.31678	3.85335	2.95205	3.54982	3.68678
	0.0264054	0.0622091	0.270086	-0.383654	0.325821	-0.445863	Color2 [DarkGray]	1	4		Q5T750	XP32_HUMAN	XP32		2.53092	1.47227	0.587502	0.62473	1.26371	2.51562	1.80488	2.08974	1.84703
	0.175732	0.113759	0.394003	-0.181203	0.585202	-0.294962	Color2 [DarkGray]	1	4		Q5T8D3	ACBD5_HUMAN	ACBD5		1.51965	1.05408	1.51233	0.921043	1.24037	1.58337	1.57915	1.32263	1.72788
	0.382362	-0.373599	0.0370129	-0.0337566	0.409675	0.339842	Color2 [DarkGray]	1	4		Q5T8P6	RBM26_HUMAN	RBM26		0.47068	-0.397451	-0.220107	0.61485	-0.302999	0.662068	-0.314648	0.0393233	0.229716
	0.0168183	0.0195036	0.165713	0.0679433	0.04043	0.0484397	Color2 [DarkGray]	1	4		Q5T9A4	ATD3B_HUMAN	ATAD3B		4.44588	4.26625	4.30558	3.68241	4.27666	5.00013	4.47911	3.99336	4.34141
	0.0293037	-0.0200141	0.335157	-0.163208	0.246078	-0.143194	Color2 [DarkGray]	1	4		Q5T9L3	WLS_HUMAN	WLS		-0.53979	-0.112569	-0.116522	-0.332674	-0.489781	0.113617	-0.368494	-0.0182309	0.107469
	0.428625	-0.272751	0.0823772	0.100806	0.370492	0.373556	Color2 [DarkGray]	1	4		Q5TA45	INT11_HUMAN	INTS11		-2.60536	-2.40676	-1.91926	-1.69008	-2.29319	-2.12986	-3.11578	-1.80445	-2.31357
	0.643876	-0.295065	1.77803	0.162381	1.02188	0.457447	Color2 [DarkGray]	1	4		Q5TC12	ATPF1_HUMAN	ATPAF1		1.49194	1.44666	1.47082	2.05766	1.36616	1.8708	1.37507	1.24047	1.30674
	0.553895	1.15607	0.109458	0.105027	0.513739	-1.05104	Color2 [DarkGray]	1	4		Q5TEC6	H37_HUMAN	H3-7		4.8889	5.78674	5.74102	3.58059	6.06345	3.30441	5.61675	5.48481	5.00001
	0.702651	-0.400959	1.69005	0.310141	1.24257	0.7111	Color2 [DarkGray]	1	4		Q5TEU4	NDUF5_HUMAN	NDUFAF5		-0.767463	-0.889374	-0.834042	-0.0410948	-0.917548	-0.329359	-1.00697	-1.26823	-1.1461
	0.270792	0.684396	2.2132	-0.232184	0.38047	-0.916581	Color2 [DarkGray]	1	4		Q5TFE4	NT5D1_HUMAN	NT5DC1		0.101419	0.000300884	0.0170517	0.647265	-2.63957	0.0578842	0.220317	0.326693	0.268313
	0.425063	-1.06518	0.0794492	0.214729	0.921372	1.27991	Color2 [DarkGray]	1	4		Q5THJ4	VP13D_HUMAN	VPS13D		-3.50905	-0.995928	-3.86743	-1.44449	-2.82859	-0.903794	-3.49552	-3.0732	-2.44788
	0.454347	-0.226481	1.09037	-0.529918	0.645983	-0.303438	Color2 [DarkGray]	1	4		Q5U3C3	TM164_HUMAN	TMEM164		0.0741515	-0.4237	-0.407474	-0.303794	0.0900888	0.136126	0.254524	0.0130219	0.565187
	0.263933	-0.215549	0.829427	-0.466479	0.530984	-0.25093	Color2 [DarkGray]	1	4		Q5U5X0	LYRM7_HUMAN	LYRM7		1.04037	0.163362	0.712332	0.882456	0.491129	1.18913	1.17245	1.00674	1.13632
	0.150237	0.220484	0.408574	-0.239761	0.384411	-0.460245	Color2 [DarkGray]	1	4		Q5UCC4	EMC10_HUMAN	EMC10		-0.00332975	0.195114	-0.578222	-1.31796	-0.0464125	0.316483	0.0524564	0.289481	-0.00909233
	0.83063	-0.402137	0.635226	-0.305555	0.166915	0.0965824	Color2 [DarkGray]	1	4		Q5UIP0	RIF1_HUMAN	RIF1		0.848036	0.340818	0.417851	0.895167	0.684938	1.23301	0.879344	0.566524	1.0775
	0.11976	-0.657851	0.176346	-0.872789	0.0374113	-0.214938	Color2 [DarkGray]	1	4		Q5VSL9	STRP1_HUMAN	STRIP1		0.0195251	1.23106	-3.34133	1.01057	1.80078	-2.92854	-2.21846	0.55534	2.19075
	0.993332	0.272175	0.131988	-0.0677055	0.738123	-0.339881	Color2 [DarkGray]	1	4		Q5VT52	RPRD2_HUMAN	RPRD2		2.51781	2.34219	2.32596	2.34155	1.96457	2.06331	2.66688	2.10738	2.61481
	0.303961	0.622428	0.0958071	0.0756578	0.255402	-0.54677	Color2 [DarkGray]	1	4		Q5VT66	MARC1_HUMAN	MTARC1		-0.521044	-0.99314	-0.511532	-0.616605	-2.9265	-0.349893	-0.401234	-1.19364	-0.657815
	1.45668	0.549018	0.0562089	0.0631034	0.506313	-0.485915	Color2 [DarkGray]	1	4		Q5VTL8	PR38B_HUMAN	PRPF38B		1.86777	2.03283	1.94101	1.07921	1.46427	1.65108	1.18021	2.50535	1.96674
	0.152555	0.280803	0.393051	-0.808127	0.544317	-1.08893	Color2 [DarkGray]	1	4		Q5VTR2	BRE1A_HUMAN	RNF20		-3.49337	-2.11895	-2.04367	-2.05466	-2.67688	-3.76685	-2.25261	-2.67268	-0.306312
	0.123174	0.123246	0.014841	-0.0141392	0.156999	-0.137385	Color2 [DarkGray]	1	4		Q5VUA4	ZN318_HUMAN	ZNF318		-0.875261	-1.7267	-1.45164	-1.65911	-1.81438	-0.949852	-1.10392	-1.1908	-1.71648
	0.837487	-1.017	0.691492	-0.840618	0.583829	0.176379	Color2 [DarkGray]	1	4		Q5VUD6	DIK1B_HUMAN	DIPK1B		-3.79553	-2.01383	-2.31752	-1.68976	-1.90232	-1.4838	-1.88532	-1.96218	-1.75752
	0.207878	0.0910788	0.115603	0.101957	0.00992149	0.0108782	Color2 [DarkGray]	1	4		Q5VUJ6	LRCH2_HUMAN	LRCH2		-1.72609	-1.77856	-1.70224	-2.09309	-1.87096	-1.51607	-2.46306	-1.41003	-1.63966
	0.0743597	-0.0412251	0.907891	-0.111738	0.135137	-0.0705131	Color2 [DarkGray]	1	4		Q5VV42	CDKAL_HUMAN	CDKAL1		0.262161	0.227838	0.378672	0.139152	0.143945	0.709249	0.445168	0.426306	0.332411
	0.159641	0.168451	0.460023	0.570253	0.478265	0.401802	Color2 [DarkGray]	1	4		Q5VVQ6	OTU1_HUMAN	YOD1		-1.45416	-2.45906	-2.7557	-2.39072	-2.46245	-2.3211	-3.50487	-2.31793	-2.55687
	0.0160793	-0.0132004	0.804419	1.2105	0.863532	1.2237	Color2 [DarkGray]	1	4		Q5VW32	BROX_HUMAN	BROX		-1.26884	-1.74552	-0.88507	-1.46073	-1.08204	-1.31706	-2.91067	-1.23946	-3.3808
	0.448409	-0.238983	0.938218	0.32511	1.33637	0.564093	Color2 [DarkGray]	1	4		Q5VW38	GP107_HUMAN	GPR107		-0.0730596	-0.168575	0.294391	-0.0928297	0.511283	0.351251	-0.383906	-0.148277	-0.390391
	0.0325913	-0.0434567	1.0933	-0.472808	0.429109	-0.429351	Color2 [DarkGray]	1	4		Q5VWN6	TASO2_HUMAN	TASOR2		-0.141333	0.462628	0.150828	-0.618998	0.720363	0.501128	0.717712	0.421908	0.750927
	0.803883	-0.388419	0.207902	-0.0691169	0.549279	0.319303	Color2 [DarkGray]	1	4		Q5VWZ2	LYPL1_HUMAN	LYPLAL1		-0.287535	-0.301569	-0.328628	0.474354	-0.298148	0.0713205	-0.0821738	-0.490974	-0.137234
	0.272079	0.360221	0.261236	0.153112	0.144962	-0.207109	Color2 [DarkGray]	1	4		Q5VYK3	ECM29_HUMAN	ECPAS		3.81013	3.24445	3.60139	4.10658	3.10201	2.36671	3.08561	3.46445	3.64656
	0.230992	0.0882619	0.346373	-0.0954723	0.803021	-0.183734	Color2 [DarkGray]	1	4		Q5VZL5	ZMYM4_HUMAN	ZMYM4		0.0230708	0.174437	0.4025	0.050828	0.309811	-0.0254164	0.265485	0.265582	0.355358
	0.116217	0.116423	2.01281	1.44104	1.91742	1.32462	Color2 [DarkGray]	1	4		Q5ZPR3	CD276_HUMAN	CD276		1.55772	1.76291	0.896984	0.801746	1.4118	1.65479	-0.211216	0.29972	-0.194018
	0.0466811	0.0240434	0.144201	-0.0395521	0.166511	-0.0635955	Color2 [DarkGray]	1	4		Q643R3	LPCT4_HUMAN	LPCAT4		-2.37176	-2.67116	-2.6825	-2.31748	-2.79132	-2.68875	-2.52889	-2.54211	-2.53576
	0.248344	-0.177106	0.352051	0.224191	1.55084	0.401298	Color2 [DarkGray]	1	4		Q658P3	STEA3_HUMAN	STEAP3		-0.228034	0.639081	-0.00881481	0.114668	0.326481	0.492401	-0.156123	0.00212526	-0.116345
	0.0639908	-0.0976054	0.0716305	-0.111538	0.0257324	-0.0139322	Color2 [DarkGray]	1	4		Q658Y4	F91A1_HUMAN	FAM91A1		-4.1754	-3.12618	-2.37336	-3.28327	-3.13424	-2.96461	-3.41318	-2.88662	-3.04052
	0.150876	0.389144	0.400081	0.757207	0.176641	0.368062	Color2 [DarkGray]	1	4		Q66K14	TBC9B_HUMAN	TBC1D9B		-3.04795	-2.58968	-0.798891	-1.22403	-2.91558	-3.46434	-3.26584	-3.36419	-2.07812
	0.139651	0.067771	1.54127	0.487323	1.41016	0.419552	Color2 [DarkGray]	1	4		O00186	STXB3_HUMAN	STXBP3		1.29965	1.21376	0.871047	1.21869	0.818433	1.14401	0.76467	0.550138	0.607672
	0.291148	0.394543	0.149632	0.211247	0.158263	-0.183297	Color2 [DarkGray]	1	4		Q68CP9	ARID2_HUMAN	ARID2		-1.07473	-2.01298	-0.500199	-1.53017	-1.05885	-2.18252	-1.98123	-1.12481	-1.11562
	1.10605	-0.356312	0.533408	0.266513	1.34371	0.622825	Color2 [DarkGray]	1	4		Q68CQ4	UTP25_HUMAN	UTP25		-1.36711	-1.27615	-1.64387	-0.98325	-1.2792	-0.955739	-1.93975	-1.32032	-1.82659
	0.523377	-0.375457	1.2521	0.672973	1.58744	1.04843	Color2 [DarkGray]	1	4		Q68CQ7	GL8D1_HUMAN	GLT8D1		-2.93244	-2.34894	-2.38556	-2.65397	-2.09563	-1.79098	-2.91079	-3.2959	-3.47918
	0.107284	0.317897	0.446407	-0.788947	0.607657	-1.10684	Color2 [DarkGray]	1	4		Q68D10	SPT2_HUMAN	SPTY2D1		-1.04714	-0.995122	-3.19912	-2.37417	-3.24427	-0.576635	-0.8388	-1.39128	-0.644462
	0.0692785	-0.0751518	0.052287	0.0167475	0.0860999	0.0918992	Color2 [DarkGray]	1	4		Q68D85	NR3L1_HUMAN	NCR3LG1		0.297707	0.440409	0.166023	-0.346395	0.881198	0.594792	0.132638	0.377256	0.344004
	0.0840198	0.0435143	0.242451	0.0640821	0.0439239	0.0205679	Color2 [DarkGray]	1	4		Q68D91	MBLC2_HUMAN	MBLAC2		0.389174	0.282619	0.0586653	-0.0917635	0.253062	0.438617	0.114326	0.180225	0.243661
	0.297533	-0.983045	0.164554	-0.463711	0.139602	0.519334	Color2 [DarkGray]	1	4		Q68DH5	LMBD2_HUMAN	LMBRD2		-2.55257	-0.513009	-2.76073	0.00719833	0.332304	-3.21668	-2.30027	0.0847316	-2.21964
	0.0915007	0.103004	0.669104	0.194571	0.0826406	0.0915667	Color2 [DarkGray]	1	4		Q68E01	INT3_HUMAN	INTS3		-2.08825	-1.80127	-1.72194	-1.2583	-2.58014	-2.08203	-2.20666	-1.98917	-1.99935
	0.289824	0.353699	0.118013	-0.0740983	0.338926	-0.427797	Color2 [DarkGray]	1	4		Q69YH5	CDCA2_HUMAN	CDCA2		-1.41989	-1.38938	-1.72912	-2.82443	-1.4694	-1.30566	-1.03646	-1.63148	-1.64816
	0.254544	0.162583	0.535122	0.204335	0.0706608	0.0417515	Color2 [DarkGray]	1	4		Q69YL0	NCAS2_HUMAN	NCBP2AS2		-0.431145	-0.91989	-0.889108	-1.29041	-0.814807	-0.622679	-0.913141	-1.06511	-0.874899
	0.612606	0.351215	0.00431531	-0.00448895	0.480876	-0.355704	Color2 [DarkGray]	1	4		Q69YN4	VIR_HUMAN	VIRMA		-1.14761	-0.574654	-0.531493	-1.30815	-0.779164	-1.22009	-1.29749	-0.426067	-0.516736
	0.0968372	0.0705179	0.347253	1.33569	0.321706	1.26517	Color2 [DarkGray]	1	4		Q69YU5	BWNIN_HUMAN	BRAWNIN		1.2684	1.3503	1.50646	1.26034	0.893342	1.75992	1.78919	1.47154	-3.14265
	0.0151937	0.0189571	0.244401	-0.335543	0.228399	-0.3545	Color2 [DarkGray]	1	4		Q6BDS2	URFB1_HUMAN	UHRF1BP1		-2.34755	-1.59085	-1.93819	-2.67441	-1.55724	-1.70181	-2.49551	-1.59775	-0.77671
	0.521657	-0.257834	1.35448	0.126241	0.833701	0.384075	Color2 [DarkGray]	1	4		Q6DD88	ATLA3_HUMAN	ATL3		0.641877	0.617822	0.507672	1.21323	0.47469	0.852955	0.458616	0.488659	0.441373
	0.261335	0.352032	0.147128	0.175268	0.168058	-0.176764	Color2 [DarkGray]	1	4		Q6DKI1	RL7L_HUMAN	RPL7L1		0.295975	1.30426	1.64245	0.964272	1.18792	0.0343885	0.976832	1.17761	0.562434
	0.19859	-0.0740169	1.02554	0.143182	0.626452	0.217199	Color2 [DarkGray]	1	4		Q6DKK2	TTC19_HUMAN	TTC19		0.24934	0.195953	0.20897	0.289876	0.046382	0.540055	0.0279031	-0.0038619	0.200674
	0.00442738	0.00808779	0.164279	-0.334979	0.150501	-0.343067	Color2 [DarkGray]	1	4		Q6IA69	NADE_HUMAN	NADSYN1		-1.83327	-2.98831	-2.31598	-1.59158	-3.29654	-2.27371	-3.42091	-1.45258	-1.25913
	0.267368	0.10428	0.417059	-0.150684	1.71089	-0.254964	Color2 [DarkGray]	1	4		Q6IAA8	LTOR1_HUMAN	LAMTOR1		-0.294285	-0.475158	-0.798116	-0.595428	-0.726583	-0.558386	-0.422352	-0.283857	-0.409298
	0.595085	-0.0749585	0.107309	-0.0190433	0.308804	0.0559152	Color2 [DarkGray]	1	4		Q6IAN0	DRS7B_HUMAN	DHRS7B		2.04728	1.99837	1.94278	2.16536	2.01298	2.03497	1.91603	2.11172	2.01781
	0.607982	0.944897	0.999449	-0.385735	0.872252	-1.33063	Color2 [DarkGray]	1	4		Q6IEG0	SNR48_HUMAN	SNRNP48		0.245393	0.307715	0.523961	-1.85869	0.520016	-0.418949	0.432296	0.962001	0.839976
	0.0687156	0.0673927	0.54959	0.527462	0.501816	0.46007	Color2 [DarkGray]	1	4		Q6IN84	MRM1_HUMAN	MRM1		-3.51987	-3.37823	-4.22518	-4.17081	-3.4071	-3.74755	-4.30373	-3.62494	-4.777
	0.360035	-0.171069	0.637667	0.16497	0.858652	0.336039	Color2 [DarkGray]	1	4		Q6IQ22	RAB12_HUMAN	RAB12		-0.166625	-0.417298	-0.496258	0.0567455	-0.105014	-0.518706	-0.594707	-0.577287	-0.403096
	0.0546985	0.201388	0.237749	-0.688687	0.615655	-0.890075	Color2 [DarkGray]	1	4		Q6IQ49	SDE2_HUMAN	SDE2		0.779414	-0.289236	-2.97229	-2.23971	-0.446117	-0.400447	-0.593898	-0.0054183	0.183266
	0.0433848	-0.0479164	0.163957	0.0973419	0.154038	0.145258	Color2 [DarkGray]	1	4		Q6JQN1	ACD10_HUMAN	ACAD10		0.439072	0.0688634	-0.19488	-0.364489	0.0583572	0.762936	0.2609	-0.119894	-0.119977
	0.241609	0.599413	0.367174	0.847726	0.617046	0.248313	Color2 [DarkGray]	1	4		Q6KB66	K2C80_HUMAN	KRT80		2.98019	0.92206	-0.324327	0.890619	0.296494	0.592566	0.389187	0.23155	0.414004
	0.179709	-0.0950912	0.394381	-0.0996799	0.00845574	-0.00458876	Color2 [DarkGray]	1	4		Q6KC79	NIPBL_HUMAN	NIPBL		0.856668	0.511442	0.656461	0.519913	0.683965	1.10597	0.84817	0.729214	0.746226
	0.0313144	0.0275564	0.0473235	-0.00871436	0.0408577	-0.0362708	Color2 [DarkGray]	1	4		Q6KCM7	SCMC2_HUMAN	SLC25A25		0.195203	0.259105	0.227868	-0.095067	-0.0972242	0.791799	0.246786	0.334795	0.12674
	0.390608	-0.14364	0.0790335	0.0278718	0.45632	0.171512	Color2 [DarkGray]	1	4		Q6L8Q7	PDE12_HUMAN	PDE12		2.21572	1.93575	2.04753	2.05677	2.10028	2.47287	2.21635	2.00229	1.89674
	0.0815643	-0.0771456	0.650853	-0.119316	0.0424531	-0.0421702	Color2 [DarkGray]	1	4		Q6N075	MFSD5_HUMAN	MFSD5		0.767107	0.871611	0.721092	0.231307	1.00923	1.35071	1.03693	0.798101	0.882728
	0.457811	0.984856	0.0717413	-0.0855242	0.571668	-1.07038	Color2 [DarkGray]	1	4		Q6NSI4	RADX_HUMAN	RADX		-2.26219	-1.538	-0.829304	-2.04132	-1.39525	-4.14749	-1.51773	-1.34287	-1.51232
	0.154388	-0.369503	0.353958	1.24642	0.61849	1.61593	Color2 [DarkGray]	1	4		Q6NSJ0	MYORG_HUMAN	MYORG		0.314891	-0.649157	-2.68774	-0.761739	-0.374804	-0.776952	-2.85647	-0.000349522	-3.90445
	0.962232	-0.260294	1.03804	-0.145586	0.35205	0.114708	Color2 [DarkGray]	1	4		Q6NSJ5	LRC8E_HUMAN	LRRC8E		2.44707	2.49009	2.37994	2.47072	2.89019	2.73707	2.54844	2.69734	2.50808
	0.572604	-0.395091	1.1943	-0.395875	0.000911863	-0.00078392	Color2 [DarkGray]	1	4		Q6NT16	S18B1_HUMAN	SLC18B1		2.66768	2.59742	2.21293	2.42815	2.86383	3.37132	2.94619	2.96176	2.7577
	0.118105	-0.0890652	0.185965	0.0628004	0.216291	0.151866	Color2 [DarkGray]	1	4		Q6NTF9	RHBD2_HUMAN	RHBDD2		1.80833	1.63114	1.48527	1.33921	1.63472	2.21801	1.75583	1.50379	1.47672
	0.166865	0.122398	0.0647939	-0.0247196	0.22187	-0.147118	Color2 [DarkGray]	1	4		Q6NUK1	SCMC1_HUMAN	SLC25A24		2.4537	2.11699	2.09185	1.65795	2.11098	2.52642	2.37118	2.19881	2.16671
	0.356059	-0.111297	1.01519	-0.104799	0.0174222	0.00649834	Color2 [DarkGray]	1	4		Q6NUM9	RETST_HUMAN	RETSAT		1.45294	1.45974	1.32352	1.33117	1.48839	1.75053	1.5419	1.53044	1.47826
	0.0467348	-0.0354732	0.0980132	0.0348717	0.0915474	0.0703449	Color2 [DarkGray]	1	4		Q6NUQ1	RINT1_HUMAN	RINT1		-0.582464	-0.613476	-0.401466	-0.0390892	-0.905012	-0.546885	-0.69046	-0.661569	-0.349993
	0.295455	-0.115359	0.330475	-0.0888624	0.0718344	0.0264969	Color2 [DarkGray]	1	4		Q6NUQ4	TM214_HUMAN	TMEM214		2.10848	1.90518	1.75834	2.07096	1.81504	2.23209	1.93066	2.08222	2.02571
	0.197979	0.10987	0.662746	0.07313	0.0591517	-0.0367403	Color2 [DarkGray]	1	4		Q6NVY1	HIBCH_HUMAN	HIBCH		0.733454	0.715081	0.812895	0.454238	0.411663	1.06592	0.623664	0.757759	0.660617
	0.866654	-0.541362	0.453918	-0.299624	0.517109	0.241738	Color2 [DarkGray]	1	4		Q6NW34	NEPRO_HUMAN	NEPRO		-0.566968	-1.40803	-1.14301	-0.195909	-0.64899	-0.649027	-0.651693	-1.01185	-0.555598
	0.0075296	0.0515954	0.0390124	-0.262121	0.051298	-0.313716	Color2 [DarkGray]	1	4		Q6NXE6	ARMC6_HUMAN	ARMC6		-2.82176	2.01705	2.56251	1.68973	2.28421	-2.37093	-2.17158	2.36754	2.3482
	0.0738461	-0.0542205	0.171551	0.110493	0.177173	0.164714	Color2 [DarkGray]	1	4		Q6NXT4	ZNT6_HUMAN	SLC30A6		0.276505	0.360976	0.319862	-0.139725	0.626487	0.633243	-0.106873	0.0475945	0.685143
	0.225979	-0.761257	0.553266	-1.36691	0.301173	-0.605656	Color2 [DarkGray]	1	4		Q6NXT6	TAPT1_HUMAN	TAPT1		0.143409	-3.40049	-0.74978	0.340992	-2.11857	0.054491	0.185832	-0.467062	0.37511
	0.346946	-0.232265	0.358869	-0.200966	0.0650241	0.031299	Color2 [DarkGray]	1	4		Q6P087	RUSD3_HUMAN	RPUSD3		0.831546	0.0990911	0.214308	0.441015	0.468769	0.931956	0.587881	0.489479	0.670485
	0.00976757	-0.0371634	0.00233555	0.00835927	0.0118868	0.0455227	Color2 [DarkGray]	1	4		Q6P0N0	M18BP_HUMAN	MIS18BP1		-2.62511	-2.55309	-0.135845	-2.94535	-2.39461	0.137412	-2.37381	-0.130983	-2.83433
	1.31645	-0.329524	0.144604	0.0262194	1.36147	0.355743	Color2 [DarkGray]	1	4		P61619	S61A1_HUMAN	SEC61A1		3.24366	3.38582	3.31286	3.80779	3.43524	3.68787	3.31156	3.36619	3.18592
	0.138286	0.107986	0.00802057	-0.0053606	0.126844	-0.113346	Color2 [DarkGray]	1	4		Q6P161	RM54_HUMAN	MRPL54		0.171203	0.0704246	-0.198217	-0.608477	0.0432129	0.284717	0.39904	-0.191488	-0.14806
	0.145756	-0.143295	1.1025	-0.403548	0.305041	-0.260253	Color2 [DarkGray]	1	4		Q6P1A2	MBOA5_HUMAN	LPCAT3		2.70883	2.97378	2.46947	2.19172	3.22955	3.16071	2.93977	3.18648	3.23648
	0.0385616	0.0442308	0.82026	0.859833	0.597967	0.815602	Color2 [DarkGray]	1	4		Q6P1J9	CDC73_HUMAN	CDC73		-0.881031	-0.660468	-0.596001	0.00221157	-1.15957	-1.11283	-2.50656	-0.931318	-1.27913
	0.544794	-0.806389	0.493791	-0.65502	0.120514	0.151369	Color2 [DarkGray]	1	4		Q6P1L8	RM14_HUMAN	MRPL14		0.588538	-0.819934	-1.11555	1.12959	0.0593042	-0.11667	0.676364	0.064899	-0.12315
	0.982349	-0.25834	0.725989	-0.13571	0.41793	0.12263	Color2 [DarkGray]	1	4		Q6P1M0	S27A4_HUMAN	SLC27A4		1.54995	1.38971	1.36123	1.79853	1.47523	1.80214	1.53807	1.6893	1.48065
	0.0216131	-0.0142352	0.106463	0.0510305	0.113306	0.0652657	Color2 [DarkGray]	1	4		Q6P1Q0	LTMD1_HUMAN	LETMD1		1.76561	1.3126	1.50092	1.27705	1.47003	1.87474	1.69917	1.38187	1.34499
	1.3913	-0.255356	1.42656	-0.149418	0.616714	0.105938	Color2 [DarkGray]	1	4		Q6P1S2	CC033_HUMAN	C3orf33		1.60602	1.55277	1.70083	1.77094	1.83682	2.01794	1.77536	1.72786	1.80466
	0.664216	-1.25945	0.0237408	-0.0677808	1.30284	1.19167	Color2 [DarkGray]	1	4		Q6P1X5	TAF2_HUMAN	TAF2		-0.489441	-2.54765	-3.36802	-0.783069	-1.02251	-0.821167	-1.2969	-2.15342	-2.75145
	0.16762	-0.128776	0.025066	0.0134579	0.237108	0.142234	Color2 [DarkGray]	1	4		Q6P1X6	CH082_HUMAN	C8orf82		-0.947197	-1.54217	-1.15973	-1.49918	-1.06633	-0.697268	-1.18469	-1.18521	-1.31958
	0.664158	0.380663	1.19624	0.285331	0.144757	-0.0953325	Color2 [DarkGray]	1	4		Q6P2E9	EDC4_HUMAN	EDC4		0.366399	0.431613	0.69548	0.157155	-0.31621	0.510558	0.120835	0.225994	0.290672
	0.167518	0.173144	0.149814	0.139778	0.054405	-0.0333652	Color2 [DarkGray]	1	4		Q6P2Q9	PRP8_HUMAN	PRPF8		3.10425	3.89237	4.24744	3.80674	3.72988	3.18801	3.45832	3.74262	3.62379
	1.33458	-0.378451	0.197498	-0.100249	0.644087	0.278203	Color2 [DarkGray]	1	4		Q6P4A7	SFXN4_HUMAN	SFXN4		1.16145	0.937994	0.844775	1.2509	1.28233	1.54633	1.41738	0.856512	0.971073
	0.530993	-1.0771	0.617436	-1.34498	0.209995	-0.267882	Color2 [DarkGray]	1	4		Q6P4H8	ACKMT_HUMAN	ATPSCKMT		-0.551971	-0.241621	-2.99115	-0.0278244	-0.592898	0.0672913	0.782751	-0.754806	0.222271
	0.0600974	-0.0512819	0.778797	0.189124	0.349557	0.240406	Color2 [DarkGray]	1	4		Q6P4Q7	CNNM4_HUMAN	CNNM4		1.12805	1.42894	1.15446	0.737023	1.48269	1.64558	1.03009	0.959039	1.15494
	0.310379	0.174555	0.115086	0.042244	0.245459	-0.132312	Color2 [DarkGray]	1	4		Q6P587	FAHD1_HUMAN	FAHD1		0.218679	0.269854	0.577203	-0.150226	0.150332	0.541963	0.178859	0.427293	0.332851
	0.037511	-0.0248057	0.68122	-0.377483	0.773686	-0.352677	Color2 [DarkGray]	1	4		Q6P6C2	ALKB5_HUMAN	ALKBH5		-2.15114	-2.2972	-1.67886	-2.09593	-1.77392	-2.18293	-1.95933	-1.66221	-1.37321
	0.0449288	0.0415227	0.0840555	0.0628484	0.0175472	0.0213257	Color2 [DarkGray]	1	4		Q6P474;Q6P996	PDXD1_HUMAN;PDXD2_HUMAN	PDXDC1;PDXDC2P		-1.13759	-1.2567	-1.05533	-1.27722	-0.616241	-1.68072	-1.47297	-1.46894	-0.69625
	0.765819	0.377764	0.0512192	-0.0390886	0.784489	-0.416853	Color2 [DarkGray]	1	4		Q6P9B6	MEAK7_HUMAN	MEAK7		-2.79657	-2.32415	-2.23818	-2.67117	-3.12299	-2.69803	-2.36681	-2.09924	-2.77559
	0.212863	-0.139693	0.105857	-0.101434	0.0328406	0.0382582	Color2 [DarkGray]	1	4		Q6P9B9	INT5_HUMAN	INTS5		-2.69411	-2.2724	-2.48124	-1.90899	-2.65441	-2.46528	-3.01782	-2.16121	-1.96443
	1.6342	2.5349	0.162977	-0.0507654	1.64693	-2.58567	Color2 [DarkGray]	1	4		Q6PCB7	S27A1_HUMAN	SLC27A1		0.658401	0.557212	0.535027	-2.59684	-0.538074	-2.71915	0.642144	0.822224	0.438568
	0.0756279	-0.0721251	1.05788	0.420169	0.810546	0.492294	Color2 [DarkGray]	1	4		Q6PD62	CTR9_HUMAN	CTR9		-1.47262	-1.10859	-0.834826	-0.510441	-1.2913	-1.39792	-1.61162	-1.52629	-1.53863
	0.0068596	-0.0059878	0.438906	-0.213405	0.430486	-0.207417	Color2 [DarkGray]	1	4		Q6PEW1	ZCH12_HUMAN	ZCCHC12		-1.75378	-2.45921	-2.13598	-2.25395	-1.7127	-2.36437	-1.89578	-1.98218	-1.83081
	0.307017	0.441384	0.214752	0.397427	0.0177926	-0.0439571	Color2 [DarkGray]	1	4		Q6PGP7	TTC37_HUMAN	TTC37		-2.59928	-2.02263	-1.54278	-1.70621	-2.36043	-3.4222	-1.37298	-2.36156	-3.62243
	0.436717	-0.139801	0.579308	0.105716	1.02667	0.245517	Color2 [DarkGray]	1	4		Q6PI48	SYDM_HUMAN	DARS2		3.6988	3.43681	3.48872	3.74462	3.46459	3.83453	3.42192	3.42139	3.46388
	0.0553229	-0.046181	0.230816	-0.0896184	0.0515753	-0.0434373	Color2 [DarkGray]	1	4		Q6PI78	TMM65_HUMAN	TMEM65		6.24446	6.14287	5.88942	5.62314	6.26833	6.52384	6.40127	6.07337	6.07098
	0.415589	-0.223405	0.251285	-0.0872736	0.287137	0.136131	Color2 [DarkGray]	1	4		Q6PIU2	NCEH1_HUMAN	NCEH1		-0.0261149	0.0080142	-0.402843	0.413774	-0.233905	0.0694027	-0.0868783	0.0275435	-0.0997877
	0.747925	0.449465	0.609987	0.546151	0.108778	0.0966851	Color2 [DarkGray]	1	4		Q6PJG6	BRAT1_HUMAN	BRAT1		-0.472789	-1.03591	-0.149123	-1.1825	-0.963271	-0.860444	-1.69433	-0.672499	-0.92944
	0.73644	0.876271	0.103353	0.0915	0.800051	-0.784771	Color2 [DarkGray]	1	4		Q6PJT7	ZC3HE_HUMAN	ZC3H14		-0.324651	0.520709	0.676866	-1.43792	0.0800524	-0.398024	0.0907187	0.326509	0.181195
	0.118344	-0.286133	0.201385	-0.43269	0.119254	-0.146556	Color2 [DarkGray]	1	4		Q6PK04	CC137_HUMAN	CCDC137		0.951375	-0.586348	-1.79202	-0.69995	-0.423587	0.554944	0.358249	-0.458392	-0.0287819
	0.540745	-1.17998	0.0167582	0.0720571	0.503556	1.25203	Color2 [DarkGray]	1	4		Q6PK18	OGFD3_HUMAN	OGFOD3		-2.40416	0.617018	0.190836	0.608566	0.999614	0.335449	0.444751	-2.74408	0.486858
	0.19128	0.123747	0.527093	0.160056	0.051119	0.0363092	Color2 [DarkGray]	1	4		Q6PKG0	LARP1_HUMAN	LARP1		0.93349	0.878391	1.19966	1.31395	0.546733	0.779616	0.67401	0.977954	0.87941
	0.485291	0.584997	0.02762	-0.0334504	0.711976	-0.618448	Color2 [DarkGray]	1	4		Q6PL18	ATAD2_HUMAN	ATAD2		0.0787969	1.02665	1.32674	-0.429008	0.834562	0.271646	0.742303	1.14778	0.64246
	0.0980177	-0.0597779	0.0729813	-0.0277669	0.0487765	0.032011	Color2 [DarkGray]	1	4		Q6PML9	ZNT9_HUMAN	SLC30A9		2.0597	1.83923	1.77448	1.73203	1.76889	2.35182	2.11688	1.77922	1.86061
	0.424856	-0.261373	0.711213	-0.427026	0.398385	-0.165654	Color2 [DarkGray]	1	4		Q6RW13	ATRAP_HUMAN	AGTRAP		-0.24847	-1.07134	-0.617423	-0.211306	-0.591659	-0.350147	-0.467711	-0.190425	0.00198555
	0.821813	-0.60472	0.0836516	0.135414	0.6974	0.740134	Color2 [DarkGray]	1	4		Q6SZW1	SARM1_HUMAN	SARM1		-3.32329	-2.33469	-2.36566	-2.22667	-1.87208	-2.11074	-2.32542	-3.75447	-2.35001
	0.350496	0.22625	0.150096	-0.0442864	0.444076	-0.270536	Color2 [DarkGray]	1	4		Q6UB28	MAP12_HUMAN	METAP1D		-0.313897	-0.295505	-0.567924	-0.720416	-0.997512	-0.138148	-0.430493	-0.39657	-0.217404
	0.163535	0.128296	0.00438999	0.0020469	0.19013	-0.126249	Color2 [DarkGray]	1	4		Q6UN15	FIP1_HUMAN	FIP1L1		1.18244	0.774971	0.693023	0.290873	0.811411	1.16326	0.895845	0.842218	0.906231
	0.1151	0.11437	1.96593	-0.553736	0.853992	-0.668106	Color2 [DarkGray]	1	4		Q6UVY6	MOXD1_HUMAN	MOXD1		1.50888	1.2842	1.24914	0.551279	1.72341	1.42441	1.92232	2.04934	1.73177
	0.284821	-0.143148	0.0375957	-0.0323257	0.126384	0.110822	Color2 [DarkGray]	1	4		Q6UW02	CP20A_HUMAN	CYP20A1		1.57495	1.57258	1.2527	1.51324	1.37205	1.94437	2.03779	1.17412	1.28529
	0.063786	-0.149389	0.303265	-0.624902	0.683026	-0.475513	Color2 [DarkGray]	1	4		Q6UW63	PLGT2_HUMAN	POGLUT2		-2.05054	-4.66077	-2.58935	-3.20594	-2.61697	-3.02959	-2.17455	-3.00175	-2.24966
	0.331534	0.230594	0.647535	-0.222276	0.857836	-0.45287	Color2 [DarkGray]	1	4		Q6UW68	TM205_HUMAN	TMEM205		2.5841	2.31333	2.05913	1.70863	2.01479	2.54136	2.60562	2.49699	2.52078
	0.941921	-0.720446	0.801295	-0.491726	0.370464	0.22872	Color2 [DarkGray]	1	4		Q6UW78	UQCC3_HUMAN	UQCC3		-1.0584	-1.74533	-1.93439	-1.27882	-0.847108	-0.45086	-0.973524	-1.28291	-1.00652
	1.64618	-0.42785	0.982207	-0.149004	1.06594	0.278846	Color2 [DarkGray]	1	4		Q6UWP7	LCLT1_HUMAN	LCLAT1		3.05665	3.18243	3.04128	3.73805	3.44358	3.38228	3.27776	3.13405	3.31556
	0.581895	1.48264	0.611216	1.47761	0.00276434	-0.00503127	Color2 [DarkGray]	1	4		Q6UWP8	SBSN_HUMAN	SBSN		0.931937	-1.84961	-2.38448	-1.6384	-3.23458	-2.87712	-2.5372	-2.00047	-3.19732
	0.609891	0.909526	1.22153	1.5475	0.29069	0.637971	Color2 [DarkGray]	1	4		Q6UWU4	CF089_HUMAN	C6orf89		-0.907166	-1.18547	-0.98149	-0.810501	-3.10813	-1.88407	-2.98882	-1.40903	-3.31876
	0.590003	-0.44558	0.889127	-0.503604	0.0889082	-0.0580238	Color2 [DarkGray]	1	4		Q6UX07	DHR13_HUMAN	DHRS13		-1.0553	-1.87558	-1.74593	-1.35674	-1.31184	-0.671488	-0.967486	-1.00529	-1.19322
	0.272429	-0.236384	0.233219	0.0944258	0.364193	0.33081	Color2 [DarkGray]	1	4		Q6UX53	MET7B_HUMAN	METTL7B		0.151214	0.224317	0.270063	0.921173	-0.223604	0.657178	0.375866	0.146262	-0.159811
	0.0647839	-0.0511799	0.181801	-0.0851043	0.0543104	-0.0339244	Color2 [DarkGray]	1	4		Q6UXV4	MIC27_HUMAN	APOOL		1.06525	0.751608	0.460232	0.579631	0.616523	1.23448	0.840784	0.784528	0.90709
	0.124191	-0.123789	0.13197	-0.133782	0.00826763	-0.00999387	Color2 [DarkGray]	1	4		Q6W2J9	BCOR_HUMAN	BCOR		-0.537056	-0.931082	-1.36408	-1.35696	-0.444013	-0.65988	-1.2794	-0.860617	-0.290855
	0.156552	0.0786209	0.22424	-0.0903813	0.307129	-0.169002	Color2 [DarkGray]	1	4		Q6WKZ4	RFIP1_HUMAN	RAB11FIP1		1.6706	1.83691	1.60005	1.91768	1.63999	1.31403	1.95018	1.51168	1.91685
	1.19668	-0.385898	0.260951	0.0868603	2.23545	0.472758	Color2 [DarkGray]	1	4		Q6Y1H2	HACD2_HUMAN	HACD2		1.18051	0.913969	0.740015	1.17961	1.35555	1.45703	0.887954	0.896758	0.789198
	0.431961	-0.630067	0.0449299	-0.0947917	0.663583	0.535275	Color2 [DarkGray]	1	4		Q6Y288	B3GLT_HUMAN	B3GLCT		-2.19223	-2.13214	-4.02948	-2.08012	-2.15391	-2.22962	-2.12044	-2.58443	-3.36461
	0.343053	0.494966	0.139871	0.231879	0.442416	-0.263086	Color2 [DarkGray]	1	4		Q6Y7W6	GGYF2_HUMAN	GIGYF2		4.09212	2.84846	2.1117	2.35878	2.38441	2.82419	3.10027	2.39828	2.85809
	0.204844	-0.19401	1.38707	-0.892478	1.05849	-0.698468	Color2 [DarkGray]	1	4		Q6YHK3	CD109_HUMAN	CD109		-2.49223	-1.78825	-2.59118	-2.28229	-2.43255	-1.57479	-1.67281	-1.11229	-1.40912
	0.242455	-0.0996319	0.212638	0.0404011	0.407326	0.140033	Color2 [DarkGray]	1	4		Q6YN16	HSDL2_HUMAN	HSDL2		3.82469	3.59423	3.62455	3.70905	3.57303	4.06029	3.65206	3.65813	3.61208
	0.974406	-0.50746	0.45708	-0.294307	0.409595	0.213153	Color2 [DarkGray]	1	4		Q6YP21	KAT3_HUMAN	KYAT3		0.464859	-0.195827	-0.12619	0.802477	0.46212	0.400626	0.604642	0.429419	-0.00829697
	0.0893875	0.0498807	0.157661	-0.074316	0.208384	-0.124197	Color2 [DarkGray]	1	4		Q6ZMG9	CERS6_HUMAN	CERS6		1.05267	1.32632	1.04099	0.82513	1.02392	1.4213	0.956351	1.21057	1.47602
	0.886296	-0.426891	0.402539	-0.306113	0.165234	0.120778	Color2 [DarkGray]	1	4		Q6ZN08	ZNF66_HUMAN	ZNF66		-1.3556	-1.80872	-1.13658	-0.897792	-1.21838	-0.904054	-0.836895	-1.63401	-0.911654
	0.455106	0.651117	0.286835	0.442144	0.08897	-0.208973	Color2 [DarkGray]	1	4		Q6ZN17	LN28B_HUMAN	LIN28B		-1.42941	-2.02983	-1.518	-2.199	-1.3524	-3.37918	-2.79024	-2.59372	-0.919708
	0.0362355	-0.0185944	0.568039	-0.149578	0.390151	-0.130984	Color2 [DarkGray]	1	4		Q6ZNB6	NFXL1_HUMAN	NFXL1		0.933086	0.745756	1.12412	0.955329	0.717563	1.18585	1.16797	1.04357	1.04016
	0.48349	-1.34876	0.482245	1.39326	2.34814	2.74202	Color2 [DarkGray]	1	4		Q6ZPD9	D19L3_HUMAN	DPY19L3		-3.62676	-0.525415	0.266123	-0.437129	0.309531	0.28783	-3.04156	-1.87644	-3.14782
	0.293354	-0.204507	0.00203701	-0.00079759	0.328093	0.20371	Color2 [DarkGray]	1	4		Q6ZRP7	QSOX2_HUMAN	QSOX2		-0.149857	-0.320665	-0.57691	-0.513111	-0.262164	0.341365	-0.300296	-0.405402	-0.339341
	0.826074	0.649114	0.964817	0.732615	0.0587643	0.0835012	Color2 [DarkGray]	1	4		Q6ZRQ5	MMS22_HUMAN	MMS22L		-1.68472	-1.87877	-2.00257	-1.86572	-2.56659	-3.0811	-2.94425	-1.90138	-2.91828
	0.191874	-0.0671031	1.26532	-0.349918	0.719238	-0.282815	Color2 [DarkGray]	1	4		Q6ZRS2	SRCAP_HUMAN	SRCAP		-0.0717254	-0.024899	0.0488415	-0.201137	0.226737	0.127926	0.260056	0.164269	0.577647
	0.463174	-0.521598	0.0664877	-0.0963599	0.286289	0.425238	Color2 [DarkGray]	1	4		Q6ZS86	GLPK5_HUMAN	GK5		-1.65531	-2.14196	-2.54684	-1.64184	-0.854882	-2.2826	-2.28307	-1.16893	-2.60303
	1.01199	0.311807	1.50301	0.245123	0.154874	-0.0666841	Color2 [DarkGray]	1	4		Q6ZT21	TMPPE_HUMAN	TMPPE		0.102453	0.108675	0.0510473	-0.184608	-0.490354	0.00171661	-0.14498	-0.290413	-0.0377989
	0.372269	-1.11941	0.271768	1.02297	0.952478	2.14238	Color2 [DarkGray]	1	4		Q6ZT89	S2548_HUMAN	SLC25A48		0.662796	0.768131	-2.80332	0.120398	1.57252	0.292928	0.412011	-2.33009	-2.52323
	1.00068	-0.585813	0.000400504	0.000420888	0.981112	0.586234	Color2 [DarkGray]	1	4		Q6ZU65	UBN2_HUMAN	UBN2		-2.42684	-2.88069	-3.25349	-2.51382	-2.24224	-2.04751	-2.91012	-3.24809	-2.40407
	0.0741314	0.160763	0.209131	0.411696	0.799018	0.250933	Color2 [DarkGray]	1	4		Q6ZVX7	FBX50_HUMAN	NCCRP1		1.03998	-0.95471	-1.4218	-0.443227	-0.78425	-0.591349	-0.870559	-0.666667	-1.0344
	0.105361	0.112594	0.668684	-0.245444	0.378581	-0.358038	Color2 [DarkGray]	1	4		Q6ZWT7	MBOA2_HUMAN	MBOAT2		0.540313	0.683499	0.352242	-0.285337	0.533764	0.989844	0.498621	0.908359	0.905406
	0.0170507	-0.0106535	0.326465	-0.0626717	0.0848165	-0.0520182	Color2 [DarkGray]	1	4		Q6ZXV5	TMTC3_HUMAN	TMTC3		1.37064	1.29886	1.26237	1.02499	1.22408	1.71477	1.30475	1.29745	1.51768
	0.629227	-0.372045	1.30014	-0.454397	0.14254	-0.082352	Color2 [DarkGray]	1	4		Q709C8	VP13C_HUMAN	VPS13C		-0.164212	0.339767	0.294508	0.105054	0.723205	0.757939	0.567933	0.66914	0.596181
	1.27604	-0.401995	3.66067	-0.164761	0.733291	0.237233	Color2 [DarkGray]	1	4		Q709F0	ACD11_HUMAN	ACAD11		0.462304	0.474208	0.469215	0.912376	0.596372	1.10296	0.609162	0.640192	0.650658
	0.243655	-0.270509	0.097779	-0.0767727	0.165541	0.193736	Color2 [DarkGray]	1	4		Q70HW3	SAMC_HUMAN	SLC25A26		-0.50175	0.173605	-0.228148	-0.618174	0.136172	0.737237	0.255965	-0.440048	-0.141891
	0.478787	0.254036	0.126026	0.0612675	0.331724	-0.192768	Color2 [DarkGray]	1	4		Q70UQ0	IKIP_HUMAN	IKBIP		1.05914	0.861664	0.653271	0.282409	0.563582	0.965976	0.794632	0.565588	1.03005
	0.450622	0.111259	0.111885	0.0263786	0.356883	-0.0848805	Color2 [DarkGray]	1	4		Q71RC2	LARP4_HUMAN	LARP4		0.236496	0.0731902	0.294672	-0.0120287	0.0278473	0.254763	0.233334	0.0674558	0.224433
	0.920823	1.1838	1.40516	1.38129	0.165746	0.197491	Color2 [DarkGray]	1	4		Q71U36	TBA1A_HUMAN	TUBA1A		-0.133141	-1.61424	-0.751625	-1.3598	-1.89274	-2.79785	-2.14553	-2.51808	-1.97926
	1.14648	-0.870027	0.113341	-0.117486	1.80695	0.752541	Color2 [DarkGray]	1	4		Q71UM5	RS27L_HUMAN	RPS27L		-1.04007	-0.0102916	-1.033	0.357775	0.162682	0.00626278	-0.799635	-0.276253	-0.655016
	0.00941641	0.0121886	0.924392	-0.257854	0.253274	-0.270042	Color2 [DarkGray]	1	4		Q75T13	PGAP1_HUMAN	PGAP1		-1.04809	-0.736297	-1.0134	-1.71588	-0.823076	-0.295399	-0.611773	-0.56917	-0.843287
	1.01056	0.389468	0.318598	-0.11223	1.39996	-0.501697	Color2 [DarkGray]	1	4		Q76FK4	NOL8_HUMAN	NOL8		-0.280131	0.111558	-0.0683165	-0.71227	-0.223668	-0.469354	-0.119223	0.0282989	0.190724
	0.188312	-0.108661	0.333506	0.076547	0.346535	0.185208	Color2 [DarkGray]	1	4		Q7KYR7	BT2A1_HUMAN	BTN2A1		0.0133853	-0.210428	-0.127486	-0.411952	0.131545	0.281861	-0.17973	-0.0686946	-0.305745
	0.423279	0.985385	0.265941	0.814676	0.0378797	-0.170709	Color2 [DarkGray]	1	4		Q7KZ85	SPT6H_HUMAN	SUPT6H		-1.00305	-0.12199	-0.279469	-0.495903	-3.3646	-0.50016	-3.61449	-0.559647	0.325594
	0.115693	-0.169769	0.107603	-0.0472527	0.0836485	0.122517	Color2 [DarkGray]	1	4		Q7KZF4	SND1_HUMAN	SND1		0.645698	0.808596	1.13112	1.79118	1.25118	0.0523577	0.99099	0.96486	0.771322
	0.7241	-0.436926	0.790239	-0.393458	0.0927364	0.0434678	Color2 [DarkGray]	1	4		Q7KZI7	MARK2_HUMAN	MARK2		0.938612	0.692189	0.175464	1.35862	0.857614	0.900813	0.95815	0.938408	1.09008
	0.130673	0.0614643	0.557698	-0.0638456	0.295769	-0.12531	Color2 [DarkGray]	1	4		Q7KZN9	COX15_HUMAN	COX15		1.4842	1.37763	1.36147	1.34101	1.05705	1.64085	1.52287	1.40975	1.48221
	0.318101	-0.273809	0.168145	-0.130836	0.17117	0.142974	Color2 [DarkGray]	1	4		Q7L014	DDX46_HUMAN	DDX46		3.55158	2.9166	2.79137	3.37517	2.8984	3.8074	2.86886	3.43005	3.35314
	0.0171683	0.0190967	1.44337	0.776767	1.25309	0.757671	Color2 [DarkGray]	1	4		Q7L0J3	SV2A_HUMAN	SV2A		0.973885	1.39794	0.555111	0.408245	1.1526	1.3088	0.2919	0.21239	0.0923452
	0.952425	-0.367188	0.0595948	0.0230462	1.01794	0.390234	Color2 [DarkGray]	1	4		Q7L0Y3	TM10C_HUMAN	TRMT10C		2.87307	2.63512	2.55633	3.34145	2.81695	3.00769	2.85344	2.57876	2.56318
	0.233493	0.269992	0.217498	0.177084	0.0945786	-0.0929073	Color2 [DarkGray]	1	4		Q7L1Q6	5MP2_HUMAN	BZW1		-0.616864	-1.22123	-0.176479	-0.302256	-1.06884	-1.45346	-0.681853	-0.859896	-1.00408
	0.44951	0.283277	0.626907	0.102387	0.263643	-0.18089	Color2 [DarkGray]	1	4		Q7L2E3	DHX30_HUMAN	DHX30		3.44791	3.31877	3.457	2.60141	3.28942	3.48302	3.42232	3.24761	3.24659
	0.624857	-0.826008	0.10502	-0.12208	0.516051	0.703927	Color2 [DarkGray]	1	4		Q7L2H7	EIF3M_HUMAN	EIF3M		-2.47259	-2.17631	-1.48563	-0.183496	-1.70878	-1.76424	-2.28417	-2.15671	-1.32741
	0.0602615	0.0707331	0.114458	-0.116461	0.233274	-0.187194	Color2 [DarkGray]	1	4		Q7L2J0	MEPCE_HUMAN	MEPCE		-2.75082	-2.04669	-1.66357	-1.80273	-2.19192	-2.67863	-2.39784	-1.76901	-1.94485
	0.0778588	0.0506322	0.166179	0.0815468	0.0429552	0.0309146	Color2 [DarkGray]	1	4		Q7L3T8	SYPM_HUMAN	PARS2		0.879504	0.530251	0.87085	0.583038	0.447714	1.09796	0.965636	0.569417	0.500911
	0.480493	0.706635	0.145257	0.139731	0.35073	-0.566903	Color2 [DarkGray]	1	4		Q7L4I2	RSRC2_HUMAN	RSRC2		2.05278	1.3381	1.72078	1.56276	-0.211134	1.64013	1.10154	2.10318	1.48775
	0.316586	-0.237764	0.204331	-0.287443	0.0287935	-0.0496791	Color2 [DarkGray]	1	4		Q7L523	RRAGA_HUMAN	RRAGA		-2.94867	-3.50544	-3.31121	-3.06041	-3.4455	-2.54611	-2.03075	-3.81953	-3.05271
	0.471226	-0.090086	0.799991	-0.170801	0.451642	-0.0807155	Color2 [DarkGray]	1	4		Q7L576	CYFP1_HUMAN	CYFIP1		-0.492828	-0.279317	-0.268445	-0.231305	-0.205606	-0.333422	-0.223122	-0.0451169	-0.259947
	0.0181716	0.0140998	0.247337	0.170246	0.703561	0.156146	Color2 [DarkGray]	1	4		Q7L590	MCM10_HUMAN	MCM10		-1.79349	-1.04959	-1.00691	-1.32604	-1.22597	-1.34028	-1.37729	-1.34168	-1.64175
	0.186024	-0.0980272	0.26601	0.0586554	0.330137	0.156683	Color2 [DarkGray]	1	4		Q7L592	NDUF7_HUMAN	NDUFAF7		1.10096	0.878418	0.89964	1.0805	0.72078	1.37182	1.00558	0.847489	0.849981
	0.0246812	-0.0937166	1.04062	2.20351	1.34076	2.29723	Color2 [DarkGray]	1	4		Q7L5D6	GET4_HUMAN	GET4		0.29845	-2.84942	-0.0934505	0.0188484	-0.00192451	-2.3802	-2.90344	-3.17422	-3.1773
	0.75611	-0.176574	1.06291	-0.18371	0.0217262	-0.00713539	Color2 [DarkGray]	1	4		Q7L5N7	PCAT2_HUMAN	LPCAT2		0.363095	0.172727	0.249588	0.309264	0.38937	0.616499	0.371728	0.563261	0.40155
	0.314604	-0.459177	0.112399	-0.16821	0.488956	0.290967	Color2 [DarkGray]	1	4		Q7L7X3	TAOK1_HUMAN	TAOK1		-3.46836	-1.73902	-3.22175	-2.68705	-1.85241	-2.51214	-2.60589	-2.74169	-2.57693
	0.0149835	0.0135667	0.136885	0.0368299	0.0264986	0.0232633	Color2 [DarkGray]	1	4		Q7L8L6	FAKD5_HUMAN	FASTKD5		1.76636	1.52504	1.52111	1.53381	1.12132	2.11668	1.61458	1.45314	1.6343
	0.791005	0.246766	0.0169225	-0.0152019	0.337955	-0.261968	Color2 [DarkGray]	1	4		Q7L9B9	EEPD1_HUMAN	EEPD1		-1.50323	-1.69501	-1.5327	-1.60726	-1.80388	-2.06011	-1.19307	-1.35357	-2.1387
	0.289105	0.184193	0.0395938	0.0299371	0.224161	-0.154256	Color2 [DarkGray]	1	4		Q7LGA3	HS2ST_HUMAN	HS2ST1		-0.0564141	-0.587271	-0.564502	-0.631327	-0.892335	-0.237105	-0.184814	-0.307761	-0.805424
	0.0325056	0.024443	0.119271	0.0834332	0.117777	0.0589902	Color2 [DarkGray]	1	4		Q7RTP0	NIPA1_HUMAN	NIPA1		-0.0176253	-0.489437	-0.768868	-0.687942	-0.410631	-0.250687	-0.273144	-0.53098	-0.722106
	0.280309	0.199077	0.0456761	0.0356852	0.188004	-0.163392	Color2 [DarkGray]	1	4		Q7RTV0	PHF5A_HUMAN	PHF5A		-1.16026	-0.957547	-1.46025	-1.74254	-0.918388	-1.51436	-1.44474	-0.781146	-1.45922
	0.0474998	0.0380259	1.43152	-0.589084	1.45048	-0.62711	Color2 [DarkGray]	1	4		Q9Y2B0	CNPY2_HUMAN	CNPY2		-0.637973	-1.24044	-1.16153	-1.442	-0.917963	-0.794057	-0.390361	-0.484138	-0.398193
	0.00110884	0.000855764	1.82894	-0.163225	0.257634	-0.16408	Color2 [DarkGray]	1	4		Q7Z2K6	ERMP1_HUMAN	ERMP1		1.41281	1.34623	1.38045	0.931184	1.40651	1.79924	1.47787	1.55433	1.59697
	0.657338	0.37055	0.255921	0.124483	0.658553	-0.246067	Color2 [DarkGray]	1	4		Q7Z2T5	TRM1L_HUMAN	TRMT1L		-0.513402	-0.541344	0.0487013	-0.558326	-0.518514	-1.04086	-0.488198	-0.418794	-0.472503
	0.153111	0.0630531	0.0862076	-0.0283038	0.375413	-0.0913569	Color2 [DarkGray]	1	4		Q7Z2W4	ZCCHV_HUMAN	ZC3HAV1		0.49881	0.754231	0.894368	0.565294	0.854694	0.538261	0.734573	0.728652	0.769095
	0.713893	-0.424562	0.0827148	-0.0542917	0.51534	0.37027	Color2 [DarkGray]	1	4		Q7Z2W9	RM21_HUMAN	MRPL21		0.272562	-0.139965	0.0797129	0.761123	0.71734	0.00753212	0.49653	0.0642352	-0.18558
	1.16689	0.420759	0.0231623	0.00715033	1.04035	-0.413609	Color2 [DarkGray]	1	4		Q7Z3B4	NUP54_HUMAN	NUP54		1.37984	1.42373	1.26437	0.730324	0.818629	1.25672	1.20422	1.32387	1.51841
	0.19226	-0.0365187	0.996999	-0.228255	0.797867	-0.191737	Color2 [DarkGray]	1	4		Q7Z3C6	ATG9A_HUMAN	ATG9A		-0.224663	-0.259151	-0.38108	-0.321287	-0.291353	-0.142697	0.132401	-0.164068	-0.148461
	1.25125	-0.842266	0.166029	-0.278219	0.432014	0.564047	Color2 [DarkGray]	1	4		Q7Z3D6	GLUCM_HUMAN	DGLUCY		-2.37758	-3.02066	-1.97171	-1.75868	-1.60691	-1.47756	-1.1964	-2.22972	-3.10918
	0.392633	-2.0708	0.274228	-1.61454	0.0678958	0.45626	Color2 [DarkGray]	1	4		Q7Z3J3	RGPD4_HUMAN	RGPD4		-2.73138	1.90954	-2.95866	2.11487	-2.29983	2.61685	-3.13633	1.87067	2.32878
	0.157624	-0.054101	0.486524	-0.176095	0.518199	-0.121994	Color2 [DarkGray]	1	4		Q7Z3K3	POGZ_HUMAN	POGZ		0.709281	1.00553	1.1261	0.932526	1.04503	1.02565	0.932305	1.18475	1.25214
	0.695847	-0.371427	0.133703	-0.0607045	0.529986	0.310722	Color2 [DarkGray]	1	4		Q7Z3U7	MON2_HUMAN	MON2		-2.659	-2.52249	-2.87033	-2.00148	-2.19563	-2.74043	-2.69545	-2.36509	-2.80917
	0.0121576	-0.0641009	0.00525195	-0.0286957	0.00503387	0.0354052	Color2 [DarkGray]	1	4		Q7Z3Y8	K1C27_HUMAN	KRT27		-2.79416	-0.512303	-2.17217	-3.24351	-3.48233	1.43951	1.51399	-3.4685	-3.43803
	0.458416	-1.19099	0.164233	-0.533192	0.164827	0.657797	Color2 [DarkGray]	1	4		Q7Z3Z0	K1C25_HUMAN	KRT25		-3.45876	-1.78053	-2.93937	-2.09175	-2.93053	0.416603	-0.0270524	-2.80356	-3.74847
	0.128143	-0.711427	0.142519	-0.982209	0.0446271	-0.270782	Color2 [DarkGray]	1	4		Q7Z406	MYH14_HUMAN	MYH14		-0.248187	1.99264	-4.12362	0.221287	1.44081	-1.90699	1.86451	2.16344	-3.4605
	0.727478	0.325311	0.544919	0.246088	0.55101	-0.0792233	Color2 [DarkGray]	1	4		Q7Z417	NUFP2_HUMAN	NUFIP2		-1.16343	-0.515738	-0.652228	-1.06294	-1.03266	-1.21173	-0.967438	-1.07627	-1.02595
	0.358845	0.303004	0.193525	-0.0375309	0.413317	-0.340535	Color2 [DarkGray]	1	4		Q7Z434	MAVS_HUMAN	MAVS		0.885748	0.729814	0.701143	-0.202891	0.654725	0.955859	0.892765	0.807849	0.728684
	0.261307	-0.306088	0.346299	-0.563178	0.161088	-0.25709	Color2 [DarkGray]	1	4		Q7Z460	CLAP1_HUMAN	CLASP1		-1.3058	-2.01353	-2.67632	-1.47285	-1.41747	-2.18706	-0.47368	-2.36359	-1.46884
	0.123713	0.0962629	0.0430303	-0.0189584	0.155712	-0.115221	Color2 [DarkGray]	1	4		Q7Z478	DHX29_HUMAN	DHX29		0.128692	-0.16175	-0.256341	0.234821	-0.662407	-0.150602	0.0609946	-0.261066	-0.0324526
	0.0124729	0.0132631	0.0706538	0.0191269	0.00528904	0.00586383	Color2 [DarkGray]	1	4		Q7Z4G4	TRM11_HUMAN	TRMT11		-0.483043	-0.529243	-0.512215	-0.691196	-1.02643	0.153341	-0.339978	-0.612813	-0.629091
	0.139101	0.174001	0.527452	0.24672	0.0581293	0.0727189	Color2 [DarkGray]	1	4		Q7Z4H8	PLGT3_HUMAN	POGLUT3		0.0819621	-0.536163	-0.383112	-0.11907	-1.29451	0.0542612	-0.468103	-0.699567	-0.409803
	0.951669	0.77303	0.566286	0.303914	0.510635	-0.469116	Color2 [DarkGray]	1	4		Q7Z4Q2	HEAT3_HUMAN	HEATR3		-0.248463	-0.257137	0.168008	-0.244475	-1.46352	-0.948684	-0.789907	-0.312851	-0.146575
	0.293593	0.810718	0.245044	0.467632	0.0939729	-0.343085	Color2 [DarkGray]	1	4		Q7Z4V5	HDGR2_HUMAN	HDGFL2		-1.05418	-0.735293	-0.214468	-3.63691	-0.118419	-0.680761	-0.264583	-2.54971	-0.592546
	0.675728	-0.495741	0.0784331	0.0340211	0.727838	0.529762	Color2 [DarkGray]	1	4		Q7Z4W1	DCXR_HUMAN	DCXR		0.434588	0.0657916	0.196864	1.35819	0.43244	0.393838	0.378594	0.212155	0.00443172
	0.239502	-0.261825	0.0421017	0.030467	0.280682	0.292292	Color2 [DarkGray]	1	4		Q7Z5G4	GOGA7_HUMAN	GOLGA7		-1.14808	-1.02103	-1.63748	-0.707178	-0.537932	-1.776	-1.09767	-1.61439	-1.18594
	0.0817118	-0.186312	0.281679	-0.517446	0.240912	-0.331133	Color2 [DarkGray]	1	4		Q7Z5J4	RAI1_HUMAN	RAI1		-3.53899	-1.57389	-1.47651	-2.73833	-1.20329	-2.08882	-2.25467	-1.19382	-1.58856
	0.173104	-0.255023	0.0605749	0.11034	0.267474	0.365363	Color2 [DarkGray]	1	4		Q7Z5N4	SDK1_HUMAN	SDK1		-1.49628	-1.54478	-2.88119	-2.35297	-1.52197	-1.28224	-1.90889	-2.91791	-1.42646
	1.12024	0.546518	0.394262	0.233965	0.586644	-0.312554	Color2 [DarkGray]	1	4		Q7Z6E9	RBBP6_HUMAN	RBBP6		0.0138106	0.219118	0.599619	-0.415236	-0.427234	0.0354614	-0.125192	0.408523	-0.152678
	0.0574763	-0.0268755	0.462106	0.240845	0.469582	0.267721	Color2 [DarkGray]	1	4		Q7Z6M4	MTEF4_HUMAN	MTERF4		0.678673	0.37367	0.484279	0.608269	0.27869	0.730289	0.429929	-0.138704	0.522861
	0.220113	0.0926301	0.0434298	0.0494963	0.0371232	-0.0431337	Color2 [DarkGray]	1	4		Q7Z6Z7	HUWE1_HUMAN	HUWE1		-0.696589	-0.966198	-0.611004	-0.90857	-1.03088	-0.61223	-1.5362	-0.299002	-0.587074
	0.104214	-0.313566	0.0252928	-0.0720021	0.100764	0.241564	Color2 [DarkGray]	1	4		Q7Z739	YTHD3_HUMAN	YTHDF3		-3.10439	-2.42465	-0.378804	-1.33872	-3.01169	-0.616737	-1.44021	-1.37925	-2.87238
	0.261114	0.775389	0.00589789	-0.0234515	0.558467	-0.79884	Color2 [DarkGray]	1	4		Q7Z794	K2C1B_HUMAN	KRT77		3.61833	0.202631	0.0685883	0.35197	0.24089	0.970526	1.05665	2.45195	0.4513
	0.8233	-0.335407	0.382899	-0.25784	0.0972652	0.0775668	Color2 [DarkGray]	1	4		Q7Z7B1	PIGW_HUMAN	PIGW		0.125958	0.570295	0.269176	0.39082	0.743322	0.837509	1.06579	0.22733	0.445835
	0.0992585	-0.0592063	1.12106	0.364563	0.873733	0.42377	Color2 [DarkGray]	1	4		Q7Z7F7	RM55_HUMAN	MRPL55		0.0410171	-0.198448	0.118331	0.27564	-0.334146	0.197025	-0.232155	-0.614698	-0.285936
	0.088158	0.108326	0.0615279	-0.0696561	0.146863	-0.177982	Color2 [DarkGray]	1	4		Q7Z7G8	VP13B_HUMAN	VPS13B		-1.93026	-1.74444	-2.62009	-1.71886	-2.87558	-2.02533	-2.10808	-2.48442	-1.49333
	0.697776	-0.220539	0.402939	-0.0785201	0.376597	0.142019	Color2 [DarkGray]	1	4		Q7Z7H5	TMED4_HUMAN	TMED4		0.541552	0.649598	0.647067	1.08441	0.602086	0.813335	0.707929	0.554716	0.811132
	0.30895	-0.128772	0.344623	0.116415	0.637081	0.245186	Color2 [DarkGray]	1	4		Q7Z7H8	RM10_HUMAN	MRPL10		2.47274	2.21531	2.16258	2.35421	2.20338	2.67936	2.3678	2.03511	2.09848
	0.164532	-0.167309	0.242624	-0.14681	0.0219456	0.0204995	Color2 [DarkGray]	1	4		Q7Z7K6	CENPV_HUMAN	CENPV		0.134992	0.783045	0.863873	0.558076	1.36197	0.363795	0.702994	0.657699	0.861647
	0.329426	-0.396558	0.420018	-0.439793	0.0553926	-0.0432345	Color2 [DarkGray]	1	4		Q7Z7N9	T179B_HUMAN	TMEM179B		-0.433892	-1.14829	-1.92765	-0.776993	-1.19389	-0.349276	-0.950511	-0.566456	-0.673486
	0.515717	-0.481029	0.639293	-0.486295	0.00610957	-0.00526651	Color2 [DarkGray]	1	4		Q86SF2	GALT7_HUMAN	GALNT7		-3.05489	-3.57397	-2.46485	-2.94081	-2.63771	-2.0721	-2.49485	-2.77861	-2.36137
	0.381533	1.9616	0.374726	1.96311	0.00106609	0.00151761	Color2 [DarkGray]	1	4		Q86SJ6	DSG4_HUMAN	DSG4		3.08459	-3.80076	-2.8485	-3.22207	-3.41174	-2.81564	-2.47626	-3.94933	-3.02841
	0.00612599	-0.00717799	2.84023	-0.279782	0.285831	-0.272604	Color2 [DarkGray]	1	4		Q86SX6	GLRX5_HUMAN	GLRX5		0.85956	0.810314	0.787976	0.252385	0.672358	1.55464	1.07447	1.1566	1.06612
	0.126715	-0.0758721	0.700525	-0.253377	0.261907	-0.177505	Color2 [DarkGray]	1	4		Q86T03	PP4P1_HUMAN	PIP4P1		0.558706	0.538748	0.447762	0.171987	0.89691	0.703937	0.53552	1.07835	0.691472
	1.48321	-1.14485	0.853578	-0.685749	0.396215	0.459106	Color2 [DarkGray]	1	4		Q86T24	KAISO_HUMAN	ZBTB33		-4.99892	-4.60851	-4.89955	-3.13917	-3.62845	-4.30479	-3.57361	-4.79559	-4.08053
	0.26257	-0.286817	0.111315	-0.206293	0.0465562	0.0805241	Color2 [DarkGray]	1	4		Q86TI2	DPP9_HUMAN	DPP9		-3.12884	-4.41624	-3.52354	-3.4725	-3.7295	-3.00618	-2.44274	-4.32652	-3.68048
	0.528506	0.30289	0.54353	0.232097	0.0892681	-0.0707928	Color2 [DarkGray]	1	4		Q86TM6	SYVN1_HUMAN	SYVN1		0.50504	0.380358	0.165382	-0.321825	-0.0113115	0.475246	0.0450873	0.425406	-0.116005
	0.0156376	0.0133953	0.621683	0.266396	0.41966	0.253001	Color2 [DarkGray]	1	4		Q86TW2	ADCK1_HUMAN	ADCK1		-0.136863	-0.133948	-0.617919	-0.537764	-0.549441	0.158289	-0.362627	-0.601361	-0.72393
	0.505412	0.171269	0.0509116	0.014514	0.417476	-0.156755	Color2 [DarkGray]	1	4		Q86TX2	ACOT1_HUMAN	ACOT1		2.13643	1.95657	1.99371	1.74323	1.6978	2.13188	1.85203	2.09681	2.09433
	0.0470395	-0.0772088	0.588168	-0.373035	0.189852	-0.295826	Color2 [DarkGray]	1	4		Q86U06	RBM23_HUMAN	RBM23		-1.52425	-1.60772	-1.98552	-2.70253	-1.23934	-0.943994	-1.73045	-0.885847	-1.38208
	0.157634	0.220658	0.308619	-0.0905148	0.228378	-0.311173	Color2 [DarkGray]	1	4		Q86U28	ISCA2_HUMAN	ISCA2		-1.49841	-1.63973	-1.64968	-2.7938	-1.00854	-1.64745	-1.50587	-1.31609	-1.69431
	0.199147	-0.0851777	0.0288293	0.019166	0.233686	0.104344	Color2 [DarkGray]	1	4		Q86U38	NOP9_HUMAN	NOP9		0.245037	0.101717	-0.265825	0.183531	0.166255	-0.0133247	-0.0312591	0.308827	-0.254138
	0.579139	0.244023	0.733399	0.121937	0.272635	-0.122086	Color2 [DarkGray]	1	4		Q86U86	PB1_HUMAN	PBRM1		2.8426	2.89055	3.06154	2.94403	2.35152	2.76707	2.86633	2.73934	2.82321
	0.464459	1.32271	0.312014	0.199861	0.381465	-1.12285	Color2 [DarkGray]	1	4		Q86U90	YRDC_HUMAN	YRDC		0.171115	0.485335	-0.0809259	0.142554	-3.57077	0.0356188	0.193505	-0.416065	0.198503
	0.192552	0.182151	0.38679	-0.147772	0.367554	-0.329922	Color2 [DarkGray]	1	4		Q86UB9	TM135_HUMAN	TMEM135		0.546845	0.471204	0.24396	-0.368669	0.236814	0.847412	0.626246	0.315217	0.763863
	0.615125	0.326715	0.194054	-0.0351715	0.717279	-0.361886	Color2 [DarkGray]	1	4		Q86UE4	LYRIC_HUMAN	MTDH		0.908795	0.981063	1.13043	0.229711	0.981183	0.829252	1.05306	0.99585	1.07689
	0.0725795	-0.0572503	0.429993	0.340278	0.617238	0.397528	Color2 [DarkGray]	1	4		Q86UF1	TSN33_HUMAN	TSPAN33		-2.65305	-1.86755	-2.40176	-2.46127	-2.33193	-1.95739	-2.61898	-2.23546	-3.08875
	0.224989	-0.138489	0.224047	-0.13636	0.00405065	0.0021286	Color2 [DarkGray]	1	4		Q86UK7	ZN598_HUMAN	ZNF598		-0.654476	-0.482356	0.0311661	-0.0746145	-0.139682	-0.475903	-0.444355	-0.0335622	-0.218668
	2.16131	-0.288159	0.711643	-0.148089	0.621456	0.14007	Color2 [DarkGray]	1	4		Q86UL3	GPAT4_HUMAN	GPAT4		0.314649	0.368494	0.260704	0.578755	0.536209	0.69336	0.291366	0.595109	0.50164
	0.317308	-0.242566	0.313999	-0.217942	0.0451021	0.0246242	Color2 [DarkGray]	1	4		Q86UP2	KTN1_HUMAN	KTN1		1.35811	0.843458	0.431519	0.955208	0.962099	1.44348	1.13573	0.918014	1.23318
	0.00546116	0.0142275	0.0687537	0.0969769	0.0349135	0.0827494	Color2 [DarkGray]	1	4		Q86UP3	ZFHX4_HUMAN	ZFHX4		-2.57895	-3.90492	-2.83811	-4.44567	-3.07467	-1.84432	-3.76327	-2.94161	-2.90804
	0.130373	-0.118475	0.297171	-0.13713	0.0184909	-0.0186545	Color2 [DarkGray]	1	4		Q86UT6	NLRX1_HUMAN	NLRX1		2.0673	1.78924	1.61966	1.49564	1.80357	2.53241	2.18669	1.72249	1.97841
	0.0730241	0.10154	0.168192	0.355542	0.109578	0.254002	Color2 [DarkGray]	1	4		Q86UY6	NAA40_HUMAN	NAA40		-2.1683	-1.16587	-1.53225	-2.50285	-1.36321	-1.30499	-3.11779	-0.58466	-2.23061
	0.0576947	-0.0528997	0.272601	0.0951713	0.176126	0.148071	Color2 [DarkGray]	1	4		Q86UY8	NT5D3_HUMAN	NT5DC3		0.647167	0.31711	0.448632	0.208229	0.235249	1.12813	0.423942	0.18021	0.523243
	0.649472	-0.672151	0.817419	-0.693448	0.0181194	-0.0212968	Color2 [DarkGray]	1	4		Q86V81	THOC4_HUMAN	ALYREF		1.85151	1.86909	0.864174	1.77284	1.97987	2.84851	2.30578	1.82365	2.53569
	0.0271327	-0.0193853	0.149769	0.050011	0.110161	0.0693963	Color2 [DarkGray]	1	4		Q86V85	GP180_HUMAN	GPR180		-0.207678	0.078877	-0.245902	-0.479522	-0.108245	0.271219	-0.231555	-0.0345931	-0.258588
	0.0109669	0.00442537	1.45224	-0.404636	3.63434	-0.409062	Color2 [DarkGray]	1	4		P35611	ADDA_HUMAN	ADD1		0.0793252	0.344782	0.524175	0.31425	0.255349	0.365407	0.733439	0.708561	0.720191
	0.135986	0.19156	0.0212276	0.0141153	0.13115	-0.177444	Color2 [DarkGray]	1	4		Q86VP6	CAND1_HUMAN	CAND1		0.941496	0.299063	0.738271	1.42635	0.10736	-0.129562	0.479544	0.866411	0.590529
	0.171665	0.0585505	0.200209	0.0437937	0.0466454	-0.0147568	Color2 [DarkGray]	1	4		Q86VR2	RETR3_HUMAN	RETREG3		-0.454478	-0.225006	-0.218843	-0.368077	-0.531345	-0.174555	-0.35149	-0.395751	-0.282466
	0.573308	-0.319938	0.826247	-0.453014	0.165663	-0.133076	Color2 [DarkGray]	1	4		Q86VU5	CMTD1_HUMAN	COMTD1		-0.3405	-0.551803	-0.796006	-0.0407381	-0.66392	-0.0238361	-0.346192	0.324396	-0.30747
	0.704224	0.868003	0.12473	0.163634	0.438769	-0.704369	Color2 [DarkGray]	1	4		Q86W42	THOC6_HUMAN	THOC6		-1.96522	-1.96853	-1.39484	-1.68633	-3.51248	-2.73378	-2.50812	-1.07251	-2.23885
	0.349458	-0.359307	0.0404358	0.0176516	0.384179	0.376959	Color2 [DarkGray]	1	4		Q86WA6	BPHL_HUMAN	BPHL		-0.173537	-0.600672	-0.509493	0.647308	-0.760388	-0.092701	-0.341968	-0.410849	-0.583839
	0.325441	-0.404888	0.363367	-0.466477	0.10535	-0.0615896	Color2 [DarkGray]	1	4		Q86WA8	LONP2_HUMAN	LONP2		-2.04991	-3.77027	-2.68949	-2.37581	-2.61941	-2.29979	-2.74101	-2.2308	-2.13843
	0.269264	0.330174	0.247148	-0.167203	0.472259	-0.497376	Color2 [DarkGray]	1	4		Q86WB0	ZC3C1_HUMAN	ZC3HC1		-1.73526	-1.96036	-1.19155	-1.09402	-2.46134	-2.32233	-1.43938	-1.23159	-1.71459
	0.298563	-0.230741	0.171838	0.18807	0.370745	0.418811	Color2 [DarkGray]	1	4		Q86WV6	STING_HUMAN	STING1		-2.69051	-2.18292	-2.5585	-2.71942	-2.25146	-1.76882	-2.15793	-2.41726	-3.42094
	0.253617	-0.335324	0.252107	-0.271563	0.0603725	0.0637604	Color2 [DarkGray]	1	4		Q86WX3	AROS_HUMAN	RPS19BP1		1.08748	0.0709338	-0.24731	-0.00993919	0.806537	1.12048	0.812385	0.316948	0.59646
	0.336208	0.379438	0.404978	0.338294	0.0387278	-0.0411441	Color2 [DarkGray]	1	4		Q86X55	CARM1_HUMAN	CARM1		-0.908996	-0.814312	0.11245	-0.409536	-0.795744	-1.54389	-0.81197	-0.672886	-1.14088
	0.0923132	-0.101736	0.040718	0.0417589	0.180221	0.143495	Color2 [DarkGray]	1	4		Q86X95	CIR1_HUMAN	CIR1		1.3319	0.695178	0.288274	0.875355	0.440555	1.30465	0.386512	0.906973	0.896586
	0.33382	0.23129	0.0612703	-0.0295582	0.440302	-0.260848	Color2 [DarkGray]	1	4		Q86XI2	CNDG2_HUMAN	NCAPG2		-1.19191	-1.52476	-1.01251	-1.03547	-1.51242	-1.87516	-1.35268	-1.18834	-1.09948
	0.00781274	-0.00451819	0.997631	-0.195025	0.3824	-0.190507	Color2 [DarkGray]	1	4		Q86XL3	ANKL2_HUMAN	ANKLE2		-0.956745	-0.941542	-1.00122	-1.30044	-0.939306	-0.646209	-0.671089	-0.950904	-0.692439
	0.260524	-0.291972	0.0952689	-0.0392402	0.230038	0.252732	Color2 [DarkGray]	1	4		Q86XP3	DDX42_HUMAN	DDX42		-0.886041	-0.609132	-0.426876	0.392691	-0.355484	-1.08334	-0.624533	-0.695667	-0.484129
	0.0704114	-0.105745	0.0921508	0.132319	0.252582	0.238064	Color2 [DarkGray]	1	4		Q86Y07	VRK2_HUMAN	VRK2		-1.42481	-2.86994	-2.62323	-2.02736	-1.83021	-2.74317	-1.99577	-2.86429	-2.45487
	0.0184469	0.0164455	0.226731	-0.123584	0.184464	-0.140029	Color2 [DarkGray]	1	4		Q86Y39	NDUAB_HUMAN	NDUFA11		1.36643	0.844595	0.9696	0.551023	1.20509	1.37517	1.40241	1.23677	0.912202
	1.53518	0.884295	1.11829	-1.1799	2.00806	-2.0642	Color2 [DarkGray]	1	4		Q86Y46	K2C73_HUMAN	KRT73		-3.07662	-2.41949	-2.29327	-3.28127	-3.50926	-3.65173	-0.554367	-1.7832	-1.91211
	0.554719	0.65834	0.274076	0.246882	0.40079	-0.411458	Color2 [DarkGray]	1	4		Q86Y56	DAAF5_HUMAN	DNAAF5		-0.985832	-0.116054	0.0929537	-0.47801	-0.703411	-1.80253	-0.348426	-0.852603	-0.54855
	0.0330364	0.0206188	0.412445	0.190133	0.384446	0.169514	Color2 [DarkGray]	1	4		Q86Y82	STX12_HUMAN	STX12		-0.51412	-0.393127	-0.908233	-0.910103	-0.485309	-0.481924	-0.764371	-0.605971	-1.01554
	0.175943	-0.12872	0.512219	-0.174111	0.0621994	-0.0453908	Color2 [DarkGray]	1	4		Q86Y91	KI18B_HUMAN	KIF18B		0.925224	0.476429	0.620946	0.391639	0.781157	1.23596	0.894851	0.713292	0.93679
	0.40371	0.221966	0.0660697	0.0998917	0.0816032	-0.122074	Color2 [DarkGray]	1	4		Q86YB8	ERO1B_HUMAN	ERO1B		-1.96628	-2.51015	-2.35851	-2.17908	-2.74287	-2.57889	-1.46222	-2.48274	-3.18966
	0.0088541	-0.00666142	0.00508758	0.00235271	0.0127985	0.00901413	Color2 [DarkGray]	1	4		Q86YH6	DLP1_HUMAN	PDSS2		2.74221	2.33869	2.4258	2.14554	2.49131	2.88983	2.60549	2.57121	2.32295
	0.257446	0.377513	0.0594797	0.0803057	0.215503	-0.297207	Color2 [DarkGray]	1	4		Q86YN1	DOPP1_HUMAN	DOLPP1		-0.894005	-1.31785	-2.14881	-1.99041	-2.5223	-0.980488	-0.964393	-1.74395	-1.89323
	0.0117211	-0.0132545	0.192246	-0.135233	0.160098	-0.121978	Color2 [DarkGray]	1	4		Q86YP4	P66A_HUMAN	GATAD2A		-1.13375	-0.689113	-0.249857	-0.214001	-0.66179	-1.15716	-0.469637	-0.729921	-0.467459
	0.331283	-0.41401	0.228505	-0.233883	0.0990724	0.180127	Color2 [DarkGray]	1	4		Q86YS6	RAB43_HUMAN	RAB43		-2.69031	-2.64821	-2.70576	-1.2724	-2.9922	-2.53765	-2.00345	-3.24681	-2.09237
	0.0186236	0.0464551	0.52481	-0.527851	0.33232	-0.574306	Color2 [DarkGray]	1	4		Q86YZ3	HORN_HUMAN	HRNR		1.34789	2.39971	0.944149	0.12197	2.41251	2.01791	1.98053	2.26142	2.03335
	0.86125	-0.438614	0.623055	-0.232982	0.332159	0.205632	Color2 [DarkGray]	1	4		Q8IUF8	RIOX2_HUMAN	RIOX2		-1.03365	-1.37017	-1.15924	-0.887621	-0.326356	-1.03324	-1.19874	-0.726526	-0.938844
	0.0522267	-0.0579942	0.209363	-0.130429	0.0582783	-0.0724347	Color2 [DarkGray]	1	4		Q8IUH4	ZDH13_HUMAN	ZDHHC13		0.0301604	-0.230714	-0.288425	-0.71446	-0.16148	0.560944	0.246562	-0.467766	0.123511
	0.292929	-0.366652	0.710927	-0.575004	0.214637	-0.208352	Color2 [DarkGray]	1	4		Q8IUS5	EPHX4_HUMAN	EPHX4		-2.02449	-2.63416	-3.2518	-1.60211	-2.84739	-2.361	-1.87816	-2.06691	-2.24037
	2.32494	-0.772346	0.98377	-0.361551	1.60476	0.410795	Color2 [DarkGray]	1	4		Q8IUX1	T126B_HUMAN	TMEM126B		-1.1014	-1.48735	-1.50182	-0.643526	-0.522977	-0.607022	-0.920318	-0.862651	-1.22294
	0.0145446	0.0138597	0.305195	-0.0925754	0.127874	-0.106435	Color2 [DarkGray]	1	4		Q8IV08	PLD3_HUMAN	PLD3		3.05086	2.69281	2.90264	2.37322	2.82862	3.40288	3.07938	2.99429	2.85036
	0.332205	-0.347165	0.725181	-0.751695	0.313099	-0.404531	Color2 [DarkGray]	1	4		Q8IVL6	P3H3_HUMAN	P3H3		-2.85718	-2.45767	-1.96944	-1.50105	-2.04448	-2.69726	-1.93578	-0.893134	-2.20029
	0.216141	-0.100715	0.118158	0.0298214	0.287818	0.130536	Color2 [DarkGray]	1	4		Q8IVS2	FABD_HUMAN	MCAT		0.202323	0.294744	0.0802031	0.310914	-0.0101528	0.578654	0.244244	0.215337	0.0282249
	0.369145	0.468927	0.70474	1.03142	0.418676	0.562494	Color2 [DarkGray]	1	4		Q8IW75	SPA12_HUMAN	SERPINA12		-1.1076	-2.64946	-2.02288	-2.49786	-2.83249	-1.85638	-3.63944	-3.24067	-1.9941
	0.192044	0.138542	1.07899	0.490119	0.503342	0.351577	Color2 [DarkGray]	1	4		Q8IW92	GLBL2_HUMAN	GLB1L2		-0.378266	0.00921297	-0.314133	-0.727591	-0.482712	0.111491	-0.517141	-0.566325	-1.07008
	0.429561	0.62285	0.107951	0.152977	0.450784	-0.469873	Color2 [DarkGray]	1	4		Q8IWA0	WDR75_HUMAN	WDR75		-0.402931	0.57585	1.21951	-0.191331	0.55392	-0.838712	0.105658	0.70858	0.119259
	1.15197	-0.397703	0.0705814	-0.0506299	0.744166	0.347073	Color2 [DarkGray]	1	4		Q8IWA4	MFN1_HUMAN	MFN1		-1.24181	-1.02821	-1.53723	-0.883099	-0.982303	-0.74874	-1.0991	-1.61432	-0.941937
	0.0404752	-0.0261141	0.135036	-0.0345039	0.0134841	-0.00838979	Color2 [DarkGray]	1	4		Q8IWA5	CTL2_HUMAN	SLC44A2		-0.103864	-0.0861554	-0.351759	-0.450549	-0.244517	0.23163	-0.204831	-0.161368	-0.0720682
	0.0803133	0.0754979	0.0927699	-0.0962248	0.1384	-0.171723	Color2 [DarkGray]	1	4		Q8IWB1	IPRI_HUMAN	ITPRIP		-3.17253	-3.63701	-3.46038	-2.89771	-3.73354	-3.86517	-3.19298	-2.80907	-3.9792
	0.554647	-0.59574	0.322561	-0.299465	0.371098	0.296274	Color2 [DarkGray]	1	4		Q8IWB7	WDFY1_HUMAN	WDFY1		-1.4177	-2.01573	-0.767323	-0.186356	-1.05895	-1.16822	-1.33441	-1.05245	-0.915499
	0.391824	-0.205199	0.239351	0.388269	0.377157	0.593468	Color2 [DarkGray]	1	4		Q8IWI9	MGAP_HUMAN	MGA		-2.18371	-2.44063	-2.52666	-2.48536	-2.23484	-1.8152	-2.13461	-4.03339	-2.14781
	0.681737	0.677872	0.468084	0.38588	0.275029	-0.291993	Color2 [DarkGray]	1	4		Q8IWL3	HSC20_HUMAN	HSCB		-1.68788	-1.62949	-2.4789	-1.931	-3.15476	-2.74413	-2.74278	-2.25221	-1.95891
	0.0557734	0.0699956	0.0186657	-0.019461	0.10952	-0.0894566	Color2 [DarkGray]	1	4		Q8IWS0	PHF6_HUMAN	PHF6		-0.53086	-1.63473	-0.801645	-1.25418	-0.510357	-1.41269	-0.840509	-0.903169	-1.16518
	1.63803	-0.412743	0.693658	-0.246504	0.539966	0.166239	Color2 [DarkGray]	1	4		Q8IWT6	LRC8A_HUMAN	LRRC8A		-1.02438	-0.959348	-1.29381	-0.74432	-0.575821	-0.71917	-0.598948	-0.932402	-1.00668
	0.375899	0.191848	0.0872585	0.03783	0.259728	-0.154018	Color2 [DarkGray]	1	4		Q8IWX8	CHERP_HUMAN	CHERP		1.25971	1.05207	0.984017	0.637043	0.791999	1.29121	0.851411	1.0328	1.2981
	0.498381	0.326031	0.172908	0.115046	0.232558	-0.210986	Color2 [DarkGray]	1	4		Q8IWZ8	SUGP1_HUMAN	SUGP1		-0.348837	-0.565442	-0.240542	-1.23223	-0.567127	-0.333557	-0.937034	-0.14102	-0.421904
	0.0586155	-0.0169694	0.636602	-0.109976	0.304351	-0.0930071	Color2 [DarkGray]	1	4		Q8IX01	SUGP2_HUMAN	SUGP2		0.959465	0.902616	0.909891	0.801399	0.89008	1.1314	1.02959	0.904871	1.16744
	0.0120428	-0.0219758	0.149112	-0.257446	0.279018	-0.23547	Color2 [DarkGray]	1	4		Q8IX12	CCAR1_HUMAN	CCAR1		-2.52292	-0.846842	-0.752414	-1.64431	-1.38706	-1.02488	-1.43648	-1.3714	-0.541959
	0.0900265	0.159562	0.194339	-0.331944	0.280998	-0.491507	Color2 [DarkGray]	1	4		Q8IX18	DHX40_HUMAN	DHX40		-4.03891	-3.17564	-2.64054	-2.59298	-3.48045	-4.26035	-1.96878	-3.19081	-3.69967
	1.09697	-0.346939	0.0739049	-0.0169296	1.17832	0.330009	Color2 [DarkGray]	1	4		Q8IXB1	DJC10_HUMAN	DNAJC10		0.0364156	0.274417	0.245395	0.445664	0.366292	0.785088	0.244972	0.21523	0.146814
	0.886411	1.0437	0.192128	0.319915	0.360703	-0.723789	Color2 [DarkGray]	1	4		Q8IXH7	NELFD_HUMAN	NELFCD		-1.19889	-1.41539	-1.34997	-1.33472	-2.573	-3.18764	-2.90224	-0.880144	-1.14162
	0.00272583	0.00125853	0.674755	-0.0560141	0.144679	-0.0572726	Color2 [DarkGray]	1	4		Q8IXI1	MIRO2_HUMAN	RHOT2		2.20744	2.18665	2.091	1.86758	2.29709	2.31664	2.23702	2.21929	2.19682
	1.37817	-0.472611	0.809134	-0.318175	0.406524	0.154436	Color2 [DarkGray]	1	4		Q8IXI2	MIRO1_HUMAN	RHOT1		-0.491422	-0.829131	-0.908901	-0.248387	-0.447088	-0.116145	-0.344298	-0.252523	-0.678107
	0.63711	0.201032	0.238143	0.0897586	0.550614	-0.111274	Color2 [DarkGray]	1	4		Q8IXJ6	SIR2_HUMAN	SIRT2		0.0755601	-0.345932	-0.280009	-0.466225	-0.277769	-0.409484	-0.393912	-0.151774	-0.273971
	0.000684091	-0.000400543	0.768689	0.0964088	0.200853	0.0968094	Color2 [DarkGray]	1	4		Q8IXK0	PHC2_HUMAN	PHC2		0.400987	0.247299	0.246691	0.128714	0.101414	0.666051	0.1793	0.171804	0.254646
	0.421809	0.360935	0.845881	0.629419	0.209784	0.268483	Color2 [DarkGray]	1	4		Q8IXK2	GLT12_HUMAN	GALNT12		0.280987	0.337063	0.476158	0.238645	-0.70356	0.476318	-0.913604	-0.119732	0.239289
	0.824198	-0.587054	0.160191	0.116223	0.982069	0.703277	Color2 [DarkGray]	1	4		Q8IXM3	RM41_HUMAN	MRPL41		-0.424391	-0.577707	-1.04813	0.3916	-0.134046	-0.546617	-0.523637	-0.693202	-1.18205
	0.378178	-0.342515	0.398817	-0.266032	0.0825925	0.0764828	Color2 [DarkGray]	1	4		Q8IXM6	NRM_HUMAN	NRM		-0.61353	-1.14862	-0.322939	-0.865464	-0.342953	0.150872	-0.279809	-0.719884	-0.287299
	0.178015	0.151738	0.278515	0.148994	0.00345151	-0.00274372	Color2 [DarkGray]	1	4		Q8IXT5	RB12B_HUMAN	RBM12B		-0.293759	0.33691	0.300014	-0.539144	0.232701	0.194395	-0.159478	-0.0147548	0.0704165
	0.0405726	-0.0303777	0.110147	-0.0635932	0.0626188	-0.0332155	Color2 [DarkGray]	1	4		Q8IXU6	S35F2_HUMAN	SLC35F2		1.42088	1.4762	0.871348	0.956592	1.41764	1.48533	1.41156	1.38685	1.1608
	0.681006	-0.251101	1.51928	-0.324164	0.206708	-0.0730635	Color2 [DarkGray]	1	4		Q8IY17	PLPL6_HUMAN	PNPLA6		0.456998	0.276392	0.11851	0.269375	0.616519	0.719308	0.619495	0.583417	0.62148
	0.0949502	-0.0373739	0.568906	-0.125729	0.219288	-0.0883547	Color2 [DarkGray]	1	4		Q8IY18	SMC5_HUMAN	SMC5		-1.27525	-1.12455	-1.26765	-1.07964	-1.02852	-1.44717	-0.962782	-1.25478	-1.0727
	1.15895	-0.335142	0.357949	-0.114262	0.568018	0.220881	Color2 [DarkGray]	1	4		Q8IY26	PLPP6_HUMAN	PLPP6		-0.25512	-0.403043	-0.219887	0.127947	-0.201653	0.201083	-0.403164	0.00948954	-0.14159
	0.825882	-0.180986	0.766325	-0.152834	0.142122	0.0281525	Color2 [DarkGray]	1	4		Q8IY37	DHX37_HUMAN	DHX37		2.44787	2.23488	2.50279	2.53824	2.49594	2.69432	2.61652	2.55542	2.4721
	0.78058	0.525231	0.289844	0.13201	0.497594	-0.393221	Color2 [DarkGray]	1	4		Q8IY81	SPB1_HUMAN	FTSJ3		1.98983	2.24847	2.12114	1.00208	1.7972	1.98447	1.74272	2.31019	1.9105
	0.812417	-0.295808	0.62484	-0.256605	0.0650423	0.0392027	Color2 [DarkGray]	1	4		Q8IY95	TM192_HUMAN	TMEM192		0.0594888	0.38114	0.145436	0.764996	0.388988	0.319504	0.371214	0.756521	0.228145
	0.63581	0.362707	0.112501	-0.11926	0.500359	-0.481967	Color2 [DarkGray]	1	4		Q8IYB3	SRRM1_HUMAN	SRRM1		2.15618	2.48567	2.61041	1.96676	1.72775	2.46963	1.9641	3.19983	2.4461
	0.0195911	0.00837072	1.00834	0.109163	0.28873	0.100792	Color2 [DarkGray]	1	4		Q8IYB8	SUV3_HUMAN	SUPV3L1		0.787666	0.655474	0.724281	0.757946	0.457925	0.926438	0.608434	0.557849	0.67365
	0.797025	0.423294	0.699728	-0.180937	1.0437	-0.604231	Color2 [DarkGray]	1	4		Q8IYL3	CA174_HUMAN	C1orf174		-0.755646	-0.744277	-0.726353	-1.57621	-1.19193	-0.728017	-0.783136	-0.382894	-0.517436
	0.187111	-0.0984249	0.386002	0.130927	0.472452	0.229352	Color2 [DarkGray]	1	4		Q8IYQ7	THNS1_HUMAN	THNSL1		0.360046	0.233122	0.0470524	0.273607	0.0222473	0.639641	0.294158	-0.0762944	0.0295744
	0.442649	0.277982	1.3245	0.479602	0.306682	0.201619	Color2 [DarkGray]	1	4		Q8IYS2	K2013_HUMAN	KIAA2013		0.457731	0.306478	0.0408506	-0.488842	0.267315	0.19264	0.00465155	-0.401021	-0.237375
	0.418287	0.234784	0.327593	-0.172524	1.19943	-0.407308	Color2 [DarkGray]	1	4		Q8IYT4	KATL2_HUMAN	KATNAL2		4.45889	5.12999	4.66825	4.49863	4.29618	4.75797	4.75298	4.98487	5.03686
	0.721359	-0.268033	0.163214	-0.0482308	0.632894	0.219802	Color2 [DarkGray]	1	4		Q8IYU8	MICU2_HUMAN	MICU2		0.851051	0.53548	0.666756	0.799757	0.818922	1.23871	0.734791	0.622365	0.840823
	0.0523058	0.0643091	0.619823	-0.45692	0.54909	-0.521229	Color2 [DarkGray]	1	4		Q8IZ40	RCOR2_HUMAN	RCOR2		-2.64733	-1.89499	-2.55566	-2.6472	-2.899	-1.7447	-2.35916	-1.77855	-1.5895
	0.246316	-0.284941	0.458913	0.557281	0.750994	0.842222	Color2 [DarkGray]	1	4		Q8IZ69	TRM2A_HUMAN	TRMT2A		1.15715	0.633464	1.77738	1.51839	1.99854	0.905876	-0.168571	1.15692	0.907792
	0.74455	-0.501172	0.190571	-0.0609776	0.597887	0.440195	Color2 [DarkGray]	1	4		Q8IZ81	ELMD2_HUMAN	ELMOD2		0.285933	0.353961	0.247578	1.3447	0.281392	0.764895	0.155773	0.348605	0.566028
	1.24447	0.831945	0.0630634	0.097428	0.752182	-0.734517	Color2 [DarkGray]	1	4		Q8IZA0	K319L_HUMAN	KIAA0319L		-1.98474	-2.91579	-2.88023	-3.52851	-3.47039	-3.27769	-2.5908	-3.5021	-1.98014
	0.315869	0.174045	0.606097	0.226001	0.0673744	0.0519562	Color2 [DarkGray]	1	4		Q8IZH2	XRN1_HUMAN	XRN1		0.0915284	-0.0862212	-0.0673656	-0.412227	0.241853	-0.413819	0.0115085	-0.220019	-0.531551
	0.324805	0.122498	0.0912951	-0.028525	0.527218	-0.151023	Color2 [DarkGray]	1	4		Q8IZL8	PELP1_HUMAN	PELP1		1.65176	1.31048	1.55129	1.22151	1.31419	1.61034	1.46895	1.62288	1.50727
	0.926159	-0.840998	0.556253	-0.582175	0.586062	0.258823	Color2 [DarkGray]	1	4		Q8IZV5	RDH10_HUMAN	RDH10		-1.93469	-1.93002	-3.19877	-1.57493	-1.53488	-1.43067	-1.80026	-2.09062	-1.42607
	0.0118093	0.0106894	1.06185	0.211164	0.280325	0.200474	Color2 [DarkGray]	1	4		Q8N0V3	RBFA_HUMAN	RBFA		-0.454377	-0.604014	-0.302224	-0.927976	-0.521735	0.0570278	-0.620425	-0.642551	-0.73113
	0.259233	-0.288548	0.756849	-0.724281	1.25916	-0.435733	Color2 [DarkGray]	1	4		Q8N0X7	SPART_HUMAN	SPART		-2.35667	-1.13509	-1.02689	-1.42404	-1.00527	-1.22369	-0.998238	-0.686895	-0.660676
	0.573907	-1.06339	0.324229	-0.774782	0.0794562	0.288606	Color2 [DarkGray]	1	4		Q8N158	GPC2_HUMAN	GPC2		-2.39983	-2.50102	-2.42101	-1.79636	0.21278	-2.54811	0.292348	-2.74768	-2.54219
	0.0991083	-0.0720882	0.306146	0.107346	0.339544	0.179434	Color2 [DarkGray]	1	4		Q8N163	CCAR2_HUMAN	CCAR2		-0.980875	-0.832489	-0.498357	-0.26185	-0.909511	-0.924095	-0.877426	-0.88953	-0.866804
	0.31805	0.219742	0.405266	0.14827	0.10354	-0.0714715	Color2 [DarkGray]	1	4		Q8N183	NDUF2_HUMAN	NDUFAF2		2.86223	2.62346	2.35799	1.99982	2.34822	2.8364	2.52084	2.35938	2.51864
	0.599426	-0.255268	1.06906	-0.120365	0.279029	0.134902	Color2 [DarkGray]	1	4		Q8N1F7	NUP93_HUMAN	NUP93		2.11342	2.19928	2.17718	2.70558	2.06241	2.48769	2.324	2.19143	2.33555
	1.16805	-0.367286	0.532756	-0.1134	0.771114	0.253886	Color2 [DarkGray]	1	4		Q8N1F8	S11IP_HUMAN	STK11IP		-1.45469	-1.30081	-1.5071	-0.928933	-1.3219	-0.909911	-1.22948	-1.24479	-1.44813
	1.07155	-0.447152	0.661488	-0.157689	0.63629	0.289463	Color2 [DarkGray]	1	4		Q8N1G0	ZN687_HUMAN	ZNF687		-0.555039	-0.344349	-0.504009	-0.343804	0.29908	-0.0172167	-0.319731	-0.154178	-0.456422
	0.13239	-0.199315	0.226153	0.197769	0.331811	0.397084	Color2 [DarkGray]	1	4		Q8N1G2	CMTR1_HUMAN	CMTR1		-1.97018	-2.87282	-1.97128	-1.42309	-2.97441	-1.81885	-2.69112	-2.56491	-2.15157
	0.152398	0.371227	0.789041	-0.356187	0.328033	-0.727414	Color2 [DarkGray]	1	4		Q8N1G4	LRC47_HUMAN	LRRC47		-0.267258	-0.535834	-0.74643	0.103009	-0.0840397	-2.68217	-0.328379	0.150373	-0.302956
	0.0942032	0.220826	0.264446	0.543246	0.538315	0.322419	Color2 [DarkGray]	1	4		Q8N1N4	K2C78_HUMAN	KRT78		5.57447	4.28457	2.78033	3.84658	3.70266	4.42765	3.68917	3.41128	3.90918
	0.146181	-0.0626485	0.249535	-0.104808	0.0656662	-0.04216	Color2 [DarkGray]	1	4		Q8N201	INT1_HUMAN	INTS1		-0.34702	-0.294689	-0.213196	-0.0143642	-0.524184	-0.12841	-0.48408	-0.124271	0.067872
	0.200555	0.346872	0.263523	0.370569	0.017145	0.0236972	Color2 [DarkGray]	1	4		Q8N2F6	ARM10_HUMAN	ARMC10		-2.28209	-1.02706	-0.520555	-1.35366	-1.08383	-2.43283	-1.286	-1.98388	-1.67153
	0.179765	-0.0540263	0.351136	0.0757306	0.462029	0.129757	Color2 [DarkGray]	1	4		Q8N2G8	GHDC_HUMAN	GHDC		0.0353923	-0.159729	-0.0526886	-0.1718	-0.0152006	0.172054	-0.00486994	-0.24302	-0.156327
	0.478213	-0.23437	0.595134	-0.244831	0.0219581	-0.0104612	Color2 [DarkGray]	1	4		Q8N2K0	ABD12_HUMAN	ABHD12		0.286623	-0.245048	0.194705	0.160439	0.195628	0.583321	0.249473	0.489694	0.231605
	1.58792	0.798662	0.290416	0.167664	1.22029	-0.630998	Color2 [DarkGray]	1	4		Q8N2M8	CLASR_HUMAN	CLASRP		-0.824014	-0.907333	-0.402747	-1.74206	-1.60925	-1.17876	-1.02076	-0.533789	-1.08254
	0.267849	-0.265372	0.127935	-0.165007	0.0758173	0.100365	Color2 [DarkGray]	1	4		Q8N2U0	TM256_HUMAN	TMEM256		0.280604	0.153705	-0.635417	-0.170182	0.0321407	0.733048	-0.650241	0.54484	0.399313
	0.264608	0.767004	0.0873274	-0.0416578	0.280225	-0.808661	Color2 [DarkGray]	1	4		Q8N357	S35F6_HUMAN	SLC35F6		-0.113688	-0.332949	0.00566387	0.125925	-3.21657	0.348658	-0.30041	-0.175269	0.159678
	0.404588	-0.413322	1.17931	1.66517	1.53173	2.07849	Color2 [DarkGray]	1	4		Q8N370	LAT4_HUMAN	SLC43A2		-0.519312	0.101834	-1.08817	-0.561713	0.349215	-0.0531807	-3.24693	-1.32176	-1.93245
	0.256454	-0.128761	0.283423	-0.0467736	0.162523	0.0819874	Color2 [DarkGray]	1	4		Q8N3C0	ASCC3_HUMAN	ASCC3		1.44464	1.38146	1.59842	1.87609	1.69409	1.24062	1.55467	1.50477	1.5054
	1.28672	0.888606	0.956609	0.578414	0.380707	-0.310192	Color2 [DarkGray]	1	4		Q8N3R9	PALS1_HUMAN	PALS1		-2.2828	-1.77914	-2.36943	-2.65471	-3.54673	-2.89575	-2.29713	-2.99164	-2.87785
	0.469517	0.116419	0.130276	-0.0456063	0.430996	-0.162025	Color2 [DarkGray]	1	4		Q8N3U4	STAG2_HUMAN	STAG2		0.87131	0.77626	0.767335	0.730422	0.84067	0.494557	0.602115	0.979518	0.97009
	1.35664	-1.51184	0.416155	-1.03821	0.160225	0.473626	Color2 [DarkGray]	1	4		Q8N3X1	FNBP4_HUMAN	FNBP4		-4.05357	-3.07006	-3.39336	-1.21311	-2.05968	-2.70869	-0.448393	-3.74893	-3.20502
	1.14542	-0.525168	0.443415	-0.307271	0.410666	0.217897	Color2 [DarkGray]	1	4		Q8N3Z3	GTPB8_HUMAN	GTPBP8		0.329772	-0.355986	0.149765	0.633267	0.434364	0.631422	0.720068	-0.0265336	0.351829
	0.8128	-0.31574	0.211043	-0.089263	0.592677	0.226477	Color2 [DarkGray]	1	4		Q8N442	GUF1_HUMAN	GUF1		0.582515	0.173852	0.278513	0.793837	0.397651	0.790612	0.651934	0.332708	0.318027
	0.195299	-0.187586	0.115955	0.0719884	0.290365	0.259574	Color2 [DarkGray]	1	4		Q8N465	D2HDH_HUMAN	D2HGDH		-0.234792	-0.58946	-0.810839	-0.588225	-0.774762	0.290654	-0.406942	-0.909732	-0.534382
	1.14212	-0.434375	0.68704	-0.304767	0.429259	0.129608	Color2 [DarkGray]	1	4		Q8N4Q0	PTGR3_HUMAN	PTGR3		0.961754	0.539551	0.406258	1.19494	1.02228	0.993463	0.832963	1.16599	0.822914
	0.513336	0.340224	0.65307	0.202113	0.164248	-0.138111	Color2 [DarkGray]	1	4		Q8N4S7	PAQR4_HUMAN	PAQR4		-2.43614	-2.33012	-2.28857	-2.93299	-3.02283	-2.11969	-2.80824	-2.49291	-2.36001
	0.19867	0.19111	0.372904	0.216352	0.0291344	0.0252425	Color2 [DarkGray]	1	4		Q8N4T8	CBR4_HUMAN	CBR4		-0.587374	-1.28169	-1.30742	-1.47033	-1.59558	-0.683907	-1.19166	-1.38881	-1.24507
	0.0386858	0.0186783	0.228586	0.0517963	0.0832173	0.0331179	Color2 [DarkGray]	1	4		Q8N5C6	SRBD1_HUMAN	SRBD1		0.485504	0.675124	0.780706	0.350208	0.781257	0.753834	0.632993	0.590092	0.56286
	0.02618	-0.0180508	0.0650507	0.0426251	0.0807375	0.0606759	Color2 [DarkGray]	1	4		Q8N5F7	NKAP_HUMAN	NKAP		1.23277	1.13343	1.57087	1.16255	1.12016	1.70851	1.06511	1.64071	1.10337
	1.03745	0.78043	1.12524	0.337763	0.546929	-0.442667	Color2 [DarkGray]	1	4		Q8N5G0	SIM20_HUMAN	SMIM20		-0.345539	-0.391321	-0.639176	-1.80819	-0.62801	-1.28113	-0.683011	-0.694497	-1.01182
	0.30198	-0.174038	0.44216	-0.399218	0.213863	-0.22518	Color2 [DarkGray]	1	4		Q8N5G2	MACOI_HUMAN	MACO1		-2.33121	-2.71645	-2.76811	-2.79637	-2.33659	-2.1607	-1.5238	-2.33567	-2.75865
	0.117748	0.079601	0.114771	-0.0521094	0.18065	-0.13171	Color2 [DarkGray]	1	4		Q8N5K1	CISD2_HUMAN	CISD2		1.37965	1.27734	1.12696	0.742116	1.25819	1.54485	1.02695	1.39467	1.51866
	0.875336	-0.680527	0.211929	0.083691	1.02274	0.764218	Color2 [DarkGray]	1	4		Q8N5M1	ATPF2_HUMAN	ATPAF2		-0.857957	-1.24621	-0.883887	0.348717	-0.770124	-0.525064	-0.908274	-1.20055	-1.1303
	0.838788	-0.518954	0.0313743	0.012934	0.937301	0.531888	Color2 [DarkGray]	1	4		Q8N5M9	JAGN1_HUMAN	JAGN1		1.71555	1.33065	1.6957	2.56347	1.67039	2.06492	1.59614	1.65515	1.45181
	0.15327	0.132526	0.433752	-0.0705868	0.254342	-0.203113	Color2 [DarkGray]	1	4		Q8N5N7	RM50_HUMAN	MRPL50		1.66484	1.78738	1.89192	1.08513	1.68216	2.17927	1.86211	1.80727	1.88651
	0.0573537	0.0621449	0.00197561	-0.00208314	0.0472074	-0.0642281	Color2 [DarkGray]	1	4		Q8N5Y8	PAR16_HUMAN	PARP16		-1.82198	-1.32705	-1.64122	-1.27026	-2.34817	-1.35826	-1.02204	-1.66458	-2.09739
	0.326367	-0.371465	0.237545	-0.204749	0.199054	0.166716	Color2 [DarkGray]	1	4		Q8N684	CPSF7_HUMAN	CPSF7		2.20673	1.37464	1.07236	1.47436	1.74582	2.54794	1.7448	1.77025	1.75294
	0.0971297	-0.0897738	0.307583	-0.204842	0.120673	-0.115068	Color2 [DarkGray]	1	4		Q8N697	S15A4_HUMAN	SLC15A4		0.539529	-0.00434065	0.0266027	-0.177554	0.221097	0.78757	0.748905	0.393466	0.033946
	0.493395	0.434423	0.942913	0.847362	0.38767	0.412939	Color2 [DarkGray]	1	4		Q8N6C5	IGSF1_HUMAN	IGSF1		-2.04496	-2.42215	-2.90099	-3.46627	-2.50522	-2.69988	-3.87796	-3.32993	-2.7023
	0.773243	0.946689	1.08718	0.781848	0.125412	-0.164841	Color2 [DarkGray]	1	4		Q8N6G5	CGAT2_HUMAN	CSGALNACT2		-1.48913	-1.91884	-2.57885	-3.51639	-3.29235	-2.01816	-2.95961	-2.81587	-2.5569
	1.00065	-0.266165	0.335365	0.125512	1.24774	0.391678	Color2 [DarkGray]	1	4		Q8N6L1	KTAP2_HUMAN	KRTCAP2		1.53036	1.76946	1.84168	1.99148	2.11587	1.83263	1.70395	1.34348	1.71752
	0.811816	-0.141502	0.348552	0.037618	1.1022	0.17912	Color2 [DarkGray]	1	4		Q8N6M3	FITM2_HUMAN	FITM2		0.550156	0.476667	0.602702	0.822013	0.652942	0.579077	0.474581	0.485142	0.556948
	0.556963	-0.29275	0.186742	0.176361	0.653168	0.469111	Color2 [DarkGray]	1	4		Q8N6R0	EFNMT_HUMAN	METTL13		-2.88883	-3.47068	-2.86186	-2.63265	-2.68775	-3.02271	-2.68454	-3.71223	-3.35368
	2.39098	-0.812777	2.93808	-0.729329	0.203601	0.0834481	Color2 [DarkGray]	1	4		Q8N6T3	ARFG1_HUMAN	ARFGAP1		-0.619047	-0.544518	-0.633515	0.239323	0.432643	-0.030714	0.223582	0.203599	-0.036274
	0.608979	-0.0997566	0.325391	-0.0363957	0.330859	0.0633609	Color2 [DarkGray]	1	4		Q8N766	EMC1_HUMAN	EMC1		2.0022	2.02825	1.94251	1.9766	2.08082	2.21481	2.00948	1.97181	2.10086
	0.119188	-0.0507778	0.0177034	0.00599035	0.149712	0.0567681	Color2 [DarkGray]	1	4		Q8N8A6	DDX51_HUMAN	DDX51		1.25464	1.27289	1.538	1.2535	1.3098	1.65456	1.39366	1.22077	1.43312
	0.491137	1.01508	0.395929	1.13233	0.0260771	0.117252	Color2 [DarkGray]	1	4		Q8N8J7	F241A_HUMAN	FAM241A		0.419794	0.361839	0.377955	0.152425	-2.42441	0.386348	0.572837	-3.15929	0.349062
	0.125789	-0.0860538	0.46825	-0.184149	0.150212	-0.0980949	Color2 [DarkGray]	1	4		Q8N8Q8	COX18_HUMAN	COX18		1.16685	0.782973	0.786126	0.633534	0.980431	1.38014	1.25591	1.15432	0.878159
	0.208075	0.144577	0.949614	0.172695	0.0356929	0.0281175	Color2 [DarkGray]	1	4		Q8N8Q9	NIPA2_HUMAN	NIPA2		-0.307881	-0.182856	-0.407452	-0.963975	-0.14573	-0.222216	-0.574983	-0.454133	-0.387157
	0.761097	-0.857758	0.14689	-0.413379	0.184177	0.444379	Color2 [DarkGray]	1	4		Q8N8R3	MCATL_HUMAN	SLC25A29		-1.59899	-1.75719	-0.158074	-0.121501	-0.455687	-0.363792	0.246947	-2.58438	0.0633135
	0.294386	-0.649892	0.182334	0.399594	0.582503	1.04949	Color2 [DarkGray]	1	4		Q8N8Y2	VA0D2_HUMAN	ATP6V0D2		-2.85118	-2.8554	-0.896004	-0.859397	-2.77099	-1.02252	-2.60326	-1.6971	-3.50101
	0.114704	-0.0688772	0.0307695	-0.015296	0.0906283	0.0535812	Color2 [DarkGray]	1	4		Q8N983	RM43_HUMAN	MRPL43		2.33617	2.04691	1.91246	1.81036	2.3338	2.35801	2.31858	2.0874	1.93544
	0.48622	0.25205	0.411691	0.0976642	0.289787	-0.154386	Color2 [DarkGray]	1	4		Q8N9F7	GDPD1_HUMAN	GDPD1		0.866432	0.59552	0.626408	0.175678	0.301433	0.855099	0.664753	0.493183	0.63743
	0.706746	0.575832	0.0910048	0.0568422	0.562841	-0.51899	Color2 [DarkGray]	1	4		Q8N9T8	KRI1_HUMAN	KRI1		-0.307411	0.00845003	-0.0219135	-1.3946	-0.394337	-0.259438	-0.554774	0.0908189	-0.0274458
	0.932593	-0.455463	0.0393711	-0.0229692	1.46281	0.432494	Color2 [DarkGray]	1	4		Q8NAF0	ZN579_HUMAN	ZNF579		-0.401424	-0.546369	-1.03147	0.0416193	-0.280961	-0.373528	-0.534192	-0.721163	-0.654997
	0.906308	-0.917061	1.33912	-1.00702	0.0879541	-0.089963	Color2 [DarkGray]	1	4		Q8NAN2	MIGA1_HUMAN	MIGA1		-2.42726	-3.33212	-2.28656	-2.43672	-1.52101	-1.33702	-1.91482	-1.63311	-1.47693
	0.682187	-0.251109	0.0474546	0.0357068	0.432249	0.286816	Color2 [DarkGray]	1	4		Q8NAT1	PMGT2_HUMAN	POMGNT2		-1.12245	-1.30497	-1.40605	-1.2836	-1.01603	-0.780513	-1.1799	-1.78675	-0.973949
	1.09532	0.336694	0.592156	-0.293949	1.20101	-0.630643	Color2 [DarkGray]	1	4		Q8NAV1	PR38A_HUMAN	PRPF38A		2.51995	2.70355	2.73857	2.06326	2.42277	2.46596	2.64813	3.3556	2.84019
	0.736065	-0.625972	0.726814	-0.611415	0.0111496	0.0145572	Color2 [DarkGray]	1	4		Q8NB37	GALD1_HUMAN	GATD1		-3.2378	-2.45384	-2.60936	-1.52612	-2.43845	-2.45851	-2.73155	-2.02216	-1.71305
	0.095553	0.142369	0.0592398	0.0862821	0.0603202	-0.0560869	Color2 [DarkGray]	1	4		Q8NB78	KDM1B_HUMAN	KDM1B		-3.58662	-3.51472	-2.15396	-3.58036	-2.72463	-3.37742	-3.45656	-2.8034	-3.25419
	0.181818	0.388937	2.20523	2.06747	1.08112	1.67853	Color2 [DarkGray]	1	4		Q8NB90	SPAT5_HUMAN	SPATA5		-0.386649	0.207772	-1.09807	-0.371096	0.153406	-2.22607	-2.34957	-2.70533	-2.42447
	0.181773	-0.0959206	0.309979	0.0705843	0.384942	0.166505	Color2 [DarkGray]	1	4		Q8NBI6	XXLT1_HUMAN	XXYLT1		0.361779	0.0576444	0.254564	0.513345	-0.0393391	0.487743	0.155822	0.199111	0.107301
	0.505064	-0.51875	0.0278525	-0.00930373	0.504919	0.509446	Color2 [DarkGray]	1	4		Q8NBJ5	GT251_HUMAN	COLGALT1		0.0872293	0.206239	-0.132288	1.3867	0.446347	-0.115612	0.120104	-0.0417285	0.110716
	0.206144	0.355461	1.12553	-0.462394	0.557277	-0.817856	Color2 [DarkGray]	1	4		Q8NBJ9	SIDT2_HUMAN	SIDT2		-3.13034	-2.54942	-2.74426	-3.89054	-3.72135	-1.87852	-2.18412	-2.35559	-2.49713
	0.607152	-0.254864	0.00810774	-0.00436338	0.491671	0.2505	Color2 [DarkGray]	1	4		Q8NBM4	UBAC2_HUMAN	UBAC2		0.283356	0.530464	0.587268	0.751745	0.425073	0.988861	0.707902	0.192408	0.513867
	0.569329	-0.19249	2.61121	-0.359802	0.500257	-0.167312	Color2 [DarkGray]	1	4		Q8NBM8	PCYXL_HUMAN	PCYOX1L		0.856166	1.01107	0.948522	0.861482	1.18099	1.35075	1.24293	1.33139	1.32084
	1.50162e-06	1.58946e-06	1.74051	1.09612	2.20561	1.09612	Color2 [DarkGray]	1	4		O15440	MRP5_HUMAN	ABCC5		0.852365	1.37546	0.408253	0.496394	1.18212	0.957558	-0.123499	-0.298143	-0.230657
	0.304424	0.232956	0.0052188	0.00522168	0.552869	-0.227734	Color2 [DarkGray]	1	4		Q8NBN7	RDH13_HUMAN	RDH13		-3.04518	-2.37779	-3.37215	-3.21841	-3.31687	-2.95871	-2.94436	-3.18927	-2.67716
	0.158963	-0.193264	0.0501223	0.0744712	0.220617	0.267735	Color2 [DarkGray]	1	4		Q8NBP0	TTC13_HUMAN	TTC13		-2.03049	-2.88409	-3.20096	-2.16349	-2.27844	-3.09383	-2.07688	-3.34044	-2.92164
	0.35146	-0.186216	0.16282	-0.0285861	0.280471	0.15763	Color2 [DarkGray]	1	4		Q8NBQ5	DHB11_HUMAN	HSD17B11		-0.1638	-0.203567	-0.104778	0.464475	-0.165844	-0.212128	-0.141407	-0.0200858	-0.224894
	0.481919	0.094437	0.926771	0.130897	0.195227	0.0364596	Color2 [DarkGray]	1	4		Q8NBS9	TXND5_HUMAN	TXNDC5		1.5427	1.38799	1.35975	1.44191	1.34262	1.2226	1.29037	1.36122	1.24616
	0.258163	0.152246	0.419559	0.107066	0.0656517	-0.0451794	Color2 [DarkGray]	1	4		Q8NBU5	ATAD1_HUMAN	ATAD1		2.75832	2.69057	2.5271	2.07725	2.6072	2.83481	2.69063	2.39933	2.56483
	0.144468	-0.128279	1.2356	-0.416654	0.380295	-0.288375	Color2 [DarkGray]	1	4		Q8NBW4	S38A9_HUMAN	SLC38A9		-0.128228	0.295611	-0.0184174	-0.415548	0.358488	0.590862	0.532945	0.586372	0.279611
	0.0703667	-0.0206804	0.408356	-0.110414	0.359388	-0.0897331	Color2 [DarkGray]	1	4		Q8NBX0	SCPDL_HUMAN	SCCPDH		1.93872	1.7467	1.66813	1.71569	1.77036	1.92954	1.77864	2.05307	1.85308
	0.111289	0.12558	0.629188	0.592672	0.398041	0.467093	Color2 [DarkGray]	1	4		Q8NC42	RN149_HUMAN	RNF149		1.91912	1.17371	1.35661	0.863179	1.1964	2.01311	0.979138	1.46497	0.227314
	0.37397	0.218394	0.58453	-0.151305	0.775305	-0.369699	Color2 [DarkGray]	1	4		Q8NC51	PAIRB_HUMAN	SERBP1		0.625764	0.517843	0.249897	-0.189463	0.4648	0.462985	0.584062	0.674095	0.589262
	0.0170364	0.0141939	0.364961	-0.116189	0.203724	-0.130383	Color2 [DarkGray]	1	4		Q8NC54	KCT2_HUMAN	KCT2		0.290758	-0.101451	0.278518	-0.105181	-0.100895	0.631318	0.311642	0.298719	0.206029
	0.766015	0.193691	0.0993822	0.0156902	0.681507	-0.178	Color2 [DarkGray]	1	4		Q8NC56	LEMD2_HUMAN	LEMD2		0.252785	0.378653	0.3079	-0.0579576	0.093853	0.322371	0.290717	0.225902	0.375649
	0.310807	-0.167993	0.0507795	-0.0274563	0.235399	0.140537	Color2 [DarkGray]	1	4		Q8NC60	NOA1_HUMAN	NOA1		0.618851	0.298417	0.236123	0.322525	0.413962	0.920883	0.671408	0.177986	0.386366
	0.998884	0.406714	0.472621	0.239978	0.408884	-0.166736	Color2 [DarkGray]	1	4		Q8NCA5	FA98A_HUMAN	FAM98A		1.43616	1.90437	1.95799	1.17246	1.48121	1.42471	1.23847	1.64162	1.69849
	1.06755	-1.61611	0.197234	0.176113	1.18701	1.79222	Color2 [DarkGray]	1	4		Q8NCB2	CAMKV_HUMAN	CAMKV		-2.99551	-3.04744	-3.75582	-0.319172	-2.41403	-2.21723	-3.67482	-2.96197	-3.69032
	0.0921768	0.0394882	1.4128	-0.332096	1.14959	-0.371585	Color2 [DarkGray]	1	4		Q8NCC3	PAG15_HUMAN	PLA2G15		0.474916	0.210271	0.391898	0.147018	0.234468	0.577135	0.621551	0.844275	0.607549
	0.907821	0.996348	0.0196361	-0.0382417	1.05713	-1.03459	Color2 [DarkGray]	1	4		Q8NCM8	DYHC2_HUMAN	DYNC2H1		-2.71388	-1.74045	-3.41451	-3.3878	-3.93532	-3.53477	-2.81975	-3.18324	-1.75113
	0.209186	-0.279554	0.480116	-0.531355	0.310696	-0.251801	Color2 [DarkGray]	1	4		Q8NCN4	RN169_HUMAN	RNF169		-2.21005	-1.67874	-0.70301	-1.78812	-0.928363	-1.03664	-0.664773	-1.00778	-1.32517
	0.521805	-0.294278	0.00583545	-0.00265789	0.584831	0.29162	Color2 [DarkGray]	1	4		Q8NCN5	PDPR_HUMAN	PDPR		2.48251	2.04406	2.16412	2.4196	2.2239	2.93003	2.36037	2.22734	2.11095
	0.919391	1.74975	0.481996	0.208252	0.790273	-1.5415	Color2 [DarkGray]	1	4		Q8NCS7	CTL5_HUMAN	SLC44A5		0.240768	-0.0554023	0.0818243	-2.79478	-2.2701	0.0828114	0.0809817	0.0126052	-0.451153
	0.0752848	0.0533587	0.102442	0.055631	0.00304803	0.00227229	Color2 [DarkGray]	1	4		Q8ND56	LS14A_HUMAN	LSM14A		-0.0693049	0.425359	0.171404	-0.285596	0.332458	0.320519	0.370637	0.0734868	-0.083559
	0.846341	1.70855	0.380908	0.323656	0.715507	-1.3849	Color2 [DarkGray]	1	4		Q8ND82	Z280C_HUMAN	ZNF280C		-1.15858	-0.434105	-0.0134287	-3.50182	-0.559472	-2.67047	-0.88658	-0.629762	-1.06074
	0.692324	1.36775	0.839745	1.51357	0.0431073	0.145815	Color2 [DarkGray]	1	4		Q8NDC0	MISSL_HUMAN	MAPK1IP1L		-0.314689	-1.09774	-0.120416	-1.04453	-3.57593	-1.01565	-3.01951	-0.483583	-2.57046
	0.372883	-0.294341	0.248914	-0.0871525	0.267415	0.207189	Color2 [DarkGray]	1	4		Q8NDT2	RB15B_HUMAN	RBM15B		-0.930053	-1.27069	-1.34495	-1.30886	-1.05908	-0.294729	-1.09122	-1.00313	-1.18989
	0.405147	-0.0938098	1.59915	0.193817	1.28664	0.287627	Color2 [DarkGray]	1	4		Q8NDZ4	DIK2A_HUMAN	DIPK2A		0.713729	0.671915	0.612089	0.762952	0.595941	0.92027	0.493693	0.381901	0.540688
	0.133985	-0.11519	0.131519	0.10119	0.328805	0.21638	Color2 [DarkGray]	1	4		Q8NDZ6	T161B_HUMAN	TMEM161B		-0.0247741	0.747911	0.54634	0.40878	0.245621	0.960646	-0.00361586	0.475414	0.494109
	0.0722954	-0.0329383	1.20181	-0.251463	0.796252	-0.218525	Color2 [DarkGray]	1	4		Q8NE01	CNNM3_HUMAN	CNNM3		1.86208	1.88715	1.58227	1.56653	1.98981	1.87398	2.04546	2.00775	2.03268
	0.0280549	-0.0150379	0.788653	-0.169794	0.40416	-0.154756	Color2 [DarkGray]	1	4		Q8NE62	CHDH_HUMAN	CHDH		0.67857	0.507978	0.369833	0.439607	0.322766	0.839122	0.662017	0.773817	0.62993
	0.194678	-0.159138	0.205149	0.0790164	0.358291	0.238154	Color2 [DarkGray]	1	4		Q8NE71	ABCF1_HUMAN	ABCF1		-0.121623	0.290811	0.349433	0.614288	0.602859	-0.221113	0.0686421	0.113009	0.0999212
	0.0425034	-0.0604226	0.562393	-0.227205	0.129951	-0.166782	Color2 [DarkGray]	1	4		Q8NE86	MCU_HUMAN	MCU		3.03681	2.81079	2.52083	1.93801	3.18889	3.42279	3.21246	2.88999	2.94759
	0.916637	-0.513814	0.900576	-0.351212	0.222406	0.162602	Color2 [DarkGray]	1	4		Q8NEJ9	NGDN_HUMAN	NGDN		-0.537261	-0.786047	-0.872678	-0.515323	0.260597	-0.399817	-0.359888	-0.653216	-0.129246
	0.372973	-0.248654	0.0489122	-0.0238584	0.373973	0.224796	Color2 [DarkGray]	1	4		Q8NEN9	PDZD8_HUMAN	PDZD8		-2.59149	-2.22835	-2.1058	-1.82387	-2.53637	-1.81944	-2.17019	-2.44355	-2.24032
	0.586252	0.195556	1.96794	0.268196	0.192456	0.0726407	Color2 [DarkGray]	1	4		Q8NEW0	ZNT7_HUMAN	SLC30A7		2.04299	1.88587	1.91014	1.48733	1.79717	1.96784	1.72793	1.61311	1.69338
	0.402377	1.67894	0.856524	2.44743	0.248876	0.76849	Color2 [DarkGray]	1	4		Q8NEX9	DR9C7_HUMAN	SDR9C7		1.76959	0.661247	-2.57198	0.658368	-3.05531	-2.78102	-2.4308	-2.97353	-2.07909
	0.00615396	-0.00905355	0.139038	0.0447289	0.0385226	0.0537825	Color2 [DarkGray]	1	4		Q8NEY8	PPHLN_HUMAN	PPHLN1		-1.28779	-1.35907	-1.01203	-2.11932	-0.96985	-0.542569	-1.27099	-1.35506	-1.16703
	0.705256	-0.32728	1.01461	-0.218834	0.192102	0.108447	Color2 [DarkGray]	1	4		Q8NF37	PCAT1_HUMAN	LPCAT1		0.404451	0.39003	0.204613	1.05232	0.381466	0.547148	0.682905	0.56011	0.41258
	0.236695	0.336275	0.98849	-0.471142	0.677362	-0.807418	Color2 [DarkGray]	1	4		Q8NFD5	ARI1B_HUMAN	ARID1B		-1.30742	-1.78801	-1.91882	-1.6285	-1.34544	-3.04914	-1.14058	-1.43868	-1.02157
	0.039421	0.0173496	0.574374	0.144703	0.327131	0.127353	Color2 [DarkGray]	1	4		Q8NFF5	FAD1_HUMAN	FLAD1		-0.106647	-0.13393	-0.323608	-0.355442	-0.320757	0.0599651	-0.155573	-0.43593	-0.40679
	0.0665179	-0.0835002	1.05127	-0.381474	0.280179	-0.297974	Color2 [DarkGray]	1	4		Q8NFH3	NUP43_HUMAN	NUP43		-0.387771	-0.511686	-0.846185	-1.32518	-0.0091238	-0.160835	-0.0726094	-0.127484	-0.401125
	0.722982	-0.269284	0.943293	-0.32178	0.251738	-0.0524966	Color2 [DarkGray]	1	4		Q8NFH4	NUP37_HUMAN	NUP37		0.632175	1.00833	1.14947	1.25144	1.05661	1.28978	1.24575	1.32451	1.18507
	0.102175	0.0548309	1.96449	0.189565	0.280095	0.134734	Color2 [DarkGray]	1	4		Q8NFH5	NUP35_HUMAN	NUP35		1.70504	1.69646	1.61797	1.36276	1.50039	1.99182	1.54442	1.43722	1.46913
	1.37076	-0.35027	0.769421	-0.177808	1.26315	0.172462	Color2 [DarkGray]	1	4		Q8NFQ8	TOIP2_HUMAN	TOR1AIP2		0.803461	0.55369	0.455488	1.04762	0.844476	0.971354	0.734602	0.815632	0.795829
	0.0652659	0.0652755	0.0660888	-0.0103744	0.0774149	-0.0756499	Color2 [DarkGray]	1	4		Q8NFV4	ABHDB_HUMAN	ABHD11		-0.461703	-0.373284	-0.272926	-0.139115	-1.12044	-0.0441885	-0.360212	-0.365869	-0.350709
	0.280723	-0.324789	0.0675763	-0.0366468	0.269635	0.288143	Color2 [DarkGray]	1	4		Q8NFW8	NEUA_HUMAN	CMAS		-1.46314	-1.05943	-0.823783	-0.207822	-0.542403	-1.62176	-1.12446	-1.09273	-1.01923
	0.254226	-0.207221	0.0680442	0.0494029	0.321367	0.256624	Color2 [DarkGray]	1	4		Q8NHH9	ATLA2_HUMAN	ATL2		-0.336005	-0.603841	-0.943347	-0.0957842	-0.96052	-0.205225	-0.399835	-0.609717	-1.02185
	0.136878	-0.191647	0.0674538	0.166871	0.18235	0.358517	Color2 [DarkGray]	1	4		Q8NHM5	KDM2B_HUMAN	KDM2B		-2.33523	-1.43144	-0.691749	-1.49448	-0.887339	-1.50166	-3.07722	-1.13312	-0.748688
	0.175302	-0.0800587	0.435666	0.130309	0.630507	0.210368	Color2 [DarkGray]	1	4		Q8NHP6	MSPD2_HUMAN	MOSPD2		-0.63401	-0.80682	-1.01164	-0.602905	-1.00631	-0.60307	-0.922408	-0.846274	-1.07471
	0.232495	0.260457	0.0149149	0.0110572	0.227573	-0.2494	Color2 [DarkGray]	1	4		Q8NHP8	PLBL2_HUMAN	PLBD2		0.681921	0.0784621	0.580663	0.0226936	-0.406348	0.94333	0.745251	0.212841	0.349783
	0.39467	-0.182228	0.496898	-0.253765	0.133142	-0.0715373	Color2 [DarkGray]	1	4		Q8NHQ9	DDX55_HUMAN	DDX55		-1.54775	-1.08334	-1.07711	-1.24442	-0.840204	-1.0769	-1.02963	-0.685665	-1.23161
	0.220251	-0.158656	1.01981	-0.362186	0.316034	-0.20353	Color2 [DarkGray]	1	4		Q8NHS3	MFSD8_HUMAN	MFSD8		1.21008	1.09554	0.755999	0.734002	1.22268	1.58091	1.39462	1.54263	1.21093
	0.00662643	-0.00857766	1.81973	1.42447	1.73562	1.43305	Color2 [DarkGray]	1	4		O76082	S22A5_HUMAN	SLC22A5		3.63318	3.71728	2.82009	2.77783	3.79128	3.62718	2.27535	2.0321	1.58969
	0.114586	-0.127312	0.0279166	-0.0258722	0.130943	0.10144	Color2 [DarkGray]	1	4		Q8NI22	MCFD2_HUMAN	MCFD2		-2.13876	-2.07572	-1.21269	-1.77545	-2.09739	-1.1724	-1.70596	-1.68623	-1.95737
	0.215263	0.170077	0.000211221	0.000196139	0.67694	-0.169881	Color2 [DarkGray]	1	4		Q8NI27	THOC2_HUMAN	THOC2		-0.248696	0.560281	0.691402	0.160395	0.319882	0.0124788	0.195018	0.374815	0.432567
	0.614626	0.796415	0.081632	0.0880543	0.70382	-0.708361	Color2 [DarkGray]	1	4		Q8NI36	WDR36_HUMAN	WDR36		-0.476367	0.362896	0.779893	-0.666596	0.246268	-1.3025	0.0994248	0.311345	-0.00850964
	0.517974	-0.247316	0.384177	-0.230517	0.0205685	0.0167993	Color2 [DarkGray]	1	4		Q8NI37	PPTC7_HUMAN	PPTC7		-1.33497	-1.70449	-1.29882	-1.5225	-0.984024	-1.0898	-0.831248	-1.2344	-1.58107
	0.545571	-0.272197	0.162295	-0.0582482	0.477322	0.213949	Color2 [DarkGray]	1	4		Q8NI60	COQ8A_HUMAN	COQ8A		1.56275	1.16822	1.24806	1.65951	1.25237	1.88374	1.4736	1.26828	1.41189
	0.38153	-0.382806	0.00240426	0.00427691	0.371038	0.387082	Color2 [DarkGray]	1	4		Q8TA86	RP9_HUMAN	RP9		0.183072	-0.4564	-1.21111	-0.137239	-0.31415	0.115371	-1.21909	0.230938	-0.509118
	0.293622	-0.174126	0.151172	0.0875874	0.667091	0.261713	Color2 [DarkGray]	1	4		Q8TAA5	GRPE2_HUMAN	GRPEL2		0.808653	0.249305	0.224473	0.844778	0.340077	0.619954	0.146483	0.491035	0.382152
	0.416573	-0.472857	0.253045	-0.309445	0.153535	0.163412	Color2 [DarkGray]	1	4		Q8TAA9	VANG1_HUMAN	VANGL1		-3.59589	-2.39881	-3.56676	-3.26598	-2.36168	-2.51523	-2.3844	-3.36481	-2.88393
	0.297787	-0.221745	0.401202	-0.199233	0.0240714	0.0225112	Color2 [DarkGray]	1	4		Q8TAD4	ZNT5_HUMAN	SLC30A5		-0.276042	-0.0589356	-0.533837	-0.594644	0.0991764	0.291885	0.0977674	-0.407057	0.0381746
	0.2895	-0.304583	0.0768008	-0.057306	0.225891	0.247277	Color2 [DarkGray]	1	4		Q8TAD8	SNIP1_HUMAN	SNIP1		0.534704	1.16645	0.835551	0.390999	1.42733	1.63212	0.534533	1.01483	1.15926
	0.111354	-0.116398	0.901079	-0.28398	0.157106	-0.167582	Color2 [DarkGray]	1	4		Q8TAE8	G45IP_HUMAN	GADD45GIP1		0.0119567	0.151648	0.177331	-0.509215	0.489461	0.709884	0.56324	0.124162	0.505474
	0.362223	0.605976	0.189739	0.371963	0.141463	-0.234013	Color2 [DarkGray]	1	4		Q8TAG9	EXOC6_HUMAN	EXOC6		-3.0718	-1.18755	-2.73979	-2.20206	-3.10117	-3.51384	-3.48232	-1.84337	-2.78934
	0.336827	-0.323273	0.846217	-0.298499	0.020023	0.0247736	Color2 [DarkGray]	1	4		Q8TAM2	TTC8_HUMAN	TTC8		-2.24905	-1.97908	-2.02043	-2.36128	-1.8812	-1.03626	-1.50808	-1.87662	-1.96837
	0.39052	0.341895	0.508036	0.197687	0.148756	-0.144209	Color2 [DarkGray]	1	4		Q8TB03	CX038_HUMAN	CXorf38		-1.40606	-1.75369	-1.83871	-2.66654	-1.85566	-1.50194	-1.7839	-1.73137	-2.07625
	0.435059	0.164408	0.438398	0.16967	0.0108906	0.00526237	Color2 [DarkGray]	1	4		Q8TB36	GDAP1_HUMAN	GDAP1		0.820474	0.714381	0.42221	0.468888	0.308273	0.68668	0.690401	0.290886	0.466767
	1.03632	-0.445978	0.43248	-0.10086	0.889728	0.345117	Color2 [DarkGray]	1	4		Q8TB37	NUBPL_HUMAN	NUBPL		0.155849	-0.00892878	-0.173945	0.583426	0.0821867	0.645294	0.0519691	0.0730138	0.150573
	0.138258	0.0874325	0.805498	0.288872	0.362253	0.201439	Color2 [DarkGray]	1	4		Q8TB61	S35B2_HUMAN	SLC35B2		1.63178	1.67811	1.30029	1.15035	1.36549	1.83204	1.47667	1.10554	1.16135
	1.24263	0.533061	0.429255	0.385289	0.133898	-0.147772	Color2 [DarkGray]	1	4		Q8TB72	PUM2_HUMAN	PUM2		-0.915584	-0.803133	-0.556486	-1.10302	-1.63337	-1.13799	-1.88007	-0.7389	-0.812099
	0.0852663	-0.262062	0.0485826	-0.10327	0.0424897	0.158793	Color2 [DarkGray]	1	4		Q8TB73	NDNF_HUMAN	NDNF		-2.4362	-2.3874	-3.06708	-3.82882	-0.289849	-2.98582	-1.85021	-3.91705	-1.81361
	0.590234	-0.297509	0.0806051	0.038201	0.573259	0.33571	Color2 [DarkGray]	1	4		Q8TBA6	GOGA5_HUMAN	GOLGA5		-2.84029	-2.64215	-2.60315	-2.73953	-2.44649	-2.00705	-3.02446	-2.65334	-2.5224
	0.0382643	-0.0263135	0.869239	1.00235	0.88089	1.02867	Color2 [DarkGray]	1	4		Q8TBE7	S35G2_HUMAN	SLC35G2		-1.59435	-1.36703	-1.89388	-1.91277	-1.56006	-1.30348	-3.64828	-2.06148	-2.15255
	0.339564	0.720693	0.422191	0.910055	0.0521145	0.189362	Color2 [DarkGray]	1	4		Q8TBM7	TM254_HUMAN	TMEM254		-0.642196	-0.323452	-0.883271	-0.950851	-2.98565	-0.0744963	-0.86368	-0.399091	-3.31631
	0.0177706	-0.02025	0.124764	0.0989326	0.0983949	0.119183	Color2 [DarkGray]	1	4		Q8TBP6	S2540_HUMAN	SLC25A40		-0.57692	-1.0479	-0.715384	-1.1479	-1.07414	-0.0574141	-0.458223	-1.33681	-0.841966
	0.505627	-0.320585	0.148999	-0.0978791	0.246569	0.222706	Color2 [DarkGray]	1	4		Q8TBR7	TLC3A_HUMAN	TLCD3A		-0.850046	-1.08436	-0.982865	-1.18034	-0.300575	-0.4746	-1.33218	-0.739147	-0.552309
	0.560255	0.246684	0.635876	0.32747	0.107316	0.0807864	Color2 [DarkGray]	1	4		Q8TBX8	PI42C_HUMAN	PIP4K2C		-1.15726	-1.20418	-0.897247	-1.12895	-1.19837	-1.67142	-1.73369	-1.01365	-1.49376
	0.253156	0.260794	0.760109	0.543774	0.252937	0.28298	Color2 [DarkGray]	1	4		Q8TC07	TBC15_HUMAN	TBC1D15		-1.93054	-1.92321	-1.3333	-1.60668	-1.65793	-2.70482	-1.75015	-2.48464	-2.58358
	0.43612	-0.159904	0.00538573	0.000811577	0.454582	0.160716	Color2 [DarkGray]	1	4		Q8TC12	RDH11_HUMAN	RDH11		1.8959	1.74628	1.79357	2.2563	1.74293	1.91624	1.84483	1.81904	1.76945
	0.534376	-0.315417	0.299833	-0.255375	0.0619612	0.0600421	Color2 [DarkGray]	1	4		Q8TCC3	RM30_HUMAN	MRPL30		-2.40825	-3.06551	-2.83642	-2.20041	-2.37352	-2.79	-2.17639	-2.28142	-3.08624
	0.371027	-0.0675141	2.22065	-0.331043	2.30313	-0.263529	Color2 [DarkGray]	1	4		Q08722	CD47_HUMAN	CD47		0.883527	0.968332	0.757946	0.866979	1.02251	0.922854	1.21884	1.20564	1.17846
	0.999268	0.335612	0.0606567	0.0303218	1.78953	-0.305291	Color2 [DarkGray]	1	4		Q8TCG2	P4K2B_HUMAN	PI4K2B		-1.36958	-1.43401	-1.86816	-1.88909	-1.92491	-1.86458	-1.59587	-1.45469	-1.71216
	0.1097	-0.0742693	0.158716	-0.0436722	0.040353	0.0305971	Color2 [DarkGray]	1	4		Q8TCJ2	STT3B_HUMAN	STT3B		2.01934	2.14053	1.99336	1.67497	2.2036	2.49747	2.00861	1.99567	2.27996
	0.888923	-0.274502	0.061187	-0.0228478	0.582822	0.251654	Color2 [DarkGray]	1	4		Q8TCS8	PNPT1_HUMAN	PNPT1		1.28567	1.26817	1.23626	1.79612	1.30155	1.51594	1.48208	1.04352	1.33303
	0.442075	-0.070124	1.60497	-0.37619	1.49064	-0.306066	Color2 [DarkGray]	1	4		Q16513	PKN2_HUMAN	PKN2		-0.0979867	-0.236974	-0.300159	-0.166338	-0.0766964	-0.181713	0.0645051	0.0863786	0.342566
	0.0867134	-0.0894203	0.692299	0.680465	0.599236	0.769885	Color2 [DarkGray]	1	4		Q8TCT8	SPP2A_HUMAN	SPPL2A		-0.532793	-0.614547	-0.466372	-1.17415	-0.123271	-0.0480299	-0.62671	-0.937113	-2.09128
	0.0119715	-0.0165574	0.808056	-0.285366	0.226919	-0.268809	Color2 [DarkGray]	1	4		Q8TCT9	HM13_HUMAN	HM13		3.67241	3.88045	3.53326	2.8362	4.00921	4.29038	4.14739	3.72802	4.06681
	0.409416	0.553865	0.394463	0.343001	0.142884	-0.210864	Color2 [DarkGray]	1	4		Q8TD19	NEK9_HUMAN	NEK9		-2.43267	-1.88974	-1.43801	-1.95278	-2.00099	-3.46825	-2.10959	-1.96716	-2.71268
	0.425116	-0.338235	0.102568	-0.0252558	0.404402	0.312979	Color2 [DarkGray]	1	4		Q8TD30	ALAT2_HUMAN	GPT2		0.141465	-0.158795	0.0423555	0.74541	-0.303893	0.598213	0.0450931	0.0322433	0.0234566
	1.09364	-0.261941	0.347472	-0.112583	0.377371	0.149357	Color2 [DarkGray]	1	4		Q8TD43	TRPM4_HUMAN	TRPM4		-0.366133	-0.296134	-0.433584	-0.293015	-0.0881367	0.0711231	-0.49205	-0.213561	-0.0524902
	0.669326	-0.31136	0.41578	-0.130774	0.465357	0.180586	Color2 [DarkGray]	1	4		Q8TDD1	DDX54_HUMAN	DDX54		1.09357	0.694725	0.707115	1.20357	0.831114	1.3948	0.998252	0.907732	0.981745
	0.13777	0.222642	0.113611	-0.166326	0.48207	-0.388968	Color2 [DarkGray]	1	4		Q8TDN6	BRX1_HUMAN	BRIX1		-1.29462	0.293306	0.154626	-0.19912	-0.182362	-1.13314	-0.0268264	-0.419079	0.0981903
	0.696907	-0.487643	0.38198	-0.252469	0.569819	0.235174	Color2 [DarkGray]	1	4		Q8TDW0	LRC8C_HUMAN	LRRC8C		-0.646182	0.280074	-0.283422	0.00273037	0.223127	0.587542	-0.0992093	0.11365	0.0934381
	0.533119	0.751013	0.374581	0.355451	0.330342	-0.395562	Color2 [DarkGray]	1	4		Q8TED0	UTP15_HUMAN	UTP15		-0.373477	0.476671	0.951951	-0.338939	0.4088	-1.26776	-0.0861259	0.174641	-0.0997229
	0.979373	-0.16503	0.892647	-0.128543	0.232574	0.0364869	Color2 [DarkGray]	1	4		Q8TED1	GPX8_HUMAN	GPX8		1.14579	0.941574	1.04173	1.11968	1.20302	1.30148	1.12614	1.23359	1.15498
	0.84703	-0.29183	0.808334	-0.212593	0.155884	0.0792376	Color2 [DarkGray]	1	4		Q8TEM1	PO210_HUMAN	NUP210		1.94074	2.09753	2.04144	2.11163	2.22577	2.6178	2.06849	2.19706	2.45195
	0.019675	-0.00948493	0.383045	0.14111	0.489754	0.150595	Color2 [DarkGray]	1	4		Q8TEQ6	GEMI5_HUMAN	GEMIN5		1.05182	1.27707	1.48872	1.47263	1.23452	1.13891	0.978009	1.28958	1.12669
	0.18005	0.153869	0.841406	0.200293	0.0463166	0.0464239	Color2 [DarkGray]	1	4		Q8TEQ8	PIGO_HUMAN	PIGO		-0.0031333	0.0181146	0.0383854	-0.740047	-0.0413113	0.373119	-0.401877	-0.0827231	-0.062911
	0.417675	0.232933	0.186917	-0.0856005	0.571815	-0.318533	Color2 [DarkGray]	1	4		Q8TEW0	PARD3_HUMAN	PARD3		-1.31792	-1.10883	-1.50046	-1.74593	-1.12441	-1.75568	-1.16336	-1.47871	-1.02834
	1.1012	0.845959	0.275476	0.191189	0.694002	-0.654771	Color2 [DarkGray]	1	4		Q8TEX9	IPO4_HUMAN	IPO4		1.77846	1.74122	2.08281	1.60235	0.409676	1.05258	1.19607	2.07394	1.7589
	0.208339	0.20568	0.307964	0.162649	0.0355563	-0.0430311	Color2 [DarkGray]	1	4		Q8TF01	PNISR_HUMAN	PNISR		1.32302	1.09059	0.941831	0.939439	0.266536	1.53242	0.597687	1.21231	1.0575
	0.274377	1.11631	0.329729	1.31356	0.139941	0.197254	Color2 [DarkGray]	1	4		Q8TF66	LRC15_HUMAN	LRRC15		1.42977	-3.63314	-3.01104	-3.55303	-2.43266	-2.57764	-3.81724	-2.7431	-2.59476
	0.0825877	-0.181155	0.240153	-0.449115	0.405652	-0.26796	Color2 [DarkGray]	1	4		Q8TF68	ZN384_HUMAN	ZNF384		-2.70405	-0.563112	-0.466434	-1.58488	-0.764354	-0.840899	-0.964248	-0.618258	-0.803746
	0.673533	0.515625	1.21521	0.63804	0.16875	0.122415	Color2 [DarkGray]	1	4		Q8TF71	MOT10_HUMAN	SLC16A10		2.09924	2.40284	1.61014	1.01419	1.8713	1.67986	1.31246	1.57307	1.31258
	0.245149	-0.373061	0.449627	-0.444618	0.041115	-0.0715574	Color2 [DarkGray]	1	4		Q8WTS1	ABHD5_HUMAN	ABHD5		-3.31159	-3.04215	-4.0765	-2.13033	-3.88472	-3.29601	-2.82049	-2.66697	-3.60893
	0.601919	-0.368354	0.295271	-0.152073	0.492334	0.216282	Color2 [DarkGray]	1	4		Q8WTT2	NOC3L_HUMAN	NOC3L		2.22539	1.75925	1.53837	2.48376	1.8581	2.28621	2.08941	1.91738	1.97243
	0.159761	-0.119274	0.0441708	-0.0280059	0.107559	0.0912676	Color2 [DarkGray]	1	4		Q8WU17	RN139_HUMAN	RNF139		0.0246806	0.391783	0.00692272	-0.127308	0.179426	0.729089	0.355603	-0.18346	0.335261
	0.317082	-0.351484	0.0715987	-0.0875238	0.31797	0.26396	Color2 [DarkGray]	1	4		Q8WU76	SCFD2_HUMAN	SCFD2		-2.76887	-1.9194	-1.51325	-1.22484	-1.798	-2.12422	-1.78846	-1.74049	-2.40999
	0.20245	0.177705	0.427491	0.387965	0.167253	0.21026	Color2 [DarkGray]	1	4		Q8WU90	ZC3HF_HUMAN	ZC3H15		-1.59462	-1.71612	-1.24343	-1.97031	-1.08196	-2.03501	-1.19962	-2.13041	-2.38803
	0.559809	-0.318671	0.918447	-0.3919	0.142012	-0.0732295	Color2 [DarkGray]	1	4		Q8WUA2	PPIL4_HUMAN	PPIL4		3.76924	3.41041	3.13732	3.50772	3.67284	4.09243	3.68012	3.94701	3.86554
	0.378916	0.665953	0.732312	0.723958	0.0236641	0.0580057	Color2 [DarkGray]	1	4		Q8WUA4	TF3C2_HUMAN	GTF3C2		-1.0299	-1.30611	-0.624763	-0.73508	-3.05249	-1.17107	-1.65816	-1.03299	-2.4415
	1.50551	-1.21498	0.0499022	-0.0952024	0.81892	1.11977	Color2 [DarkGray]	1	4		Q8WUD1	RAB2B_HUMAN	RAB2B		-3.25495	-2.26539	-2.89483	-1.36526	-1.34307	-2.06191	-2.00705	-2.24553	-3.87698
	1.20818	-0.359728	0.51552	0.165393	1.32005	0.525121	Color2 [DarkGray]	1	4		Q8WUD6	CHPT1_HUMAN	CHPT1		-0.354846	-0.498295	-0.502114	-0.0609522	-0.333311	0.118193	-0.395443	-0.603421	-0.85257
	0.0191241	0.0223077	0.441538	-0.296088	0.343101	-0.318395	Color2 [DarkGray]	1	4		Q8WUH6	TM263_HUMAN	TMEM263		-1.40466	-1.10529	-0.689951	-1.40229	-1.43168	-0.432858	-1.16106	-0.648631	-0.501951
	0.261296	-0.14739	0.2524	0.120128	0.82843	0.267518	Color2 [DarkGray]	1	4		Q8WUK0	PTPM1_HUMAN	PTPMT1		2.55774	2.22291	1.93975	2.61176	2.41046	2.14035	2.00295	2.21006	2.14701
	0.277869	-0.075757	0.0647547	0.0143379	0.320092	0.0900949	Color2 [DarkGray]	1	4		Q8WUM0	NU133_HUMAN	NUP133		1.64996	1.81393	1.75835	1.91734	1.61964	1.91253	1.62569	1.71966	1.83387
	0.00144961	-0.00175126	0.0707778	-0.0441383	0.0419711	-0.042387	Color2 [DarkGray]	1	4		Q8WUM4	PDC6I_HUMAN	PDCD6IP		0.47768	0.843331	1.1903	0.404229	1.50048	0.611849	0.933783	0.972745	0.737194
	0.0515136	-0.0468038	0.766852	0.434205	0.684408	0.481009	Color2 [DarkGray]	1	4		Q8WUM9	S20A1_HUMAN	SLC20A1		0.0720181	0.528983	-0.0578613	-0.285392	0.497473	0.47147	0.120813	-0.502576	-0.377711
	0.824784	0.54696	0.315558	0.496821	0.024845	-0.0501394	Color2 [DarkGray]	1	4		Q8WUN7;Q9HAC8	UBTD1_HUMAN;UBTD2_HUMAN	UBTD1;UBTD2		-2.10976	-2.1875	-2.63213	-2.48815	-3.36036	-2.72177	-4.03483	-2.00854	-2.37649
	0.241004	0.242763	0.089594	-0.0580231	0.299042	-0.300786	Color2 [DarkGray]	1	4		Q8WUQ7	CATIN_HUMAN	CACTIN		1.22936	0.987578	0.715436	0.0783386	0.772848	1.35289	0.7193	1.32845	1.05869
	1.11613	-0.545074	0.0577724	-0.0129016	1.07658	0.532173	Color2 [DarkGray]	1	4		Q8WUY1	THEM6_HUMAN	THEM6		0.931304	0.886434	0.768479	1.85378	1.2232	1.14447	0.948626	0.75596	0.920336
	0.211476	-0.20787	1.20987	-0.306687	0.0962645	-0.0988166	Color2 [DarkGray]	1	4		Q8WUY8	NAT14_HUMAN	NAT14		-1.05022	-0.747626	-0.6939	-0.0609283	-1.30644	-0.500769	-0.437136	-0.562802	-0.571753
	0.0488112	0.033734	0.356596	-0.140215	0.253595	-0.173949	Color2 [DarkGray]	1	4		Q8WV19	SFT2A_HUMAN	SFT2D1		-0.0695615	-0.0566211	-0.26186	-0.318929	0.285079	-0.455395	-0.210403	-0.0529933	0.295999
	0.155489	0.139279	0.132351	0.120415	0.0158334	-0.0188643	Color2 [DarkGray]	1	4		Q8WV60	PTCD2_HUMAN	PTCD2		-2.01285	-2.42401	-1.79288	-2.04651	-2.7619	-1.83917	-1.87534	-2.75294	-1.9627
	0.0748333	-0.0685091	0.123283	0.0861791	0.216587	0.154688	Color2 [DarkGray]	1	4		Q8WV74	NUDT8_HUMAN	NUDT8		1.00509	0.820529	0.291208	0.350695	0.789655	1.182	0.663057	0.836627	0.358603
	0.138617	-0.0791489	0.226887	0.0781724	0.279129	0.157321	Color2 [DarkGray]	1	4		Q8WVC6	DCAKD_HUMAN	DCAKD		0.641019	0.864038	0.635086	1.00428	0.398497	0.974818	0.4361	0.646721	0.822804
	0.0022622	0.00375907	0.183343	0.179168	0.164974	0.175409	Color2 [DarkGray]	1	4		Q8WVI0	SMIM4_HUMAN	SMIM4		1.35766	0.102977	0.947742	1.11285	0.00948334	1.27477	0.528825	0.65884	0.683208
	0.060413	-0.0813328	0.329515	-0.287667	0.27769	-0.206334	Color2 [DarkGray]	1	4		Q8WVK2	SNR27_HUMAN	SNRNP27		5.41038	4.46155	4.23954	4.36036	4.63487	5.36024	4.9742	5.02085	4.97942
	0.78272	-0.412693	0.384225	-0.197392	0.437974	0.215301	Color2 [DarkGray]	1	4		Q8WVM0	TFB1M_HUMAN	TFB1M		0.368599	-0.127149	-0.182857	0.641092	0.0985966	0.556983	0.461599	0.150501	0.0386686
	0.447543	0.537636	1.30995	-0.508061	0.911046	-1.0457	Color2 [DarkGray]	1	4		Q8WVM7	STAG1_HUMAN	STAG1		-1.35789	-1.09884	-1.14176	-1.13826	-2.7525	-1.32063	-0.483727	-0.577606	-1.01296
	0.433663	-0.290114	0.0601131	0.0107148	0.455832	0.300829	Color2 [DarkGray]	1	4		Q8WVM8	SCFD1_HUMAN	SCFD1		0.568247	0.397766	0.494632	1.33077	0.594007	0.406211	0.510916	0.40192	0.515664
	0.458064	-0.294319	0.234205	-0.15151	0.198826	0.14281	Color2 [DarkGray]	1	4		Q8WVP7	LMBR1_HUMAN	LMBR1		0.632218	0.809021	0.2017	0.767986	0.51988	1.23803	0.619126	0.436861	1.04148
	0.0530398	-0.235952	0.150136	0.530513	0.416177	0.766466	Color2 [DarkGray]	1	4		Q8WVV4	POF1B_HUMAN	POF1B		2.47062	-0.000871181	-2.08461	1.88833	-0.708297	-0.0870399	-0.480061	-0.385136	-0.341207
	0.295543	0.748727	0.165338	0.446394	0.0788069	-0.302333	Color2 [DarkGray]	1	4		Q8WVV9	HNRLL_HUMAN	HNRNPLL		-1.58135	-0.816825	-0.343397	-0.596011	-0.810007	-3.58173	-3.21775	-0.785019	-0.0779839
	1.29222	-0.431584	0.862735	-0.133554	0.963571	0.29803	Color2 [DarkGray]	1	4		Q8WVX9	FACR1_HUMAN	FAR1		0.170358	0.00631094	0.226288	0.705615	0.281983	0.71011	0.324981	0.233763	0.244875
	1.24723	-1.45208	0.416329	-1.0229	0.13792	0.429179	Color2 [DarkGray]	1	4		Q8WW59	SPRY4_HUMAN	SPRYD4		-2.98013	-2.35395	-2.51834	-0.203001	-1.33626	-1.9569	-2.62137	0.463227	-2.62556
	0.522921	-0.815885	0.257947	-0.464928	0.22071	0.350957	Color2 [DarkGray]	1	4		Q8WWB7	GLMP_HUMAN	GLMP		-3.02629	-2.08397	-1.12837	-2.05538	-1.06878	-0.666819	-1.258	-1.05323	-2.53261
	0.177329	-0.130818	0.260489	0.0665261	0.271019	0.197344	Color2 [DarkGray]	1	4		Q8WWC4	MAIP1_HUMAN	MAIP1		3.22281	3.17912	3.07703	2.91336	3.12816	3.82988	3.26345	2.94709	3.06883
	0.203332	0.175696	0.0657112	0.0594645	0.213302	-0.116232	Color2 [DarkGray]	1	4		Q8WWH5	TRUB1_HUMAN	TRUB1		-0.202689	-0.803471	-1.19273	-1.19329	-0.921417	-0.611279	-0.578347	-1.02222	-0.77672
	0.608483	-0.551575	0.256103	-0.335116	0.147099	0.216459	Color2 [DarkGray]	1	4		Q8WWI1	LMO7_HUMAN	LMO7		-2.82691	-2.0495	-2.83769	-1.61637	-2.63303	-1.80997	-2.49545	-2.85299	-1.36031
	0.114166	-0.100475	0.0124285	0.00512409	0.129156	0.105599	Color2 [DarkGray]	1	4		Q8WWI5	CTL1_HUMAN	SLC44A1		1.74411	1.92123	1.4956	1.34349	1.76019	2.35868	1.72668	1.80855	1.61033
	0.241715	0.064971	0.0314672	0.0105963	0.202609	-0.0543747	Color2 [DarkGray]	1	4		Q8WWK9	CKAP2_HUMAN	CKAP2		-0.769949	-0.902817	-0.619364	-0.962242	-0.779854	-0.744947	-0.927602	-0.66677	-0.729547
	1.36743	0.387054	0.882503	0.181366	0.850963	-0.205688	Color2 [DarkGray]	1	4		Q8WWM7	ATX2L_HUMAN	ATXN2L		0.190821	0.300417	0.478302	-0.256772	-0.0263796	0.0915308	0.203274	0.0509896	0.17118
	0.478834	1.17514	0.168309	0.537922	0.297417	-0.63722	Color2 [DarkGray]	1	4		Q8WWQ0	PHIP_HUMAN	PHIP		-3.16015	-0.787548	0.0351334	-3.26065	-1.64557	-2.53176	-1.07045	-1.14804	-3.30783
	0.0997896	0.0752503	0.0851723	0.0336154	0.0602994	-0.0416349	Color2 [DarkGray]	1	4		Q8WWV3	RT4I1_HUMAN	RTN4IP1		2.65171	2.19194	2.38803	1.99543	2.22281	2.78769	2.44432	2.29769	2.38883
	0.289507	-0.271428	0.0761558	0.0531883	0.414576	0.324617	Color2 [DarkGray]	1	4		Q8WWY3	PRP31_HUMAN	PRPF31		-0.5253	-0.963912	-0.220957	0.263729	-0.347043	-0.812569	-0.461435	-0.556306	-0.851992
	0.383996	0.279266	0.234053	0.13105	0.249465	-0.148216	Color2 [DarkGray]	1	4		Q8WX92	NELFB_HUMAN	NELFB		-1.18282	-1.90333	-1.5223	-1.62112	-1.56235	-2.26278	-1.55623	-1.64539	-1.79998
	0.595032	0.611291	0.126018	0.148555	0.491562	-0.462736	Color2 [DarkGray]	1	4		Q8WXA9	SREK1_HUMAN	SREK1		0.422329	1.30397	1.53265	-0.0822878	0.991171	0.516191	0.664138	1.47387	0.675273
	0.400682	0.364685	0.523898	0.267006	0.0920465	-0.0976791	Color2 [DarkGray]	1	4		Q8WXF1	PSPC1_HUMAN	PSPC1		0.855066	0.831656	1.3428	1.16837	0.779474	-0.0123787	0.449741	0.835295	0.943464
	0.345657	-0.440416	0.371946	-0.397382	0.0364286	0.0430342	Color2 [DarkGray]	1	4		Q8WXH0	SYNE2_HUMAN	SYNE2		1.98424	1.04977	0.633723	1.14748	1.5222	2.3193	1.78679	1.2181	1.855
	0.539496	1.72837	0.0476222	0.0342607	0.534895	-1.69411	Color2 [DarkGray]	1	4		Q8WXI9	P66B_HUMAN	GATAD2B		0.825329	1.19224	1.63846	0.884004	-3.2987	0.885625	1.07576	1.32534	1.15215
	0.0450709	0.0713704	0.150835	-0.134327	0.134038	-0.205698	Color2 [DarkGray]	1	4		Q8WXS4	CCGL_HUMAN	TMEM37		-2.91024	-2.41528	-3.09985	-3.83342	-2.13606	-2.67	-2.1981	-3.10206	-2.72222
	0.210956	-0.182487	0.177891	0.133345	0.763382	0.315832	Color2 [DarkGray]	1	4		Q8WY07	CTR3_HUMAN	SLC7A3		-0.156278	0.10073	-0.839084	-0.430937	-0.122256	0.206023	-0.52463	-0.412488	-0.357548
	0.943286	0.25722	0.633626	0.257519	0.00046821	0.000299136	Color2 [DarkGray]	1	4		Q8WY22	BRI3B_HUMAN	BRI3BP		0.669151	0.525853	0.480399	0.133899	0.250373	0.519471	0.449506	-0.0460896	0.499429
	0.361121	0.266318	0.536594	-0.166165	0.577075	-0.432483	Color2 [DarkGray]	1	4		Q8WYA6	CTBL1_HUMAN	CTNNBL1		-0.315803	-0.390911	-0.289957	-0.257413	-0.32893	-1.20928	-0.017633	-0.431849	-0.0486937
	0.373278	-0.227123	1.28525	-0.222873	0.00548034	0.00424925	Color2 [DarkGray]	1	4		Q8WYP5	ELYS_HUMAN	AHCTF1		0.693769	0.863244	0.67797	0.508528	1.05133	1.35649	0.957155	0.877317	1.06913
	0.314643	-0.503972	0.411791	-0.575172	0.0814679	-0.0712001	Color2 [DarkGray]	1	4		Q8WYQ5	DGCR8_HUMAN	DGCR8		-2.2034	-3.93636	-2.15613	-2.68159	-2.40556	-1.69683	-2.32961	-2.23625	-2.00452
	0.182326	0.286874	0.0170191	0.0137259	0.17417	-0.273148	Color2 [DarkGray]	1	4		Q8WZA0	LZIC_HUMAN	LZIC		-0.0979009	-0.526095	-0.772898	-0.579545	-1.80772	0.129754	-0.117638	-0.644151	-0.676282
	0.106509	-0.173504	0.706791	0.245572	0.296547	0.419076	Color2 [DarkGray]	1	4		Q92499	DDX1_HUMAN	DDX1		-0.239866	-0.135128	0.237981	0.936074	0.418807	-0.971383	-0.212065	-0.418382	-0.243282
	0.236919	-0.143014	0.0771468	0.0455863	0.327005	0.1886	Color2 [DarkGray]	1	4		Q92506	DHB8_HUMAN	HSD17B8		-1.82314	-1.42444	-1.89986	-1.51446	-1.9206	-1.28334	-1.50996	-2.01836	-1.75588
	1.55409	-0.340586	0.269493	0.059982	1.38899	0.400568	Color2 [DarkGray]	1	4		P67812	SC11A_HUMAN	SEC11A		2.46473	2.4728	2.47666	2.95758	2.86009	2.61828	2.43514	2.24674	2.55236
	1.29327	-0.607545	1.08242	-0.665387	0.0928188	-0.0578413	Color2 [DarkGray]	1	4		Q92522	H1X_HUMAN	H1-10		0.1589	-0.507241	0.0228081	0.620548	0.540874	0.335681	0.719379	0.148717	0.80253
	0.343521	-0.594422	0.0486457	-0.0983906	0.424801	0.496031	Color2 [DarkGray]	1	4		Q92530	PSMF1_HUMAN	PSMF1		-3.46295	-2.92665	-1.42267	-1.49201	-1.799	-2.738	-2.54456	-3.0545	-1.91804
	0.9446	-0.0868937	2.16084	0.300286	2.41894	0.387179	Color2 [DarkGray]	1	4		P04899	GNAI2_HUMAN	GNAI2		1.67242	1.66693	1.59713	1.79981	1.67907	1.71829	1.24294	1.36935	1.42334
	0.765967	-0.316132	0.273312	-0.111541	0.853936	0.20459	Color2 [DarkGray]	1	4		Q92538	GBF1_HUMAN	GBF1		-0.296332	-0.29593	-0.772727	0.0552883	-0.301295	-0.170588	-0.295433	-0.313499	-0.421434
	0.737204	1.03375	0.396933	1.01656	0.00525657	-0.0171913	Color2 [DarkGray]	1	4		Q92539	LPIN2_HUMAN	LPIN2		-2.11179	-0.732549	-0.687052	-1.34413	-2.49954	-2.78898	-3.07243	-3.26488	-0.243768
	0.0268483	-0.0179342	0.830528	0.141905	0.297206	0.159839	Color2 [DarkGray]	1	4		Q92542	NICA_HUMAN	NCSTN		0.89915	1.09817	0.897403	0.69551	0.851949	1.40107	0.794448	0.907251	0.767311
	0.0411767	-0.0246166	0.994621	0.307486	0.848992	0.332102	Color2 [DarkGray]	1	4		Q92544	TM9S4_HUMAN	TM9SF4		2.00571	1.76337	1.58737	1.57087	1.73692	2.12251	1.34435	1.47036	1.61928
	0.0419049	-0.18247	0.159028	0.433727	0.223998	0.616197	Color2 [DarkGray]	1	4		Q92545	TM131_HUMAN	TMEM131		-0.045301	-2.71011	-3.39917	-2.80621	0.273809	-3.07477	-2.53312	-2.44566	-2.47698
	0.305892	0.583177	0.0670159	0.100196	0.208209	-0.482981	Color2 [DarkGray]	1	4		Q92547	TOPB1_HUMAN	TOPBP1		-1.14741	-1.77472	-1.33752	-1.5165	-3.48251	-1.01017	-2.46611	-1.25021	-0.843916
	1.12513	-0.35453	0.0649466	0.0170457	1.25568	0.371576	Color2 [DarkGray]	1	4		Q92552	RT27_HUMAN	MRPS27		1.69387	1.43757	1.58336	2.15658	1.71333	1.90848	1.64215	1.56337	1.45813
	0.517031	0.22531	2.86555	0.464803	0.56622	0.239494	Color2 [DarkGray]	1	4		Q92575	UBXN4_HUMAN	UBXN4		-0.0577025	-0.10628	-0.221067	-0.492085	-0.581639	0.0127459	-0.53421	-0.647915	-0.597335
	0.386662	-0.348643	0.818589	-0.332366	0.01593	0.016277	Color2 [DarkGray]	1	4		Q92576	PHF3_HUMAN	PHF3		-0.552807	-1.10477	-1.07983	-0.951532	-0.841906	0.101961	-0.531935	-0.519657	-0.688716
	0.0593242	0.0381565	0.526087	0.272053	0.36197	0.233897	Color2 [DarkGray]	1	4		Q92597	NDRG1_HUMAN	NDRG1		0.516228	0.480773	0.140372	0.508348	-0.0339375	0.548494	-0.279054	0.280759	0.31951
	0.100488	0.046855	0.457352	1.03108	0.431875	0.984229	Color2 [DarkGray]	1	4		Q92598	HS105_HUMAN	HSPH1		0.185424	0.378202	0.556926	0.547246	0.1021	0.330641	-2.58626	0.190738	0.422825
	0.160922	-0.183154	0.438483	-0.234433	0.0431768	-0.0512791	Color2 [DarkGray]	1	4		Q92604	LGAT1_HUMAN	LPGAT1		-2.61604	-2.03866	-2.59278	-1.78664	-2.99615	-1.91524	-1.92262	-2.28533	-2.33624
	0.115278	0.0785462	0.202822	0.0895507	0.0176163	0.0110044	Color2 [DarkGray]	1	4		Q92610	ZN592_HUMAN	ZNF592		-1.09931	-1.20784	-0.702258	-1.17719	-1.35969	-0.708152	-1.02263	-1.01581	-1.23961
	1.16922	0.675508	0.889246	1.00668	0.220179	0.331167	Color2 [DarkGray]	1	4		Q92615	LAR4B_HUMAN	LARP4B		-0.473827	-0.672855	-0.666151	-1.45354	-0.761658	-1.62416	-1.13965	-2.6564	-1.0368
	0.227243	0.228553	0.405546	0.189228	0.0365042	-0.0393251	Color2 [DarkGray]	1	4		Q92616	GCN1_HUMAN	GCN1		2.48385	2.02536	2.59555	2.83624	1.69364	1.88922	2.00127	2.31747	2.21834
	0.477345	0.203395	0.0317656	0.0196231	0.456367	-0.183772	Color2 [DarkGray]	1	4		Q92620	PRP16_HUMAN	DHX38		-0.29433	-0.00775099	0.238566	-0.0362663	-0.24883	-0.388604	0.0195317	0.166272	-0.308187
	0.700273	-0.219096	0.660558	-0.111258	0.302709	0.107838	Color2 [DarkGray]	1	4		Q92621	NU205_HUMAN	NUP205		2.62706	2.6176	2.4699	2.75685	2.57851	3.03649	2.66639	2.59355	2.78839
	1.92534	-0.373415	0.653149	-0.12472	1.12165	0.248695	Color2 [DarkGray]	1	4		Q92643	GPI8_HUMAN	PIGK		0.662505	0.727507	0.575895	1.0026	0.917241	1.16631	0.90058	0.795216	0.64427
	0.039656	0.0367333	0.170348	0.0876118	0.0631549	0.0508785	Color2 [DarkGray]	1	4		Q92665	RT31_HUMAN	MRPS31		2.06557	1.47843	1.8397	1.56775	1.42567	2.28008	1.85413	1.53643	1.7303
	0.137969	0.0945244	0.174712	-0.0471814	0.215421	-0.141706	Color2 [DarkGray]	1	4		Q92667	AKAP1_HUMAN	AKAP1		1.015	0.8692	0.782492	0.306654	1.02874	1.04772	0.804162	0.934406	1.06967
	0.723651	0.991837	0.045619	0.0517387	0.836079	-0.940098	Color2 [DarkGray]	1	4		Q92674	CENPI_HUMAN	CENPI		-2.61013	-1.4569	-1.55937	-3.07691	-1.90241	-3.6226	-1.94273	-1.71117	-2.12772
	0.366642	-0.208035	0.179561	-0.0725266	0.271501	0.135508	Color2 [DarkGray]	1	4		Q92685	ALG3_HUMAN	ALG3		2.00085	2.1492	1.67159	1.78129	2.24398	2.42048	2.04067	2.10141	1.89713
	0.11346	-0.259299	1.13329	-0.88589	0.342749	-0.626591	Color2 [DarkGray]	1	4		Q92688	AN32B_HUMAN	ANP32B		-1.78501	-0.57121	-1.31672	-1.21674	0.441366	-2.11967	-0.139579	-0.405402	-0.470292
	0.086361	-0.0623881	0.07412	0.0521351	0.156859	0.114523	Color2 [DarkGray]	1	4		Q92692	NECT2_HUMAN	NECTIN2		-0.427711	-0.597304	-0.972949	-1.00132	-0.429363	-0.380116	-1.05952	-0.414587	-0.680264
	0.437685	-0.445869	0.514302	-0.251725	0.165743	0.194144	Color2 [DarkGray]	1	4		Q92759	TF2H4_HUMAN	GTF2H4		-2.71358	-2.47426	-2.97623	-1.99073	-1.74827	-3.08747	-2.73488	-2.18728	-2.48673
	0.425862	2.09564	0.235082	1.21182	0.29357	-0.88382	Color2 [DarkGray]	1	4		Q92764	KRT35_HUMAN	KRT35		3.80401	0.143953	-2.6746	-3.55062	-0.948569	-0.514374	0.0268693	-2.3198	-0.0691757
	0.320089	0.274623	0.597062	0.421691	0.154132	0.147068	Color2 [DarkGray]	1	4		Q92766	RREB1_HUMAN	RREB1		-0.0284142	-0.668229	-0.70379	-1.28344	-0.390988	-0.549876	-1.14945	-0.435609	-1.08045
	0.0755834	-0.133277	0.159726	-0.085921	0.027105	0.0473557	Color2 [DarkGray]	1	4		Q92769	HDAC2_HUMAN	HDAC2		-0.548505	-0.71282	-0.0429077	0.869624	-0.93204	-0.841987	-0.339276	-0.370104	-0.33709
	0.534174	-0.914205	0.183696	-0.320816	0.507424	0.593388	Color2 [DarkGray]	1	4		Q92785	REQU_HUMAN	DPF2		-3.96471	-1.92658	-3.45714	-1.32173	-2.67121	-2.61288	-2.30881	-3.20193	-2.87525
	0.362736	-0.33448	0.131667	0.161132	0.557307	0.495612	Color2 [DarkGray]	1	4		Q92791	SC65_HUMAN	P3H4		-2.39065	-2.76244	-1.6962	-1.70217	-2.39708	-1.7466	-2.18918	-2.05578	-3.08773
	0.0042399	-0.0046196	0.131167	0.0988086	0.153896	0.103428	Color2 [DarkGray]	1	4		Q92794	KAT6A_HUMAN	KAT6A		-0.931129	-1.83839	-1.25721	-1.69793	-1.42755	-0.887378	-1.56037	-1.47242	-1.29035
	0.559578	-0.430749	0.500002	-0.18802	0.327006	0.242729	Color2 [DarkGray]	1	4		Q92797	SYMPK_HUMAN	SYMPK		0.2519	-0.246693	-0.198633	0.882722	-0.164179	0.380278	0.204318	0.0627446	0.103573
	0.206432	0.695525	0.396187	1.0355	0.107219	0.339979	Color2 [DarkGray]	1	4		Q92817	EVPL_HUMAN	EVPL		0.0685201	-1.33415	-3.03193	-2.31124	-0.40701	-3.66588	-2.34653	-1.41559	-3.64194
	0.253861	0.163781	0.698438	0.186508	0.0326883	0.022728	Color2 [DarkGray]	1	4		Q92820	GGH_HUMAN	GGH		2.58717	2.2524	2.59342	2.09118	2.07653	2.77393	2.33493	2.3396	2.19892
	0.209515	0.104713	0.240092	0.0983184	0.0168508	-0.0063947	Color2 [DarkGray]	1	4		Q92841	DDX17_HUMAN	DDX17		4.3177	4.77507	4.78636	4.45198	4.74962	4.36339	4.45842	4.50791	4.61784
	0.0890609	0.101647	0.225532	-0.275424	0.589554	-0.377071	Color2 [DarkGray]	1	4		Q92859	NEO1_HUMAN	NEO1		-1.16376	-2.21222	-2.44658	-2.18386	-2.08409	-1.85956	-1.13953	-1.82945	-2.0273
	0.633701	-0.16647	0.322078	-0.168118	0.0024492	-0.0016489	Color2 [DarkGray]	1	4		Q92878	RAD50_HUMAN	RAD50		0.619071	0.861006	0.829315	1.08237	0.956768	0.76966	1.24485	1.00728	0.561616
	0.750811	0.460924	0.59258	0.258841	0.357039	-0.202083	Color2 [DarkGray]	1	4		Q92879	CELF1_HUMAN	CELF1		1.0832	1.41074	1.69303	0.495673	1.12519	1.18334	0.992218	1.28329	1.13494
	0.267203	0.220887	0.256147	-0.0902824	0.433843	-0.31117	Color2 [DarkGray]	1	4		Q92896	GSLG1_HUMAN	GLG1		1.13922	0.699548	0.817064	0.344347	0.378262	1.27056	0.988008	0.885895	1.05277
	0.257951	0.24016	0.450986	0.232702	0.00775127	-0.00745805	Color2 [DarkGray]	1	4		Q92900	RENT1_HUMAN	UPF1		-0.410407	-0.162367	0.299874	0.1127	-0.186934	-0.919145	-0.4185	-0.169613	-0.382892
	0.0871969	-0.0960786	0.621831	0.507887	0.901327	0.603965	Color2 [DarkGray]	1	4		Q92903	CDS1_HUMAN	CDS1		-0.464526	-1.39592	-0.477007	-0.81111	-1.02099	-0.217113	-1.67533	-1.17171	-1.01407
	0.568388	0.194872	0.223488	0.103803	0.188434	-0.0910689	Color2 [DarkGray]	1	4		Q92922	SMRC1_HUMAN	SMARCC1		0.122528	0.224371	0.475253	0.0253439	-0.0797739	0.291967	-0.0334773	0.0860829	0.458138
	0.0303255	0.0528272	1.04966	1.11838	0.6672	1.06556	Color2 [DarkGray]	1	4		Q92925	SMRD2_HUMAN	SMARCD2		-2.15909	-1.52009	-1.7461	-0.790668	-2.13733	-2.65576	-3.73036	-2.9281	-2.12197
	0.277992	-0.478634	0.0523391	-0.0575997	0.235667	0.421034	Color2 [DarkGray]	1	4		Q92930	RAB8B_HUMAN	RAB8B		-3.0149	-2.19616	-2.3272	-1.03342	-1.83273	-3.23621	-1.99127	-2.41255	-2.96164
	1.35641	0.894462	0.531876	0.216363	0.938681	-0.678099	Color2 [DarkGray]	1	4		Q92945	FUBP2_HUMAN	KHSRP		3.39594	3.61406	3.65558	2.08062	2.8364	3.06517	3.0242	3.4445	3.54779
	0.0879374	0.0910943	0.0927323	-0.0499989	0.157207	-0.141093	Color2 [DarkGray]	1	4		Q92947	GCDH_HUMAN	GCDH		0.928629	0.624752	0.331598	0.612926	-0.0600367	1.05881	0.73562	0.510396	0.78896
	0.774218	0.347308	0.0202489	0.00914605	0.602393	-0.338161	Color2 [DarkGray]	1	4		Q92973	TNPO1_HUMAN	TNPO1		2.33133	2.25585	2.36709	2.32359	1.61668	1.97207	2.01562	2.46841	2.4428
	0.643269	-0.592648	1.09645	-0.37604	0.196546	0.216608	Color2 [DarkGray]	1	4		Q92979	NEP1_HUMAN	EMG1		-0.436835	-0.0978065	-0.219705	0.770479	0.719379	-0.46626	0.342205	-0.0982585	0.129827
	0.307079	0.0947164	0.381504	-0.106266	0.581956	-0.200982	Color2 [DarkGray]	1	4		Q93008	USP9X_HUMAN	USP9X		-0.15591	-0.0495276	0.0299721	0.0184345	-0.110136	-0.367913	-0.145355	0.211081	0.0776052
	1.001	0.335646	0.782335	0.10207	0.679514	-0.233576	Color2 [DarkGray]	1	4		Q93009	UBP7_HUMAN	USP7		-0.245509	-0.29951	-0.147469	-0.34614	-0.855168	-0.498117	-0.32352	-0.40727	-0.267909
	0.188221	0.0406872	0.67653	-0.0788104	0.647089	-0.119498	Color2 [DarkGray]	1	4		Q93050	VPP1_HUMAN	ATP6V0A1		0.496601	0.622364	0.571443	0.390326	0.646729	0.53129	0.697517	0.568738	0.660583
	0.0412235	-0.082009	0.568192	-0.438999	0.193521	-0.35699	Color2 [DarkGray]	1	4		Q93063	EXT2_HUMAN	EXT2		-1.19751	-1.80335	-1.75646	-1.05013	-0.678129	-2.78304	-0.709429	-1.6765	-1.0544
	0.67313	-0.165123	0.26825	0.114008	0.857577	0.279131	Color2 [DarkGray]	1	4		Q93096	TP4A1_HUMAN	PTP4A1		2.00552	1.71921	1.71619	2.02747	1.86606	2.04277	1.7957	1.88001	1.4232
	0.208441	-0.0825183	0.895009	0.434451	1.07291	0.51697	Color2 [DarkGray]	1	4		Q969E2	SCAM4_HUMAN	SCAMP4		0.13039	0.504815	0.332802	0.429668	0.206199	0.579694	0.240118	-0.448001	-0.127464
	0.203108	0.256937	1.00676	-0.618739	1.01993	-0.875676	Color2 [DarkGray]	1	4		Q969G3	SMCE1_HUMAN	SMARCE1		-2.5872	-2.14067	-1.61169	-3.15062	-2.11925	-1.8405	-1.50785	-1.59191	-1.38359
	0.71589	0.293523	0.53155	-0.238097	1.25169	-0.53162	Color2 [DarkGray]	1	4		Q969G6	RIFK_HUMAN	RFK		0.522255	0.894194	0.933262	0.688402	0.234509	0.546232	0.767168	1.27843	1.01841
	0.423449	0.400637	0.640711	0.401602	0.00097708	0.000965436	Color2 [DarkGray]	1	4		Q969H8	MYDGF_HUMAN	MYDGF		-0.32284	-1.22755	-0.886902	-0.612291	-1.61074	-1.41617	-1.4148	-1.0813	-1.14599
	0.203698	0.5015	0.229727	0.575519	0.0529167	0.0740182	Color2 [DarkGray]	1	4		Q969L2	MAL2_HUMAN	MAL2		0.120972	-2.37592	-2.76506	-1.63701	-2.64322	-2.24429	-1.51312	-2.43508	-2.79836
	0.328623	-0.104362	1.59376	0.461386	3.48299	0.565748	Color2 [DarkGray]	1	4		P02786	TFR1_HUMAN	TFRC		4.70101	4.75965	4.3526	4.65001	4.72357	4.75277	4.19225	4.17007	4.06677
	1.69159	-0.700651	1.25868	-0.428673	1.14406	0.271978	Color2 [DarkGray]	1	4		Q969N2	PIGT_HUMAN	PIGT		-0.728952	-0.190163	-0.462101	0.451244	0.128814	0.140679	-0.100953	0.0247512	-0.0189953
	0.485959	-0.449081	1.50325	-0.548201	0.0884824	-0.0991198	Color2 [DarkGray]	1	4		Q969P0	IGSF8_HUMAN	IGSF8		-0.620997	-0.771837	-1.0501	-1.05167	0.26828	-0.312298	-0.0658593	-0.277265	-0.455204
	0.16568	0.124394	0.121266	0.0474847	0.104975	-0.0769097	Color2 [DarkGray]	1	4		Q969P6	TOP1M_HUMAN	TOP1MT		-1.87839	-2.22385	-1.83003	-2.59289	-1.97063	-1.74193	-2.16456	-1.97773	-1.93242
	0.342379	-0.462204	0.441636	-0.441053	0.0172621	0.0211512	Color2 [DarkGray]	1	4		Q969Q0	RL36L_HUMAN	RPL36AL		4.68437	3.83166	3.28767	3.63855	4.67733	4.87442	4.64483	4.20402	4.27801
	0.778201	-0.104405	2.15105	-0.483731	2.00656	-0.379326	Color2 [DarkGray]	1	4		O60779	S19A2_HUMAN	SLC19A2		-0.201039	-0.392373	-0.281965	-0.134898	-0.22717	-0.200094	0.0659947	0.177185	0.332636
	0.0551357	0.0522324	0.0194537	-0.0112689	0.0743137	-0.0635014	Color2 [DarkGray]	1	4		Q969S0	S35B4_HUMAN	SLC35B4		2.81414	2.28334	2.37104	2.47812	1.92875	2.90496	2.56618	2.30271	2.63344
	0.396307	-0.167585	0.0295213	-0.0107371	0.466662	0.156848	Color2 [DarkGray]	1	4		Q969S9	RRF2M_HUMAN	GFM2		-0.195967	-0.478396	-0.57408	-0.0697842	-0.520189	-0.155714	-0.318963	-0.42314	-0.474129
	0.577433	-0.29599	0.486924	-0.0673018	0.417368	0.228688	Color2 [DarkGray]	1	4		Q969V3	NCLN_HUMAN	NCLN		1.14043	1.16359	1.07775	1.84315	1.06436	1.36222	1.0861	1.24088	1.25669
	0.273587	-0.127162	0.192563	0.0623687	0.50131	0.189531	Color2 [DarkGray]	1	4		Q969X5	ERGI1_HUMAN	ERGIC1		0.572545	0.861939	0.917533	1.17761	0.6487	0.907188	0.713434	0.834797	0.616679
	0.0305238	0.051068	0.275063	-0.25398	0.268357	-0.305048	Color2 [DarkGray]	1	4		Q969X6	UTP4_HUMAN	UTP4		-0.559658	0.152749	0.653954	0.0579119	0.779318	-0.743389	0.290454	0.555618	0.162913
	0.0365473	0.0290581	0.0865306	0.0651617	0.0368181	0.0361036	Color2 [DarkGray]	1	4		Q969Y2	GTPB3_HUMAN	GTPBP3		-0.0438905	-0.215947	-0.488713	-0.278514	-0.687716	0.130506	-0.333091	0.0990891	-0.710033
	0.412301	-0.208824	0.632543	0.0705849	0.594116	0.279409	Color2 [DarkGray]	1	4		Q969Z0	FAKD4_HUMAN	TBRG4		2.40795	2.26821	2.25824	2.7504	2.10138	2.7091	2.25312	2.21318	2.25635
	0.208798	0.103803	1.10082	0.359379	0.622191	0.255576	Color2 [DarkGray]	1	4		Q969Z3	MARC2_HUMAN	MTARC2		-1.78922	-1.47129	-1.4219	-1.95175	-1.42323	-1.61883	-1.81867	-2.12334	-1.81854
	0.343864	0.231739	0.361973	-0.104171	0.547098	-0.33591	Color2 [DarkGray]	1	4		Q96A26	F162A_HUMAN	FAM162A		3.07454	2.77923	2.79205	2.28343	2.50966	3.15751	3.12875	2.92589	2.90369
	0.358678	0.399836	0.737249	0.364435	0.0285215	-0.035401	Color2 [DarkGray]	1	4		Q96A29	FUCT1_HUMAN	SLC35C1		0.44749	0.752774	0.00923729	-0.814999	0.340356	0.484637	0.0845428	-0.0975108	0.129166
	0.298653	-0.0894534	0.0307553	0.00890668	0.305265	0.0983601	Color2 [DarkGray]	1	4		Q96A33	CCD47_HUMAN	CCDC47		1.26263	1.10974	1.30595	1.37066	1.11066	1.46536	1.25758	1.06781	1.32621
	0.97957	-0.68187	0.051734	0.041893	0.833154	0.723763	Color2 [DarkGray]	1	4		Q96A35	RM24_HUMAN	MRPL24		-0.200116	-0.491066	-0.161222	1.00765	0.181059	0.00449371	0.156176	-0.727614	-0.406646
	0.0184893	0.0174071	1.00913	0.782523	0.744868	0.765116	Color2 [DarkGray]	1	4		Q96A54	PAQR1_HUMAN	ADIPOR1		-0.338522	-0.393142	-0.550911	-1.00863	-0.371594	0.0454321	-1.92623	-0.833359	-0.870553
	0.434181	0.18621	0.319258	0.181403	0.00591994	-0.00480715	Color2 [DarkGray]	1	4		Q96A57	TM230_HUMAN	TMEM230		-0.0196805	0.0954165	0.296206	-0.365626	0.008255	0.170682	-0.417208	0.322478	-0.0775375
	0.170252	-0.135646	0.2951	-0.127592	0.00778584	0.00805346	Color2 [DarkGray]	1	4		Q96A65	EXOC4_HUMAN	EXOC4		-0.967242	-0.994771	-0.820749	-0.351136	-0.669554	-1.35514	-1.04143	-0.48015	-0.878403
	1.08684	-0.287256	1.85404	-0.244402	0.121458	0.0428537	Color2 [DarkGray]	1	4		Q96AA3	RFT1_HUMAN	RFT1		1.97733	2.06316	1.9513	2.10606	2.23587	2.51163	2.22771	2.3306	2.16668
	0.0624562	-0.0444574	0.161558	-0.0649363	0.0277273	-0.0204789	Color2 [DarkGray]	1	4		Q96AB3	ISOC2_HUMAN	ISOC2		-1.19193	-1.07169	-1.43212	-0.792169	-1.56552	-1.20468	-0.993348	-1.14365	-1.36394
	0.526968	0.704088	0.266079	-0.330907	1.1055	-1.03499	Color2 [DarkGray]	1	4		Q96AC1	FERM2_HUMAN	FERMT2		-1.23514	-2.60468	-2.54256	-2.06697	-3.19489	-3.23279	-2.19119	-1.43848	-1.75999
	1.77211	0.980771	0.694094	0.299005	1.17852	-0.681766	Color2 [DarkGray]	1	4		Q96AE4	FUBP1_HUMAN	FUBP1		2.58959	2.93464	2.93343	1.42647	1.90784	2.18103	2.20214	2.66935	2.68915
	0.800234	-0.301191	0.403971	0.57199	0.630268	0.873181	Color2 [DarkGray]	1	4		Q96AE7	TTC17_HUMAN	TTC17		-0.866628	-0.836557	-0.913972	-0.792381	-0.689856	-0.231346	-1.00108	-0.700905	-2.63114
	0.672217	0.326355	0.929999	0.118337	0.390665	-0.208017	Color2 [DarkGray]	1	4		Q96AG4	LRC59_HUMAN	LRRC59		3.2143	3.26561	3.16605	2.45735	3.0459	3.16365	2.99287	3.14728	3.1508
	0.716843	0.500241	0.0491327	0.0245851	0.796339	-0.475656	Color2 [DarkGray]	1	4		Q96AQ8	MCUR1_HUMAN	MCUR1		-1.1524	-1.25719	-1.69438	-1.93692	-2.302	-1.36578	-1.31175	-1.46203	-1.40395
	0.0217465	0.0210368	0.116893	0.137589	0.113592	0.116553	Color2 [DarkGray]	1	4		Q96AX1	VP33A_HUMAN	VPS33A		-3.07402	-2.20931	-2.97222	-2.70814	-3.09856	-2.51196	-2.79221	-2.37284	-3.50327
	0.542591	0.283083	0.58337	0.14174	0.216691	-0.141343	Color2 [DarkGray]	1	4		Q96AY3	FKB10_HUMAN	FKBP10		3.33753	3.28691	3.32927	2.86736	2.74762	3.48949	2.96226	3.26981	3.29642
	0.992345	0.870489	0.662859	0.171765	0.818842	-0.698724	Color2 [DarkGray]	1	4		Q96B49	TOM6_HUMAN	TOMM6		1.40818	1.54552	1.15031	-0.290736	0.854806	0.928475	1.1715	1.23398	1.18324
	0.735511	-1.13749	0.0467299	-0.111968	0.946074	1.02552	Color2 [DarkGray]	1	4		Q96B77	TM186_HUMAN	TMEM186		-3.63135	-1.57253	-1.62679	-1.54459	-1.0256	-0.848021	-1.3049	-2.88793	-2.30194
	0.0747053	-0.0575196	1.53782	-0.35377	0.462329	-0.29625	Color2 [DarkGray]	1	4		Q96BI1	S22AI_HUMAN	SLC22A18		0.111237	0.281791	0.0824871	-0.288372	0.337888	0.598558	0.597703	0.340374	0.598747
	0.516062	-0.25639	0.346537	0.171353	1.90324	0.427743	Color2 [DarkGray]	1	4		Q96BI3	APH1A_HUMAN	APH1A		-0.6981	-0.0123382	-0.432878	-0.297432	-0.0137863	-0.0629272	-0.476721	-0.637225	-0.543427
	0.432737	-0.835176	0.0172607	0.064846	0.40337	0.900022	Color2 [DarkGray]	1	4		Q96BR5	COA7_HUMAN	COA7		0.630584	0.305668	-1.97564	0.465973	0.327456	0.672716	0.764874	0.270998	-2.26979
	0.336876	-0.199901	0.0340574	0.0197894	0.549189	0.21969	Color2 [DarkGray]	1	4		Q96BW9	TAM41_HUMAN	TAMM41		1.3412	0.727346	0.892548	1.22597	0.888003	1.44683	1.10661	0.912138	0.88298
	0.564235	-0.616947	0.651482	-0.527603	0.0959616	0.0893431	Color2 [DarkGray]	1	4		Q96BY9	SARAF_HUMAN	SARAF		-1.6168	-2.74838	-1.72971	-2.05232	-1.21377	-0.97796	-1.44108	-1.63988	-1.43111
	0.333995	0.315698	0.952785	-0.174908	0.570799	-0.490605	Color2 [DarkGray]	1	4		Q96C01	F136A_HUMAN	FAM136A		-0.287588	-0.203128	-0.477984	-0.674765	-1.28012	0.0390949	-0.180233	-0.17118	-0.0925646
	0.663438	-0.795894	0.0450934	0.0646458	1.44685	0.86054	Color2 [DarkGray]	1	4		Q96C19	EFHD2_HUMAN	EFHD2		-2.61647	-4.18399	-2.92775	-2.8774	-2.47438	-1.98874	-3.51111	-3.20648	-3.20455
	0.928617	-0.577998	0.594268	-0.178024	0.663911	0.399974	Color2 [DarkGray]	1	4		Q96C36	P5CR2_HUMAN	PYCR2		1.90159	1.49198	1.71124	2.74349	1.82303	2.27227	2.00493	1.82172	1.81222
	0.358543	-0.911025	0.593403	-1.34599	0.436764	-0.434966	Color2 [DarkGray]	1	4		Q96C57	CSTOS_HUMAN	CUSTOS		-0.445867	-3.60514	-0.857926	-1.27562	-0.880228	-0.0200129	-0.129574	-0.70985	-0.031539
	0.64649	-0.271719	0.431714	0.199911	0.965654	0.471631	Color2 [DarkGray]	1	4		Q96CB9	NSUN4_HUMAN	NSUN4		1.17942	0.868964	0.847644	1.1678	1.00695	1.53643	1.08986	0.669144	0.537289
	0.443435	-0.241509	0.450031	0.741678	0.604366	0.983187	Color2 [DarkGray]	1	4		Q96CM3	RUSD4_HUMAN	RPUSD4		-2.08171	-2.41054	-2.04906	-1.53521	-2.09655	-2.18501	-1.52429	-3.68587	-3.55617
	0.0436911	-0.0378974	0.720734	0.179705	0.301535	0.217602	Color2 [DarkGray]	1	4		Q96CM8	ACSF2_HUMAN	ACSF2		2.53585	2.25612	2.31371	2.12013	2.12596	2.97328	2.30707	2.21172	2.04777
	0.149094	-0.213528	0.515744	-0.580622	0.42561	-0.367095	Color2 [DarkGray]	1	4		Q96CN7	ISOC1_HUMAN	ISOC1		-2.06843	-3.19274	-1.72502	-2.19418	-1.56604	-2.58538	-1.31895	-2.02878	-1.89659
	2.03767	-0.629516	0.274986	-0.119836	1.70557	0.50968	Color2 [DarkGray]	1	4		Q96CP6	ASTRA_HUMAN	GRAMD1A		-0.769353	-1.17634	-0.868015	-0.410762	-0.236613	-0.277781	-0.687122	-0.699558	-1.06752
	0.0597889	-0.0519314	0.123573	0.0884374	0.133069	0.140369	Color2 [DarkGray]	1	4		Q96CP7	TLCD1_HUMAN	TLCD1		-0.95445	-0.74363	-0.90795	-1.16714	-1.05069	-0.232402	-1.45382	-0.798681	-0.618845
	0.48835	0.365739	1.15876	0.492523	0.131667	0.126784	Color2 [DarkGray]	1	4		Q96CQ1	S2536_HUMAN	SLC25A36		-0.0544524	0.204493	-0.133491	-0.759021	-0.571291	0.249644	-0.160428	-0.557535	-0.743057
	0.753015	-0.36284	0.389637	-0.0361223	0.662395	0.326718	Color2 [DarkGray]	1	4		Q96CS3	FAF2_HUMAN	FAF2		1.73463	1.77568	1.71706	2.54642	1.89947	1.87	1.75886	1.84664	1.73024
	0.241346	-0.328449	0.462424	-0.561411	0.150633	-0.232962	Color2 [DarkGray]	1	4		Q96CT7	CC124_HUMAN	CCDC124		-1.2936	-0.839332	-2.00632	-1.44054	-0.220579	-1.49278	-0.611321	-1.59072	-0.252978
	0.214406	0.171459	0.409379	0.2005	0.0327277	0.0290413	Color2 [DarkGray]	1	4		Q96CU9	FXRD1_HUMAN	FOXRED1		2.5455	2.07869	2.06336	1.67042	1.93216	2.57059	2.26988	1.8031	2.01308
	1.48222	-0.375103	0.62962	0.128411	1.94084	0.503514	Color2 [DarkGray]	1	4		Q2TAA5	ALG11_HUMAN	ALG11		-0.327618	-0.501626	-0.552078	-0.216246	-0.140452	0.100686	-0.492622	-0.70401	-0.569923
	0.202849	-0.123212	0.233961	0.07958	0.321299	0.202792	Color2 [DarkGray]	1	4		Q96D53	COQ8B_HUMAN	COQ8B		0.491298	0.314679	0.353284	0.242681	0.322689	0.963527	0.536468	0.118635	0.265418
	0.0603616	0.055728	0.813522	-0.327046	0.540254	-0.382774	Color2 [DarkGray]	1	4		Q96DA6	TIM14_HUMAN	DNAJC19		2.82405	2.33901	2.57481	2.0575	2.46399	3.04919	3.14795	2.82084	2.75021
	0.0600817	0.0297899	0.189422	0.0377528	0.015107	0.00796286	Color2 [DarkGray]	1	4		Q96DB5	RMD1_HUMAN	RMDN1		0.889787	1.01645	0.853947	0.997494	0.567046	1.10627	0.944556	0.936335	0.76603
	0.942475	0.637465	1.27428	0.58493	0.0540748	-0.0525351	Color2 [DarkGray]	1	4		Q96DH6	MSI2H_HUMAN	MSI2		1.01821	1.38942	1.43006	0.281084	0.433243	1.21096	0.470232	0.582892	1.02977
	0.00403747	0.012881	1.33707	-0.231763	0.0830949	-0.244644	Color2 [DarkGray]	1	4		Q96DI7	SNR40_HUMAN	SNRNP40		-0.631605	-0.694019	-0.443812	0.619857	0.246062	-2.674	-0.384301	-0.39235	-0.297498
	0.255268	-0.462075	0.0113736	-0.0237087	0.678618	0.438366	Color2 [DarkGray]	1	4		Q96DM3	RMC1_HUMAN	RMC1		-2.36244	-2.26884	-4.33111	-2.16104	-3.0177	-2.39742	-2.76983	-3.24643	-2.875
	0.463931	-0.226375	0.181634	0.0984646	1.01177	0.32484	Color2 [DarkGray]	1	4		Q96DP5	FMT_HUMAN	MTFMT		-0.792868	-1.41086	-1.04419	-0.978055	-0.955895	-0.63485	-1.12976	-1.0358	-1.37776
	0.111761	0.403242	0.0841304	-0.325714	0.207829	-0.728957	Color2 [DarkGray]	1	4		Q96DT7	ZBT10_HUMAN	ZBTB10		-0.0343604	-2.95789	-2.69962	-3.69579	-2.62577	-0.580044	-2.85404	0.406173	-2.26687
	0.410543	-0.132061	0.370381	0.299907	0.522048	0.431969	Color2 [DarkGray]	1	4		Q96DV4	RM38_HUMAN	MRPL38		-0.544717	-0.475847	-0.55888	-0.656631	-0.213511	-0.313119	-0.170622	-1.01246	-1.29609
	0.0944439	-0.111511	0.0810801	-0.105159	0.0041679	0.00635211	Color2 [DarkGray]	1	4		Q96DW6	S2538_HUMAN	SLC25A38		-1.87103	-2.77439	-2.43832	-2.74666	-2.37553	-1.62702	-1.86642	-1.89666	-3.00519
	0.309751	-0.233111	0.242249	-0.175428	0.0707175	0.0576824	Color2 [DarkGray]	1	4		Q96DZ1	ERLEC_HUMAN	ERLEC1		-1.39062	-1.7206	-0.969608	-1.4535	-1.21167	-0.716325	-1.48771	-0.847723	-1.21911
	0.104832	0.0805543	0.642961	0.169484	0.130071	0.0889301	Color2 [DarkGray]	1	4		Q96E11	RRFM_HUMAN	MRRF		0.792442	1.01071	0.603289	0.220443	0.969843	0.974494	0.666187	0.624876	0.606927
	0.174355	0.138189	0.0301707	0.0314245	0.0856228	-0.106764	Color2 [DarkGray]	1	4		Q96E22	NGBR_HUMAN	NUS1		-1.45844	-1.50887	-1.76188	-1.53131	-1.33827	-2.27418	-1.33426	-1.20965	-2.27956
	0.397055	0.462493	0.155366	0.662276	0.0431473	0.199783	Color2 [DarkGray]	1	4		Q96EA4	SPDLY_HUMAN	SPDL1		-0.736113	-1.2974	0.0223427	-1.66666	-0.591861	-1.14013	-4.17773	-0.968788	1.14852
	0.434683	-0.31318	0.613033	-0.410262	0.138677	-0.0970825	Color2 [DarkGray]	1	4		Q96EC8	YIPF6_HUMAN	YIPF6		0.541177	-0.126683	0.652818	0.959435	0.312299	0.735119	0.882319	0.995756	0.420025
	0.885508	-0.915639	0.257402	0.217562	1.07926	1.1332	Color2 [DarkGray]	1	4		Q96EE3	SEH1_HUMAN	SEH1L		-1.42557	-1.22566	-0.672199	0.653253	-0.525419	-0.704339	-0.924687	-1.78342	-1.268
	0.253346	0.505209	0.618714	0.469702	0.0156894	-0.0355075	Color2 [DarkGray]	1	4		Q96EE4	CC126_HUMAN	CCDC126		-2.964	-1.93566	-2.31731	-3.37918	-3.8788	-1.47463	-2.75618	-3.19621	-2.6737
	0.363024	-0.208674	0.518154	0.237571	1.05769	0.446245	Color2 [DarkGray]	1	4		Q96EH3	MASU1_HUMAN	MALSU1		-0.0132384	-0.60506	-0.351056	-0.162279	-0.378281	0.197227	-0.353748	-0.628424	-0.699895
	0.35347	-0.413508	0.0854939	-0.105765	0.2403	0.307743	Color2 [DarkGray]	1	4		Q96EK4	THA11_HUMAN	THAP11		-3.33103	-2.32194	-2.96749	-3.02086	-1.71846	-2.64061	-2.13596	-3.21256	-2.95464
	2.86513	-1.26654	0.143757	-0.126385	1.62632	1.14015	Color2 [DarkGray]	1	4		Q96EK5	KBP_HUMAN	KIFBP		-4.18087	-3.78485	-4.09976	-2.78536	-2.91899	-2.56152	-4.2171	-3.2897	-4.17953
	0.0510383	0.0741714	0.0433501	0.0606168	0.0110977	-0.0135546	Color2 [DarkGray]	1	4		Q96EL2	RT24_HUMAN	MRPS24		-1.04775	0.298125	-0.614231	-0.421406	-1.09984	-0.0651217	-0.883621	-0.00126791	-0.660819
	0.502808	0.297693	0.425102	-0.214404	0.733106	-0.512097	Color2 [DarkGray]	1	4		Q96EL3	RM53_HUMAN	MRPL53		-1.03047	-0.89388	-0.774831	-1.54296	-0.716286	-1.33301	-1.08949	-0.498261	-0.468219
	0.555671	0.355784	0.0505313	-0.0369886	0.65082	-0.392772	Color2 [DarkGray]	1	4		Q96EP5	DAZP1_HUMAN	DAZAP1		0.993542	1.20943	1.62759	0.495914	1.17917	1.08812	0.975787	1.48844	1.4773
	0.304595	0.177677	0.198905	0.0315774	0.250812	-0.146099	Color2 [DarkGray]	1	4		Q96ER9	MITOK_HUMAN	CCDC51		1.56531	1.43397	1.36673	0.969632	1.13535	1.72798	1.45986	1.41032	1.40108
	1.05764	-0.46052	1.68033	-0.305421	0.321625	0.1551	Color2 [DarkGray]	1	4		Q96ES6	MFSD3_HUMAN	MFSD3		0.0769029	0.151254	-0.0830069	0.124977	0.727553	0.674181	0.420166	0.267384	0.373861
	0.129526	-0.163122	0.41627	0.651387	0.494147	0.814509	Color2 [DarkGray]	1	4		Q96ET8;Q9NYZ1	TV23B_HUMAN;TV23C_HUMAN	TVP23B;TVP23C		-0.945933	-0.606905	-1.51615	-0.190017	-0.888093	-1.50151	-2.84116	-1.40529	-0.776699
	0.0496952	-0.133129	0.497233	-0.9681	0.750159	-0.834971	Color2 [DarkGray]	1	4		Q96EU6	RRP36_HUMAN	RRP36		-1.78044	-1.6722	-4.14904	-2.26931	-3.21729	-1.71569	-1.31866	-2.09142	-1.28731
	0.638914	-0.256834	0.045797	0.0331615	0.492574	0.289996	Color2 [DarkGray]	1	4		Q96EX1	SIM12_HUMAN	SMIM12		-0.524444	-0.92486	-0.809325	-0.629492	-0.636293	-0.222342	-0.619979	-0.521594	-1.21654
	0.0494136	0.0359316	1.71579	0.17085	0.209848	0.134919	Color2 [DarkGray]	1	4		Q96EY1	DNJA3_HUMAN	DNAJA3		2.84741	2.77232	2.88639	2.44569	2.67708	3.27555	2.72092	2.61776	2.65489
	0.139519	-0.189341	0.453095	-0.345778	0.153062	-0.156437	Color2 [DarkGray]	1	4		Q96EY4	TMA16_HUMAN	TMA16		-1.7819	-0.946981	-2.02937	-1.98568	-1.51993	-0.68461	-1.18068	-1.26822	-1.27202
	0.0665675	-0.0539554	0.206141	0.0559575	0.141646	0.109913	Color2 [DarkGray]	1	4		Q96EY7	PTCD3_HUMAN	PTCD3		2.45408	2.28438	2.49323	2.29568	2.09516	3.00271	2.52054	2.26416	2.27911
	0.522005	0.277315	0.229827	0.101371	0.40825	-0.175943	Color2 [DarkGray]	1	4		Q96EY8	MMAB_HUMAN	MMAB		1.11421	0.764231	0.568711	0.303786	0.44159	0.869828	0.663995	0.632936	0.846104
	0.16954	0.0831041	0.449757	0.222449	0.357628	0.139345	Color2 [DarkGray]	1	4		Q96F25	ALG14_HUMAN	ALG14		-0.633401	-0.634964	-0.144597	-0.728896	-0.472684	-0.460695	-0.907234	-0.439027	-0.73405
	0.879033	0.772291	0.264765	0.338193	0.439337	-0.434098	Color2 [DarkGray]	1	4		Q96F45;Q9H7S9	ZN503_HUMAN;ZN703_HUMAN	ZNF503;ZNF703		-3.33507	-2.32818	-2.23566	-3.77122	-3.3952	-3.04937	-3.25972	-3.4152	-2.23856
	0.0345578	0.0384496	1.17322	0.434116	0.504622	0.395667	Color2 [DarkGray]	1	4		Q96F86	EDC3_HUMAN	EDC3		-1.07202	-0.684289	-0.516232	-1.35818	-0.840825	-0.188889	-1.10393	-1.17391	-1.29705
	0.5007	0.865684	0.326448	0.184111	0.400363	-0.681572	Color2 [DarkGray]	1	4		Q96FF9	CDCA5_HUMAN	CDCA5		-1.34895	-0.958961	-0.554489	-3.2373	-0.893557	-1.32859	-1.12493	-1.08737	-1.20244
	0.487086	0.203209	0.813488	0.442435	0.488009	0.239226	Color2 [DarkGray]	1	4		Q96FL8	S47A1_HUMAN	SLC47A1		0.0128808	0.0391145	-0.45153	-0.433207	-0.413312	-0.162642	-0.764602	-0.185951	-0.776285
	0.271562	-0.440262	0.153951	-0.32207	0.0944904	0.118191	Color2 [DarkGray]	1	4		Q96FQ6	S10AG_HUMAN	S100A16		-0.690887	-1.63217	-2.91854	-1.43792	-1.29123	-1.19167	-2.30097	-0.895589	-1.07884
	0.670384	0.786975	0.0769753	-0.0783561	0.912465	-0.865331	Color2 [DarkGray]	1	4		Q96FV9	THOC1_HUMAN	THOC1		-0.88561	0.0357833	0.154225	-1.75517	-0.303615	-0.997746	-0.421452	0.0650229	-0.104104
	0.0752442	-0.096831	0.143736	0.315795	0.171413	0.412626	Color2 [DarkGray]	1	4		Q96FW1	OTUB1_HUMAN	OTUB1		-0.586987	-0.326808	-0.818371	0.351248	-0.711802	-1.08112	0.106649	-2.48116	-0.305043
	0.212213	0.410748	1.34502	1.30574	0.5892	0.894987	Color2 [DarkGray]	1	4		Q96G03	PGM2_HUMAN	PGM2		-0.955056	-1.89784	-2.27927	-0.980325	-2.19178	-3.19231	-3.46382	-2.73335	-2.85222
	0.0475725	-0.0313225	0.0787185	0.0647618	0.136953	0.0960843	Color2 [DarkGray]	1	4		Q96G21	IMP4_HUMAN	IMP4		-0.324121	0.0886397	0.303508	-0.171686	0.279212	0.0544682	-0.489295	0.204618	0.158419
	0.101105	-0.0585712	1.4427	-0.257404	0.43389	-0.198833	Color2 [DarkGray]	1	4		Q96G23	CERS2_HUMAN	CERS2		2.69352	2.91181	2.67304	2.44345	2.92071	3.08992	3.01726	2.96083	3.07249
	0.370833	0.137651	0.97826	-0.70343	1.1502	-0.841081	Color2 [DarkGray]	1	4		Q96G46	DUS3L_HUMAN	DUS3L		-3.13985	-2.84504	-3.14189	-2.96455	-3.37971	-3.19547	-1.69499	-2.63631	-2.68519
	0.426008	0.85642	0.404645	0.795624	0.0169883	-0.0607958	Color2 [DarkGray]	1	4		Q96G97	BSCL2_HUMAN	BSCL2		-1.28778	-1.57004	-1.24689	-1.38309	-3.92964	-1.36124	-3.81397	-1.23291	-1.4447
	0.889626	0.569691	1.1587	0.77228	0.272271	0.202589	Color2 [DarkGray]	1	4		Q96GA3	LTV1_HUMAN	LTV1		-1.64475	-2.29431	-1.61425	-2.0263	-2.56353	-2.67255	-2.76834	-2.18843	-2.91338
	1.7322	-0.378067	0.683343	0.383405	1.32393	0.761472	Color2 [DarkGray]	1	4		Q9NRZ5	PLCD_HUMAN	AGPAT4		-0.841825	-0.838488	-0.942255	-0.312166	-0.571156	-0.605045	-0.861663	-1.1831	-1.72802
	0.193086	-0.12026	0.265152	0.0973523	0.447207	0.217613	Color2 [DarkGray]	1	4		Q96GD4	AURKB_HUMAN	AURKB		-0.364696	-0.173595	0.0900841	0.28004	0.033782	-0.401248	-0.347039	-0.127205	-0.26602
	0.0917145	-0.0940485	0.0752792	0.0451345	0.158342	0.139183	Color2 [DarkGray]	1	4		Q96GE9	DMAC1_HUMAN	DMAC1		0.587844	0.304605	-0.0558281	-0.252498	0.627999	0.743265	0.0408225	0.364682	0.295713
	0.395723	-0.490021	0.0365329	-0.0703522	0.319199	0.419669	Color2 [DarkGray]	1	4		Q96GF1	RN185_HUMAN	RNF185		-2.17887	-3.59974	-2.31724	-1.82769	-2.71336	-2.08474	-1.74976	-3.35791	-2.77712
	0.0571154	0.0688833	0.102398	0.0677176	0.00103961	-0.00116571	Color2 [DarkGray]	1	4		Q96GJ1	TRM2B_HUMAN	TRMT2B		-0.763618	-1.38222	-1.45728	-1.83944	-1.35005	-0.620277	-1.08718	-1.35916	-1.35993
	0.5655	-0.251685	0.0677248	0.0302769	0.770414	0.281962	Color2 [DarkGray]	1	4		Q96GK7	FAH2A_HUMAN	FAHD2A		1.90639	1.4487	1.70029	1.66815	1.96827	2.17401	1.69565	1.77322	1.49567
	0.864203	1.71934	0.217951	0.166319	0.737518	-1.55302	Color2 [DarkGray]	1	4		Q96GM5	SMRD1_HUMAN	SMARCD1		-0.0582576	-0.170346	0.0996428	0.07973	-2.75768	-2.60903	-0.748331	0.228711	-0.108296
	0.50175	0.180317	0.89383	-0.115848	0.943037	-0.296165	Color2 [DarkGray]	1	4		Q96GM8	TOE1_HUMAN	TOE1		-1.63954	-1.59067	-1.44616	-1.55703	-1.63256	-2.02772	-1.41496	-1.44092	-1.47293
	0.158888	0.334738	0.180187	-0.167574	0.256363	-0.502312	Color2 [DarkGray]	1	4		Q96GN5;Q9BWT1	CDA7L_HUMAN;CDCA7_HUMAN	CDCA7;CDCA7L		-1.02417	-1.64932	-1.92713	-2.28997	-2.89258	-0.422282	-0.915324	-1.68734	-1.49523
	0.0594041	0.0607637	0.556082	0.347536	0.330561	0.286772	Color2 [DarkGray]	1	4		Q96GP6	SREC2_HUMAN	SCARF2		-0.727723	-0.304264	-0.96473	-1.3113	-0.344258	-0.52345	-1.03566	-1.34513	-0.658529
	0.16186	-0.0937929	0.10576	-0.0146157	0.131371	0.0791772	Color2 [DarkGray]	1	4		Q96GQ5	RUSF1_HUMAN	RUSF1		1.57013	1.60612	1.53787	1.3782	1.52698	2.09031	1.50766	1.58416	1.66615
	0.308305	0.164996	0.297407	-0.0932986	0.559754	-0.258295	Color2 [DarkGray]	1	4		Q96GQ7	DDX27_HUMAN	DDX27		1.22909	1.53319	1.55229	0.891786	1.49366	1.43414	1.51317	1.66501	1.41629
	0.193691	-0.160005	0.0274447	-0.015425	0.207591	0.14458	Color2 [DarkGray]	1	4		Q96GW9	SYMM_HUMAN	MARS2		1.68433	1.27906	1.07895	1.2021	1.29101	2.02925	1.44733	1.24133	1.39996
	0.179575	-0.189414	0.211086	0.200222	0.376454	0.389636	Color2 [DarkGray]	1	4		Q96GZ6	S41A3_HUMAN	SLC41A3		-0.0694079	0.69387	0.528879	0.6968	-0.0443211	1.06911	0.750631	-0.0373149	-0.160641
	0.132931	-0.118121	0.912191	-0.430614	0.573419	-0.312494	Color2 [DarkGray]	1	4		Q96H55	MYO19_HUMAN	MYO19		-0.775354	-1.4967	-0.923236	-1.35822	-0.962892	-0.519819	-0.623792	-0.660942	-0.618715
	0.20808	-0.169445	0.461852	-0.268267	0.131619	-0.098822	Color2 [DarkGray]	1	4		Q96H78	S2544_HUMAN	SLC25A44		0.297283	0.441528	-0.240088	-0.0086565	0.225014	0.790701	0.702831	0.377015	0.223679
	0.478898	0.656703	0.321727	-0.66664	0.694311	-1.32334	Color2 [DarkGray]	1	4		Q96H79	ZCCHL_HUMAN	ZC3HAV1L		-2.7724	-1.77772	-3.11913	-2.89572	-4.08125	-2.6624	-2.4382	-0.408402	-2.82273
	0.521485	-0.240199	0.450379	-0.173535	0.137287	0.0666641	Color2 [DarkGray]	1	4		Q96HA1	P121A_HUMAN	POM121		1.27374	0.99359	0.810395	0.988811	1.30105	1.50847	1.12047	1.08596	1.3919
	0.0702241	-0.113025	0.540404	-0.650952	1.23003	-0.537927	Color2 [DarkGray]	1	4		Q96HA9	PX11C_HUMAN	PEX11G		-3.87799	-2.21422	-2.38767	-3.09908	-2.57652	-2.4652	-2.27521	-2.05798	-2.19383
	0.411431	0.129036	0.311928	0.152313	0.0384228	0.0232766	Color2 [DarkGray]	1	4		Q96HE7	ERO1A_HUMAN	ERO1A		1.22331	0.983577	1.26326	0.956675	0.900019	1.22634	0.645843	1.17856	1.18881
	0.653292	-0.661938	1.16424	-1.00417	0.429908	-0.342227	Color2 [DarkGray]	1	4		Q96HE9	PRR11_HUMAN	PRR11		-2.74036	-2.80579	-1.69563	-1.28866	-1.69871	-2.26859	-1.13705	-1.32327	-1.76896
	0.839173	0.325108	0.907689	0.462545	0.317795	0.137437	Color2 [DarkGray]	1	4		Q96HJ9	FMC1_HUMAN	FMC1		2.07851	1.76255	1.49164	1.44327	1.35399	1.56013	1.06597	1.24748	1.63162
	0.0193921	-0.0124286	0.267008	0.0987749	0.177497	0.111204	Color2 [DarkGray]	1	4		Q96HP4	OXND1_HUMAN	OXNAD1		-0.196536	-0.393239	-0.155405	-0.29869	-0.547216	0.138013	-0.271998	-0.597385	-0.172121
	0.0669706	-0.0221202	0.277825	-0.122729	0.182328	-0.100609	Color2 [DarkGray]	1	4		Q96HR9	REEP6_HUMAN	REEP6		-1.81348	-1.77165	-1.83106	-1.87007	-1.55757	-1.9222	-1.62011	-2.01512	-1.41278
	0.825105	-0.384058	0.611341	-0.175337	0.374139	0.208721	Color2 [DarkGray]	1	4		Q96HS1	PGAM5_HUMAN	PGAM5		0.914587	0.976084	1.13235	1.67676	1.5062	0.992238	1.35815	1.21408	0.97681
	0.425136	0.122116	0.908143	0.0629587	0.181221	-0.0591577	Color2 [DarkGray]	1	4		Q96HV5	TM41A_HUMAN	TMEM41A		0.638974	0.576655	0.607466	0.335651	0.395357	0.725737	0.572784	0.570467	0.490968
	0.126426	-0.0572589	0.358293	0.493686	0.41473	0.550945	Color2 [DarkGray]	1	4		Q96HW7	INT4_HUMAN	INTS4		-1.09392	-0.632396	-0.960508	-0.727516	-1.02411	-0.763423	-2.50126	-0.901464	-0.765159
	0.253714	0.182259	0.125729	-0.0385332	0.295976	-0.220792	Color2 [DarkGray]	1	4		Q96HY6	DDRGK_HUMAN	DDRGK1		-0.219272	-0.181191	-0.100431	-0.91411	-0.0987101	-0.0348501	-0.0925117	-0.328433	0.0356493
	0.427745	-0.329932	0.222778	-0.0749982	0.338704	0.254934	Color2 [DarkGray]	1	4		Q96HY7	DHTK1_HUMAN	DHTKD1		0.288043	-0.130208	0.0841541	0.808745	-0.192552	0.615591	0.170445	0.0594001	0.237139
	1.44061	0.633279	0.448283	0.163906	1.11217	-0.469374	Color2 [DarkGray]	1	4		Q96I24	FUBP3_HUMAN	FUBP3		1.45277	1.73463	1.84354	0.715443	1.14622	1.26944	1.31367	1.55168	1.67386
	0.362573	-0.321216	0.0162177	0.00647132	0.347578	0.327688	Color2 [DarkGray]	1	4		Q96I25	SPF45_HUMAN	RBM17		-0.782032	-0.794634	-0.713282	0.275955	-0.654882	-0.947372	-0.769983	-0.994702	-0.544678
	0.468962	-0.291722	0.493067	-0.157891	0.167988	0.133831	Color2 [DarkGray]	1	4		Q96I51	RCC1L_HUMAN	RCC1L		-0.63783	-0.704676	-0.735077	0.134704	-0.661858	-0.675263	-0.331206	-0.79436	-0.478346
	1.03012	-0.372382	0.199595	0.0617361	1.44405	0.434118	Color2 [DarkGray]	1	4		Q96I59	SYNM_HUMAN	NARS2		1.06005	0.687432	0.912606	1.22642	1.05085	1.49996	0.902909	0.838695	0.733276
	0.568206	-0.40021	0.750883	-0.197351	0.258049	0.202859	Color2 [DarkGray]	1	4		Q96I99	SUCB2_HUMAN	SUCLG2		0.737261	0.511082	0.457006	1.56322	0.58884	0.753924	0.882937	0.600772	0.813695
	0.241338	-0.237596	0.313194	-0.288983	0.12752	-0.0513872	Color2 [DarkGray]	1	4		Q96IG2	FXL20_HUMAN	FBXL20		-0.208726	-0.847753	-1.48417	-0.853375	-0.517685	-0.456798	-0.648926	-0.395417	-0.629354
	0.388005	-0.276217	0.722425	-0.451798	0.87028	-0.175582	Color2 [DarkGray]	1	4		Q96IK0	TM101_HUMAN	TMEM101		0.225632	0.386471	-0.539096	0.150769	0.28292	0.467968	0.504354	0.440576	0.483472
	0.384383	0.330276	0.39449	0.115422	0.227957	-0.214854	Color2 [DarkGray]	1	4		Q96IW7	SC22A_HUMAN	SEC22A		-0.0157456	-0.128025	-0.258665	-0.287157	-1.14791	0.0418005	-0.0497909	-0.316232	-0.382679
	0.351721	0.310349	0.218336	0.111288	0.225958	-0.199061	Color2 [DarkGray]	1	4		Q96IX5	ATPMK_HUMAN	ATP5MK		4.2862	3.77432	3.80346	3.03881	3.73361	4.16052	4.01126	3.87927	3.6396
	0.496458	0.62759	0.0874449	0.131961	0.371705	-0.49563	Color2 [DarkGray]	1	4		Q96IZ7	RSRC1_HUMAN	RSRC1		-0.446978	0.835897	0.351613	-1.17667	0.152497	-0.118062	-0.58544	0.737367	0.192723
	0.605332	0.925681	0.41269	0.296992	0.384206	-0.62869	Color2 [DarkGray]	1	4		Q96J01	THOC3_HUMAN	THOC3		-1.80078	-1.35991	-1.07494	-1.12759	-2.52165	-3.36343	-1.51853	-2.15029	-1.45779
	0.173513	-0.162841	0.421204	-0.226178	0.0705977	-0.0633367	Color2 [DarkGray]	1	4		Q96J02	ITCH_HUMAN	ITCH		-1.12952	-0.542478	-0.516025	-1.10627	-0.0960722	-0.497151	-0.299583	-0.528165	-0.681735
	0.937314	-0.300718	0.124005	0.17756	0.3964	0.478278	Color2 [DarkGray]	1	4		Q96JB3	HIC2_HUMAN	HIC2		-0.939958	-1.37138	-1.3151	-0.9712	-0.974173	-0.778915	-0.775627	-0.993215	-2.39028
	0.955269	0.0805356	0.355065	-0.0116081	1.1461	-0.0921437	Color2 [DarkGray]	1	4		Q96JB5	CK5P3_HUMAN	CDK5RAP3		0.625717	0.635922	0.594354	0.509663	0.492402	0.612321	0.619868	0.633348	0.637601
	0.0749997	0.13375	0.339899	0.443244	0.354661	0.309494	Color2 [DarkGray]	1	4		Q96JC1	VPS39_HUMAN	VPS39		-3.79142	-1.98533	-3.07582	-3.76027	-2.65708	-2.83647	-3.23561	-3.63465	-3.31204
	0.0403808	-0.0237118	0.13266	0.0482012	0.112061	0.0719131	Color2 [DarkGray]	1	4		Q96JJ7	TMX3_HUMAN	TMX3		0.616925	0.762831	0.715768	0.483243	0.574739	1.10868	0.428332	0.655624	0.866964
	0.0197029	0.0433737	0.855403	-0.677405	0.470116	-0.720779	Color2 [DarkGray]	1	4		Q96JM2	ZN462_HUMAN	ZNF462		-1.84998	-2.55251	-1.38129	-1.52623	-3.24993	-1.13773	-0.975074	-1.34385	-1.43264
	1.45682	-0.375906	1.28093	-0.333196	0.198916	0.04271	Color2 [DarkGray]	1	4		Q96JM3	CHAP1_HUMAN	CHAMP1		0.025434	-0.0417142	-0.320301	0.354456	0.161098	0.275582	0.158674	0.342282	0.16205
	0.745476	-0.547733	0.720917	-0.498849	0.0655577	0.0488841	Color2 [DarkGray]	1	4		Q96JM7	LMBL3_HUMAN	L3MBTL3		-1.82756	-1.88441	-1.04565	-1.01255	-0.702995	-1.39888	-0.995312	-1.40594	-0.859828
	1.08139	-0.555129	0.188876	0.186199	0.867839	0.741328	Color2 [DarkGray]	1	4		Q96JP5	ZFP91_HUMAN	ZFP91		-3.07968	-2.58607	-2.74149	-2.63196	-2.04857	-2.06131	-3.68217	-2.59629	-2.68737
	1.48714	-0.542704	1.13208	-0.442981	0.220331	0.0997225	Color2 [DarkGray]	1	4		Q96JX3	SRAC1_HUMAN	SERAC1		-2.72408	-2.3569	-2.341	-1.89918	-2.14223	-1.75246	-2.27594	-2.00667	-1.81042
	0.0446143	0.083161	0.216827	-0.426208	0.221706	-0.509369	Color2 [DarkGray]	1	4		Q96K12	FACR2_HUMAN	FAR2		-1.86727	-0.811085	-1.28094	-0.968955	-2.51127	-0.728552	-2.15347	-0.796066	0.26886
	1.58486	-0.553231	2.28952	-0.368877	0.523657	0.184354	Color2 [DarkGray]	1	4		Q96K19	RN170_HUMAN	RNF170		-2.27275	-2.37388	-2.18207	-1.62825	-2.0176	-1.52315	-1.87009	-1.87146	-1.98051
	0.0110773	0.00786622	0.270686	0.231657	0.312369	0.223791	Color2 [DarkGray]	1	4		Q96K37	S35E1_HUMAN	SLC35E1		-1.36226	-1.88063	-2.0556	-1.56857	-1.82296	-1.93056	-1.56359	-1.93029	-2.49957
	0.127969	0.097009	0.404656	-0.160977	0.424666	-0.257986	Color2 [DarkGray]	1	4		Q96K58	ZN668_HUMAN	ZNF668		-0.734255	-1.00623	-1.21353	-1.37057	-1.27132	-0.603152	-0.649043	-0.8427	-0.979345
	0.124044	-0.0648034	0.386621	-0.109512	0.0848454	-0.0447089	Color2 [DarkGray]	1	4		Q96KA5	CLP1L_HUMAN	CLPTM1L		1.11402	1.26507	0.95649	1.02524	0.990616	1.51413	1.29594	1.06278	1.30539
	0.126158	-0.0823812	0.585162	-0.235019	0.234121	-0.152637	Color2 [DarkGray]	1	4		Q96KC2	ARL5B_HUMAN	ARL5B		-0.0361695	-0.028543	-0.359141	-0.22882	-0.312176	0.364285	-0.028749	-0.067471	0.377422
	0.0436893	-0.0359325	0.137825	-0.0962203	0.0729897	-0.0602878	Color2 [DarkGray]	1	4		Q96KC8	DNJC1_HUMAN	DNAJC1		-0.809587	-0.883109	-1.36808	-1.33896	-1.0303	-0.583726	-0.580198	-1.23336	-0.958565
	0.585966	-0.415944	1.22183	-0.410458	0.00634796	0.00548553	Color2 [DarkGray]	1	4		Q96KG9	SCYL1_HUMAN	SCYL1		-1.15856	-1.0266	-0.657929	-0.208591	-0.299114	-1.08755	-0.486729	-0.488429	-0.636555
	0.0699279	-0.0630608	0.980699	-0.42528	0.632328	-0.362219	Color2 [DarkGray]	1	4		Q96KM6	Z512B_HUMAN	ZNF512B		-0.576134	-1.16753	-1.13909	-1.16062	-1.13444	-0.39852	-0.406542	-0.613709	-0.586666
	0.118919	0.154527	1.10752	0.595864	0.447951	0.441338	Color2 [DarkGray]	1	4		Q96KP4	CNDP2_HUMAN	CNDP2		-2.72579	-1.94445	-2.16072	-1.67923	-2.51595	-3.09936	-3.06223	-2.82676	-2.72956
	0.303844	-0.639326	0.321137	-0.673769	0.0471132	-0.0344429	Color2 [DarkGray]	1	4		Q96KQ7	EHMT2_HUMAN	EHMT2		-3.50798	-0.772206	-1.28222	-1.41844	-1.34108	-0.88492	-1.17193	-0.860918	-1.50825
	0.802475	0.727289	0.00737461	0.00801818	1.265	-0.71927	Color2 [DarkGray]	1	4		Q96KR1	ZFR_HUMAN	ZFR		1.78131	2.50316	2.95012	1.41632	2.17166	1.46474	2.19078	2.53888	2.48088
	0.447053	0.443645	0.217987	0.1367	0.305079	-0.306945	Color2 [DarkGray]	1	4		Q96KR6	F210B_HUMAN	FAM210B		1.34529	0.775861	0.761857	-0.14696	0.526214	1.17282	1.10592	0.775579	0.591408
	0.13743	-0.317686	0.222435	-0.303133	0.00564247	0.0145534	Color2 [DarkGray]	1	4		Q96L46	CPNS2_HUMAN	CAPNS2		-2.09014	-3.34098	-3.11985	-1.06275	-2.91914	-3.61602	-2.01432	-3.24951	-2.37774
	0.806779	-0.180354	0.395835	0.12459	1.2206	0.304944	Color2 [DarkGray]	1	4		Q96L91	EP400_HUMAN	EP400		-1.04968	-1.22833	-0.934602	-0.991151	-0.890867	-0.789533	-1.32197	-0.993769	-1.27065
	0.233819	0.135583	0.756799	0.348501	0.762265	0.212918	Color2 [DarkGray]	1	4		Q96L92	SNX27_HUMAN	SNX27		-0.452076	0.19061	0.0951185	-0.196607	-0.376209	-0.00028038	-0.433303	-0.505626	-0.27292
	0.935777	-0.309299	0.674816	-0.232995	0.335542	0.0763038	Color2 [DarkGray]	1	4		Q96LJ7	DHRS1_HUMAN	DHRS1		0.712607	0.224828	0.465682	0.880528	0.7895	0.660984	0.584284	0.822864	0.694953
	0.0985171	0.111132	0.104423	-0.0531794	0.150176	-0.164312	Color2 [DarkGray]	1	4		Q96LL9	DJC30_HUMAN	DNAJC30		0.000775814	-0.231889	0.197335	-0.889681	0.313773	0.208733	0.286621	-0.179711	0.0188503
	0.106115	0.0461318	0.400496	0.270259	0.311766	0.224127	Color2 [DarkGray]	1	4		Q96M27	PRRC1_HUMAN	PRRC1		-2.20042	-2.04735	-1.85501	-2.22198	-2.17918	-1.84001	-1.98198	-2.83565	-2.09592
	0.40577	-0.347445	0.63508	-0.435635	0.130491	-0.0881891	Color2 [DarkGray]	1	4		Q96ME7	ZN512_HUMAN	ZNF512		1.6872	1.03496	0.707576	1.1172	1.47183	1.88304	1.79753	1.51774	1.42137
	0.261535	0.395486	0.0225577	0.0262086	0.228612	-0.369277	Color2 [DarkGray]	1	4		Q96MH6	TMM68_HUMAN	TMEM68		-1.07187	-1.89774	-1.47108	-1.35589	-2.98233	-1.28893	-1.41844	-2.07503	-1.02584
	0.457424	-1.0109	0.37412	-0.78898	0.226694	0.22192	Color2 [DarkGray]	1	4		Q96MM7	H6ST2_HUMAN	HS6ST2		-0.873351	-1.15154	-3.63715	-1.53507	-0.253713	-0.840554	-1.06191	-0.950538	-1.28265
	0.102547	0.102638	0.271512	-0.202233	0.642604	-0.304871	Color2 [DarkGray]	1	4		Q96MU7	YTDC1_HUMAN	YTHDC1		-1.55059	-0.767608	-0.595589	-1.33127	-0.66259	-1.22784	-0.866519	-0.689567	-0.751003
	0.242735	0.109375	0.0429959	-0.0124931	0.33043	-0.121868	Color2 [DarkGray]	1	4		Q96MV1	TLCD4_HUMAN	TLCD4		0.778889	0.789825	0.496911	0.286222	0.671253	0.780025	0.705089	0.65582	0.742195
	0.00376188	0.00473754	1.50665	-0.302639	0.310549	-0.307377	Color2 [DarkGray]	1	4		Q96N66	MBOA7_HUMAN	MBOAT7		2.79475	2.99541	2.70065	2.02127	3.19082	3.2645	3.11273	3.089	3.19699
	0.551466	0.252795	0.340521	0.130529	0.357964	-0.122266	Color2 [DarkGray]	1	4		Q96N67	DOCK7_HUMAN	DOCK7		-0.755222	-0.229706	-0.507591	-0.523937	-0.736925	-0.990043	-0.671069	-0.53664	-0.676397
	0.149741	-0.090504	0.115719	-0.0417337	0.0938641	0.0487703	Color2 [DarkGray]	1	4		Q96NB2	SFXN2_HUMAN	SFXN2		0.418409	0.108148	-0.016923	0.076807	0.0752411	0.629098	0.239527	0.170999	0.224309
	0.187474	0.152608	0.794917	0.367857	0.253758	0.215249	Color2 [DarkGray]	1	4		Q96NT5	PCFT_HUMAN	SLC46A1		-0.163429	0.172899	-0.209333	-0.768284	-0.0884466	0.199042	-0.176363	-0.354887	-0.772185
	0.490007	-0.395522	0.0156729	0.00970173	0.627651	0.405224	Color2 [DarkGray]	1	4		Q96P11	NSUN5_HUMAN	NSUN5		-1.69404	-1.09118	-1.0874	-0.321155	-1.14077	-1.22412	-1.24733	-1.27954	-1.37485
	0.298421	0.254136	0.502471	-0.36674	0.592502	-0.620877	Color2 [DarkGray]	1	4		Q96P16	RPR1A_HUMAN	RPRD1A		-0.968669	-0.940374	-0.863398	-0.741233	-0.936088	-1.85753	-1.19181	-0.264378	-0.216028
	0.326448	0.390953	0.330995	0.393278	0.00456082	0.00232506	Color2 [DarkGray]	1	4		Q96P63	SPB12_HUMAN	SERPINB12		2.82413	1.79467	1.19217	1.29841	1.67963	1.66007	1.33379	1.58199	1.71535
	1.0813	0.607822	0.16528	-0.103093	0.947253	-0.710915	Color2 [DarkGray]	1	4		Q96P70	IPO9_HUMAN	IPO9		0.26401	0.162808	0.204482	0.0993824	-0.793495	-0.498053	-0.128908	0.662034	0.407454
	0.138328	-0.142816	0.688577	-0.308903	0.146125	-0.166088	Color2 [DarkGray]	1	4		Q96PC5	MIA2_HUMAN	MIA2		-1.6234	-1.45298	-1.4043	-2.09933	-0.9181	-1.0348	-1.27498	-1.46462	-0.814369
	0.548848	0.38851	0.335738	-0.25254	1.02339	-0.64105	Color2 [DarkGray]	1	4		Q96PE7	MCEE_HUMAN	MCEE		-0.352684	-1.13154	-0.566084	-1.24479	-1.31701	-0.654037	-0.689386	-0.579207	-0.0240898
	0.118037	0.0766191	0.0598886	0.0169668	0.0872579	-0.0596523	Color2 [DarkGray]	1	4		Q96PK6	RBM14_HUMAN	RBM14		3.53607	3.41498	3.33948	2.90094	3.51623	3.64351	3.43001	3.26745	3.54218
	0.133246	-0.136882	0.47996	1.02032	0.582135	1.15721	Color2 [DarkGray]	1	4		Q96PU4	UHRF2_HUMAN	UHRF2		-0.175834	-0.289855	0.734467	0.321501	0.506762	-0.148837	-2.65509	0.0443416	-0.181445
	1.33772	0.782654	0.416234	-0.162724	1.71733	-0.945378	Color2 [DarkGray]	1	4		Q96PU8	QKI_HUMAN	QKI		-0.691095	-0.473318	-0.198806	-1.56303	-1.36422	-0.783937	-0.304986	-0.433632	-0.13643
	1.17406	-0.269034	0.731483	-0.165275	0.562993	0.103759	Color2 [DarkGray]	1	4		Q96PV6	LENG8_HUMAN	LENG8		-0.650545	-0.886543	-0.937532	-0.467724	-0.52534	-0.674454	-0.680608	-0.740582	-0.557605
	0.697644	0.940047	2.48233	1.11736	0.0995414	0.177316	Color2 [DarkGray]	1	4		Q96PZ0	PUS7_HUMAN	PUS7		-1.77402	-1.79559	-1.73938	-1.61684	-2.77137	-3.74092	-2.69769	-2.72198	-3.2414
	2.14463	-1.00764	1.02112	-0.603569	0.539383	0.404068	Color2 [DarkGray]	1	4		Q96Q11	TRNT1_HUMAN	TRNT1		-3.06436	-3.26164	-3.22211	-1.84829	-2.50539	-2.17152	-2.16157	-2.48906	-3.08677
	0.171374	0.166766	0.252542	0.24285	0.130119	0.0760838	Color2 [DarkGray]	1	4		Q96Q89	KI20B_HUMAN	KIF20B		-3.36371	-2.19762	-2.97326	-3.27372	-2.93074	-2.83043	-2.88629	-3.4208	-2.95605
	0.394112	1.52507	0.302764	1.02595	0.199873	-0.499118	Color2 [DarkGray]	1	4		Q96QA5	GSDMA_HUMAN	GSDMA		2.42982	-0.80953	-2.11134	-0.693066	-3.52828	-0.844911	-0.662792	-1.6031	-1.30302
	0.226974	0.165101	1.07651	0.179626	0.0163926	0.0145245	Color2 [DarkGray]	1	4		Q96QC0	PP1RA_HUMAN	PPP1R10		0.294776	0.347798	0.357519	-0.236794	0.0260906	0.715493	0.0564561	0.303464	0.101295
	0.0353302	-0.0378224	0.296046	-0.113152	0.080822	-0.0753295	Color2 [DarkGray]	1	4		Q96QD8	S38A2_HUMAN	SLC38A2		3.22894	3.27625	2.79494	2.48461	3.4075	3.52147	3.2598	3.18311	3.19666
	0.394515	-0.231987	0.141266	-0.0921024	0.454932	0.139884	Color2 [DarkGray]	1	4		Q96QD9	UIF_HUMAN	FYTTD1		0.119093	-0.638732	-0.433833	-0.290394	0.0204182	0.0124636	-0.388513	-0.182229	-0.106423
	0.654702	-0.242444	1.17535	-0.188302	0.125435	0.054142	Color2 [DarkGray]	1	4		Q96QE3	ATAD5_HUMAN	ATAD5		0.229575	0.00225592	0.142997	0.14767	0.290549	0.663941	0.359038	0.242527	0.338169
	0.959358	0.14273	0.489785	0.285071	0.212477	0.142341	Color2 [DarkGray]	1	4		Q96QE5	TEFM_HUMAN	TEFM		-0.848047	-0.931321	-0.93256	-1.07652	-0.92436	-1.13924	-1.47783	-1.40235	-0.686965
	0.0140488	0.0114695	0.365149	0.101521	0.130995	0.090051	Color2 [DarkGray]	1	4		Q96QK1	VPS35_HUMAN	VPS35		-0.540815	-0.459158	-0.18911	0.0766592	-0.555191	-0.74496	-0.575947	-0.503668	-0.414029
	0.0878041	-0.146969	0.0527608	0.0943988	0.316935	0.241368	Color2 [DarkGray]	1	4		Q96QR8	PURB_HUMAN	PURB		-2.1942	-3.82197	-2.07352	-2.17205	-2.75543	-2.7213	-2.96044	-3.10975	-2.30269
	0.191726	-0.210732	0.117304	0.289269	0.194612	0.500001	Color2 [DarkGray]	1	4		Q96QT4	TRPM7_HUMAN	TRPM7		-0.641383	-0.701519	-0.46779	-1.19797	0.186365	-0.166889	-0.118467	0.116675	-2.67671
	0.00274803	-0.00129731	0.363397	0.628398	0.371569	0.629695	Color2 [DarkGray]	1	4		Q96QU8	XPO6_HUMAN	XPO6		-1.21124	-0.939478	-0.714826	-0.840806	-1.01048	-1.01037	-2.99834	-0.865778	-0.886619
	0.110983	-0.11472	0.513932	-0.275958	0.214058	-0.161238	Color2 [DarkGray]	1	4		Q96RD7	PANX1_HUMAN	PANX1		1.37485	0.866089	0.572251	0.483263	1.22603	1.44805	1.19335	1.19026	1.25745
	0.470571	0.988707	0.187312	0.43667	1.12089	-0.552036	Color2 [DarkGray]	1	4		Q96RE7	NACC1_HUMAN	NACC1		-2.52289	-3.6411	-0.608361	-3.57016	-3.31626	-2.85207	-2.88286	-2.55957	-2.63994
	0.475462	-0.2026	0.717175	-0.210424	0.0136214	-0.00782363	Color2 [DarkGray]	1	4		Q96RL7	VP13A_HUMAN	VPS13A		-0.344605	-0.534968	-0.652272	-0.594997	-0.293447	-0.0355988	-0.335639	-0.452543	-0.112391
	0.497275	-0.224023	0.258491	0.075291	0.655435	0.299314	Color2 [DarkGray]	1	4		Q96RP9	EFGM_HUMAN	GFM1		2.05963	1.85375	1.85404	2.44006	1.80665	2.19278	2.00991	1.68613	1.8455
	0.26626	-0.341745	0.3891	-0.32831	0.00825086	0.013435	Color2 [DarkGray]	1	4		Q96RQ1	ERGI2_HUMAN	ERGIC2		-2.98489	-2.90163	-3.6201	-1.93646	-3.47191	-3.07301	-3.03647	-2.29954	-3.18568
	0.295951	-0.252373	0.880048	-0.422419	0.235519	-0.170046	Color2 [DarkGray]	1	4		Q96RQ3	MCCA_HUMAN	MCCC1		8.15055	7.75724	7.42076	7.48857	8.37932	8.21777	8.29856	8.24356	8.05368
	0.119271	0.111044	1.26756	0.170992	0.061132	0.0599476	Color2 [DarkGray]	1	4		Q96RR1	PEO1_HUMAN	TWNK		0.163478	0.106231	0.247399	-0.546954	0.114923	0.616007	0.0850015	-0.0820518	0.00118351
	0.388794	0.563396	0.0576967	0.0634661	0.30264	-0.499929	Color2 [DarkGray]	1	4		Q96RT1	ERBIN_HUMAN	ERBIN		-2.96015	-2.54378	-2.34126	-2.08272	-4.07146	-3.3812	-3.20482	-2.05924	-2.77153
	0.0375467	-0.0280221	0.0058037	0.00317732	0.039423	0.0311995	Color2 [DarkGray]	1	4		Q96S52	PIGS_HUMAN	PIGS		0.63312	0.332174	0.282708	0.675833	-0.0123558	0.668591	0.165135	0.415487	0.657848
	0.028756	-0.0105747	0.453914	0.0798152	0.28999	0.0903899	Color2 [DarkGray]	1	4		Q96S66	CLCC1_HUMAN	CLCC1		-0.022717	0.146211	0.0203123	-0.0153074	-0.0890751	0.279913	-0.0171466	-0.13598	0.0574875
	0.251424	0.22669	0.291553	0.19565	0.0232483	-0.0310396	Color2 [DarkGray]	1	4		Q96S97	MYADM_HUMAN	MYADM		2.96308	2.9266	3.04561	2.06724	3.26239	2.92559	2.80484	3.23767	2.30583
	0.0165312	-0.0550696	0.10295	-0.31707	0.521287	-0.262001	Color2 [DarkGray]	1	4		Q96SB4	SRPK1_HUMAN	SRPK1		-3.67123	-0.692078	-0.145669	-1.16631	-1.51944	-1.65801	-1.47552	-1.17939	-0.902854
	0.361231	0.182856	0.545318	0.262396	0.224175	0.0795396	Color2 [DarkGray]	1	4		Q96SI9	STRBP_HUMAN	STRBP		-0.176353	0.159853	0.4744	0.143217	-0.189356	-0.0445299	-0.309103	-0.0154614	-0.00472355
	0.29215	-0.107742	0.0100152	0.00363795	0.330569	0.11138	Color2 [DarkGray]	1	4		Q96SK2	TM209_HUMAN	TMEM209		0.341963	0.29867	0.0434694	0.466373	0.10307	0.437885	0.321593	0.0765243	0.275072
	0.363082	-0.179737	0.762578	-0.348796	0.369768	-0.169059	Color2 [DarkGray]	1	4		Q96SL1	DIRC2_HUMAN	SLC49A4		-0.285501	-0.439919	-0.819609	-0.596147	-0.243257	-0.166414	-0.0424428	-0.0140729	-0.442124
	0.244791	0.308674	0.0527568	0.0662416	0.203998	-0.242433	Color2 [DarkGray]	1	4		Q96SQ9	CP2S1_HUMAN	CYP2S1		-3.7566	-2.59621	-3.15012	-2.75689	-3.97656	-3.69551	-3.77984	-2.96386	-2.95796
	0.550046	0.845762	0.176696	0.156389	0.465988	-0.689373	Color2 [DarkGray]	1	4		Q96ST3	SIN3A_HUMAN	SIN3A		-2.46283	-1.48036	-1.81334	-1.54546	-3.53199	-3.21636	-2.16784	-2.31599	-1.74186
	0.478551	0.399635	0.0581044	0.0554711	0.442521	-0.344164	Color2 [DarkGray]	1	4		Q96SU4	OSBL9_HUMAN	OSBPL9		-1.73617	-1.10562	-0.889438	-1.17999	-2.07459	-1.67555	-1.57398	-0.884161	-1.43951
	0.0948258	-0.131149	0.0737212	-0.121757	0.00576485	0.00939274	Color2 [DarkGray]	1	4		Q96SZ5	AEDO_HUMAN	ADO		-2.25548	-2.91736	-1.58734	-2.26822	-2.57327	-1.52524	-1.31124	-2.78829	-2.29537
	0.212964	-0.147626	0.0815412	-0.0405413	0.137764	0.107085	Color2 [DarkGray]	1	4		Q96SZ6	CK5P1_HUMAN	CDK5RAP1		1.05968	0.742482	0.767001	0.861233	0.662215	1.48859	1.12152	0.63097	0.938293
	0.490536	-0.258804	0.129832	-0.0535971	0.457595	0.205207	Color2 [DarkGray]	1	4		Q96T37	RBM15_HUMAN	RBM15		0.969023	1.32708	1.4249	1.13992	1.61442	1.74308	1.30885	1.18055	1.39239
	0.577205	0.340443	0.138826	-0.125096	0.663962	-0.465539	Color2 [DarkGray]	1	4		Q96T51	RUFY1_HUMAN	RUFY1		-2.636	-1.98038	-2.49086	-2.36909	-2.84051	-2.91896	-1.73777	-2.64643	-2.34773
	0.47739	0.344474	0.686515	-0.343006	1.20241	-0.68748	Color2 [DarkGray]	1	4		Q96T58	MINT_HUMAN	SPEN		-1.52409	-0.979831	-0.895848	-1.80349	-1.00125	-1.62845	-0.843083	-0.955147	-0.572525
	0.214252	-0.716436	0.886794	1.70614	1.12195	2.42258	Color2 [DarkGray]	1	4		Q96T60	PNKP_HUMAN	PNKP		-2.81768	-2.56098	-0.136145	0.0332098	-0.331525	-3.06718	-3.81592	-3.0005	-3.81681
	0.413202	-0.477956	0.0551075	0.0823676	1.63724	0.560324	Color2 [DarkGray]	1	4		Q96T76	MMS19_HUMAN	MMS19		-2.2524	-3.34363	-1.66572	-1.97116	-1.92248	-1.93425	-2.76101	-2.52452	-2.22334
	0.188217	-0.125153	0.294527	-0.170689	0.0986575	-0.0455367	Color2 [DarkGray]	1	4		Q96T88	UHRF1_HUMAN	UHRF1		-0.733654	-0.450373	0.00428772	-0.506021	-0.0357838	-0.262477	-0.0422263	-0.263325	-0.36212
	0.38127	0.228193	0.438042	0.276557	0.0527619	0.048364	Color2 [DarkGray]	1	4		Q96TA1	NIBA2_HUMAN	NIBAN2		-0.403862	-0.709086	-0.867344	-0.706211	-0.648456	-1.31021	-1.39518	-0.625798	-0.788991
	0.139799	0.114201	0.44608	0.220631	0.139356	0.10643	Color2 [DarkGray]	1	4		Q96TA2	YMEL1_HUMAN	YME1L1		3.95654	3.42566	3.48116	3.26611	3.24591	4.00874	3.60693	3.16121	3.43333
	0.418565	0.389229	0.0411213	0.0124601	0.391856	-0.376769	Color2 [DarkGray]	1	4		Q96TC7	RMD3_HUMAN	RMDN3		0.83237	0.766269	0.699461	-0.378889	0.559606	0.949696	0.566115	0.813614	0.880991
	0.118912	0.065004	0.407911	-0.151408	0.460307	-0.216412	Color2 [DarkGray]	1	4		Q99442	SEC62_HUMAN	SEC62		0.373107	0.186662	0.560265	-0.0196533	0.414008	0.530667	0.335652	0.732159	0.506448
	0.410668	0.163513	0.110451	0.0613893	0.258114	-0.102124	Color2 [DarkGray]	1	4		Q99459	CDC5L_HUMAN	CDC5L		-0.00866079	0.313735	0.500852	0.170622	0.199631	-0.0548649	-0.0557675	0.283336	0.39419
	1.0416	0.581821	0.489986	0.217084	0.666345	-0.364737	Color2 [DarkGray]	1	4		Q99460	PSMD1_HUMAN	PSMD1		-1.16523	-0.678961	-0.770806	-1.06046	-1.49531	-1.80469	-1.10839	-1.29039	-0.867476
	0.104842	0.230969	0.162892	-0.146689	0.188417	-0.377659	Color2 [DarkGray]	1	4		Q99496	RING2_HUMAN	RNF2		-1.96198	-1.27852	-1.02239	-0.715296	-1.12218	-3.11831	-1.25998	-0.952806	-1.61003
	1.2874	0.866914	0.0137251	-0.01091	1.58547	-0.877824	Color2 [DarkGray]	1	4		Q99497	PARK7_HUMAN	PARK7		0.404891	0.182278	-0.363477	-0.980347	-1.03928	-0.357427	0.345506	-0.0248027	-0.0642805
	0.870489	-0.241062	0.214578	-0.0707013	0.863233	0.170361	Color2 [DarkGray]	1	4		Q99519	NEUR1_HUMAN	NEU1		-1.10624	-1.00566	-0.735059	-0.833447	-0.679132	-0.611197	-0.842199	-1.00275	-0.789909
	0.660122	0.537645	0.272918	-0.110569	0.827423	-0.648214	Color2 [DarkGray]	1	4		Q99523	SORT_HUMAN	SORT1		-0.414749	-0.140209	-0.562428	-1.54738	-0.831739	-0.351206	-0.331198	-0.0550532	-0.399427
	0.173388	-0.0765861	1.40411	-0.381272	0.918756	-0.304686	Color2 [DarkGray]	1	4		Q99536	VAT1_HUMAN	VAT1		2.92891	2.94858	2.63921	2.65075	3.08491	3.0108	3.15715	3.37439	3.12897
	0.386086	-0.284924	0.26776	-0.179765	0.260851	0.105159	Color2 [DarkGray]	1	4		Q99538	LGMN_HUMAN	LGMN		1.52012	0.604997	1.18372	1.11393	1.38647	1.66321	1.29005	1.23479	1.32329
	0.565611	-0.476829	0.266304	-0.283556	0.278164	0.193274	Color2 [DarkGray]	1	4		Q99541	PLIN2_HUMAN	PLIN2		-0.734939	-1.93227	-1.19376	-1.08276	-0.664692	-0.683043	-1.46477	-0.63634	-0.909203
	1.10472	-1.21391	0.619039	-0.548464	0.619331	0.665446	Color2 [DarkGray]	1	4		Q99549	MPP8_HUMAN	MPHOSPH8		-3.05118	-3.72733	-2.66632	-2.08613	-1.1548	-2.56218	-3.08955	-2.43988	-2.27001
	0.364106	0.100271	0.0744425	-0.0291777	0.447314	-0.129449	Color2 [DarkGray]	1	4		Q99567	NUP88_HUMAN	NUP88		3.35584	3.57982	3.66126	3.44141	3.30658	3.54811	3.36584	3.60356	3.71505
	0.152458	-0.0973883	2.44329	-0.371643	0.488516	-0.274255	Color2 [DarkGray]	1	4		Q99569	PKP4_HUMAN	PKP4		-1.06458	-1.01175	-0.998725	-1.40008	-0.646319	-0.736483	-0.760931	-0.633635	-0.565556
	0.247714	0.307969	0.172868	0.221436	0.199026	-0.0865335	Color2 [DarkGray]	1	4		Q99570	PI3R4_HUMAN	PIK3R4		-3.49639	-1.97931	-3.28138	-3.43061	-3.27116	-2.97922	-3.33365	-3.10408	-2.98366
	0.694453	-0.684782	0.201984	-0.30749	0.306805	0.377292	Color2 [DarkGray]	1	4		Q99574	NEUS_HUMAN	SERPINI1		-3.03457	-3.84449	-2.52485	-2.63614	-2.72613	-1.98728	-3.29625	-1.94005	-3.24513
	0.120822	0.0680008	0.259099	0.139547	0.34931	0.0715462	Color2 [DarkGray]	1	4		Q99575	POP1_HUMAN	POP1		0.156828	0.297667	0.818224	0.276739	0.376602	0.415376	0.253366	0.426174	0.174539
	0.198135	-0.206048	0.357377	-0.233236	0.0292958	-0.0271877	Color2 [DarkGray]	1	4		Q99590	SCAFB_HUMAN	SCAF11		0.694606	0.0725522	-0.185654	0.0842609	0.109731	1.00566	0.572344	0.322743	0.386126
	0.426466	0.336998	0.631193	0.26089	0.0939306	-0.0761086	Color2 [DarkGray]	1	4		Q99595	TI17A_HUMAN	TIMM17A		0.758029	0.136687	0.398377	-0.139971	-0.239945	0.662015	0.194522	0.0789323	0.23697
	0.152431	-0.34043	0.45802	-0.838137	0.516775	-0.497707	Color2 [DarkGray]	1	4		Q99614	TTC1_HUMAN	TTC1		-1.06749	-3.44568	-1.31373	-1.74122	-0.931239	-2.13316	-0.823452	-1.56247	-0.926567
	1.14545	0.339049	0.379546	0.0877269	0.734565	-0.251322	Color2 [DarkGray]	1	4		Q99615	DNJC7_HUMAN	DNAJC7		2.19406	2.07441	2.04357	1.60584	2.02569	1.66336	2.01864	2.16328	1.86694
	0.086522	-0.0699517	0.472839	-0.166694	0.124498	-0.096742	Color2 [DarkGray]	1	4		Q99623	PHB2_HUMAN	PHB2		5.55471	5.34377	5.16924	4.91082	5.57978	5.78697	5.73039	5.39844	5.43896
	0.687715	0.730095	1.81216	0.876322	0.115712	0.146228	Color2 [DarkGray]	1	4		Q99624	S38A3_HUMAN	SLC38A3		0.595622	0.297098	-0.0481091	-1.30594	-0.232131	0.192398	-0.37536	-0.689806	-0.719191
	0.382474	-0.297607	1.19374	-0.362741	0.076698	-0.065134	Color2 [DarkGray]	1	4		Q99640	PMYT1_HUMAN	PKMYT1		-1.33	-1.54592	-1.06806	-1.54823	-0.980152	-0.522776	-1.01897	-0.894488	-0.942297
	0.215352	0.746593	0.0484018	0.0994991	0.206143	-0.647093	Color2 [DarkGray]	1	4		Q99643	C560_HUMAN	SDHC		0.775487	0.434811	-1.31631	0.191409	-3.13319	0.595998	-0.101435	-0.630211	0.32714
	0.253388	-0.215232	0.265789	-0.218554	0.00628383	-0.00332197	Color2 [DarkGray]	1	4		Q99653	CHP1_HUMAN	CHP1		-1.0562	-1.33631	-2.09238	-1.47073	-1.02172	-1.34675	-1.27353	-1.46878	-1.08692
	0.053005	0.0336154	0.0736594	-0.0392885	0.165458	-0.072904	Color2 [DarkGray]	1	4		Q99661	KIF2C_HUMAN	KIF2C		3.09597	2.87071	3.44177	3.35742	2.86752	3.08266	3.13811	3.34009	3.04812
	0.0803431	-0.0892213	0.149123	0.408731	0.194393	0.497952	Color2 [DarkGray]	1	4		Q99666	RGPD5_HUMAN	RGPD6		-0.00486708	-0.780867	-1.1552	-0.727211	-0.781507	-0.164553	-2.86585	-0.721241	0.419966
	0.555842	0.842817	0.00913185	-0.00593185	0.556393	-0.848749	Color2 [DarkGray]	1	4		Q99700	ATX2_HUMAN	ATXN2		-0.152342	0.126745	-0.362181	-0.581133	-2.25383	-0.0812626	-0.204789	-0.350862	0.185668
	0.157504	-0.067653	1.52642	-0.152025	0.201861	-0.0843719	Color2 [DarkGray]	1	4		Q99707	METH_HUMAN	MTR		-1.33627	-1.27018	-1.22626	-1.36156	-1.37365	-0.894533	-1.06578	-1.13101	-1.17985
	0.552612	-0.405566	0.170694	0.070639	0.630939	0.476205	Color2 [DarkGray]	1	4		Q99714	HCD2_HUMAN	HSD17B10		2.66034	2.38424	2.43199	3.5188	2.5107	2.66377	2.63919	2.18576	2.43971
	0.11528	-0.0672814	0.0222328	-0.00658226	0.0980051	0.0606991	Color2 [DarkGray]	1	4		Q99720	SGMR1_HUMAN	SIGMAR1		0.594738	0.747692	0.586908	0.358106	0.703337	1.06974	0.482538	0.721927	0.744619
	0.624236	0.607918	1.30848	0.79103	0.147654	0.183112	Color2 [DarkGray]	1	4		Q99733	NP1L4_HUMAN	NAP1L4		-2.57324	-2.53634	-2.03977	-3.18312	-2.21721	-3.57276	-2.73093	-3.46293	-3.32858
	0.287598	0.249166	0.194614	0.142864	0.191522	-0.106302	Color2 [DarkGray]	1	4		Q99735	MGST2_HUMAN	MGST2		1.48162	1.19427	0.536218	0.444384	0.84992	1.17031	0.99367	0.902762	0.887084
	0.0178786	-0.0073398	1.46392	-0.33127	1.11963	-0.32393	Color2 [DarkGray]	1	4		Q99741	CDC6_HUMAN	CDC6		0.159252	-0.0820556	0.118474	0.0891829	0.261562	-0.133056	0.26181	0.41098	0.51669
	0.14688	-0.11521	0.543048	0.275335	0.663616	0.390546	Color2 [DarkGray]	1	4		Q99747	SNAG_HUMAN	NAPG		-1.41709	-0.80684	-1.01515	-1.38506	-0.916756	-0.591639	-1.62408	-1.21554	-1.22547
	0.542375	-0.486892	0.625861	-0.221375	0.262362	0.265517	Color2 [DarkGray]	1	4		Q99757	THIOM_HUMAN	TXN2		-1.91395	-2.23941	-1.98085	-1.33175	-1.03537	-2.30641	-1.86415	-1.59031	-2.01561
	0.41393	-0.295544	0.769825	-0.446788	0.19126	-0.151244	Color2 [DarkGray]	1	4		Q99758	ABCA3_HUMAN	ABCA3		-0.880951	-0.268246	-0.369861	-0.623805	-0.206532	0.19791	0.316539	-0.26675	-0.228483
	0.329227	-0.127373	0.0261586	0.0121152	0.287315	0.139488	Color2 [DarkGray]	1	4		Q99766	ATP5S_HUMAN	DMAC2L		-0.287154	-0.41271	-0.155517	-0.157427	-0.401894	0.0860596	-0.0670466	-0.538919	-0.28576
	0.342746	-0.150108	0.110172	0.0266612	0.439319	0.176769	Color2 [DarkGray]	1	4		Q99797	MIPEP_HUMAN	MIPEP		2.11727	1.9061	1.88964	2.09345	1.84874	2.42114	1.9858	1.84879	1.99843
	0.484389	-0.185317	0.181266	0.0825065	0.900286	0.267824	Color2 [DarkGray]	1	4		Q99798	ACON_HUMAN	ACO2		2.06734	1.74013	1.59923	2.03251	1.81057	2.11957	1.92739	1.60969	1.6221
	0.134582	-0.115603	2.62498	1.21101	2.00595	1.32661	Color2 [DarkGray]	1	4		Q8TCT7	SPP2B_HUMAN	SPPL2B		-0.0303912	-0.203436	-0.562477	-0.653172	-0.0908175	0.294496	-1.33342	-1.47986	-1.61606
	0.289693	0.3724	0.699787	0.202667	0.121273	-0.169732	Color2 [DarkGray]	1	4		Q99807	COQ7_HUMAN	COQ7		0.736578	0.513495	0.911787	0.0784922	-0.362926	1.32909	0.633712	0.410985	0.509161
	0.0086205	-0.00673771	0.156768	0.0820456	0.176015	0.0887833	Color2 [DarkGray]	1	4		Q99808	S29A1_HUMAN	SLC29A1		3.51635	3.71199	3.08806	3.08896	3.65663	3.59102	3.33172	3.48302	3.25553
	0.067002	0.143988	0.0138106	0.03746	0.0554698	-0.106528	Color2 [DarkGray]	1	4		Q99816	TS101_HUMAN	TSG101		-3.34622	-1.39884	-1.21897	-2.03724	-1.64331	-2.71545	-1.68473	-1.22804	-3.16363
	0.550346	0.246996	2.20566	0.682277	1.28298	0.435281	Color2 [DarkGray]	1	4		Q99829	CPNE1_HUMAN	CPNE1		1.15703	1.09073	0.755234	0.941055	0.44661	0.874334	0.250463	0.374343	0.33135
	0.365545	-0.487217	0.562963	-0.201332	0.204305	0.285885	Color2 [DarkGray]	1	4		Q99832	TCPH_HUMAN	CCT7		0.215662	-0.000398159	0.50757	1.49374	0.997767	-0.30702	0.419116	0.555013	0.352703
	0.190419	0.268042	0.446511	-0.321589	0.583025	-0.58963	Color2 [DarkGray]	1	4		Q99848	EBP2_HUMAN	EBNA1BP2		-0.367217	0.0965133	0.678116	-0.878303	0.664498	-0.182908	0.421308	0.364314	0.586557
	0.114426	-0.212279	0.455165	0.408497	0.450145	0.620776	Color2 [DarkGray]	1	4		Q99873	ANM1_HUMAN	PRMT1		-0.761112	0.0218787	0.448571	1.21884	-0.169516	-0.70315	-0.788949	-0.252268	-0.474935
	1.13359	-0.381916	0.45986	-0.13891	0.528415	0.243006	Color2 [DarkGray]	1	4		Q99942	RNF5_HUMAN	RNF5		-0.782802	-0.702805	-0.725266	-0.211577	-0.667967	-0.18558	-0.342859	-0.747636	-0.703647
	1.9042	-0.386364	0.153203	0.0939563	0.915081	0.48032	Color2 [DarkGray]	1	4		Q99943	PLCA_HUMAN	AGPAT1		1.54227	1.5263	1.49298	1.96607	1.7332	2.02136	0.975501	1.58695	1.71722
	0.682011	0.441968	1.74104	0.636227	0.240266	0.194259	Color2 [DarkGray]	1	4		Q99959	PKP2_HUMAN	PKP2		1.16301	1.12477	0.909942	0.180861	1.15297	0.537987	0.14818	0.629417	0.511438
	0.184047	-0.0883433	0.2863	-0.09191	0.00666998	-0.00356674	Color2 [DarkGray]	1	4		Q99986	VRK1_HUMAN	VRK1		0.792407	0.912628	1.12974	0.997698	1.31625	0.785863	1.1439	1.09525	0.871355
	0.451438	-0.223242	0.194942	0.0466375	0.602309	0.26988	Color2 [DarkGray]	1	4		Q9BPW8	NIPS1_HUMAN	NIPSNAP1		2.25321	2.03083	1.98801	2.4299	1.93085	2.58102	2.11349	1.9716	2.04705
	0.0690395	-0.0280387	0.100973	0.0502596	0.165785	0.0782983	Color2 [DarkGray]	1	4		Q9BPX3	CND3_HUMAN	NCAPG		-1.50578	-1.15676	-1.30689	-1.26017	-1.1427	-1.48246	-1.65442	-1.15541	-1.3104
	0.334857	-0.11907	0.850452	0.326516	0.933108	0.445586	Color2 [DarkGray]	1	4		Q9BPX6	MICU1_HUMAN	MICU1		0.138449	0.00383425	0.117314	0.0661678	0.0637951	0.486844	0.105767	-0.389832	-0.435886
	1.67435	-0.412524	0.273474	-0.0749699	2.48485	0.337554	Color2 [DarkGray]	1	4		Q9BQ39	DDX50_HUMAN	DDX50		0.322186	-0.0286183	0.221629	0.570495	0.521264	0.661009	0.314341	0.227026	0.198739
	0.394841	-0.3499	0.275364	-0.323985	0.0297078	0.0259148	Color2 [DarkGray]	1	4		Q9BQ48	RM34_HUMAN	MRPL34		-0.955864	-1.58922	-2.24519	-1.17268	-1.30947	-1.25842	-0.771707	-1.26772	-1.77889
	0.143539	-0.0929559	0.0498504	0.0122042	0.167361	0.10516	Color2 [DarkGray]	1	4		Q9BQ52	RNZ2_HUMAN	ELAC2		1.56504	1.33891	1.47338	1.44595	1.21549	1.99477	1.51238	1.34321	1.48513
	0.0597135	-0.103118	0.406125	-0.289351	0.119295	-0.186233	Color2 [DarkGray]	1	4		Q9BQ61	TRIR_HUMAN	TRIR		-3.09435	-2.32971	-3.06857	-1.68563	-2.98242	-3.51523	-2.22759	-2.59126	-2.80573
	0.245712	-0.193599	0.015253	-0.0121222	0.27055	0.181477	Color2 [DarkGray]	1	4		Q9BQ67	GRWD1_HUMAN	GRWD1		-0.593827	-0.827161	-0.0915623	0.0907631	-0.341078	-0.681438	-0.193871	-0.636727	-0.645586
	0.440328	-0.30123	0.331191	-0.271886	0.0266564	0.0293442	Color2 [DarkGray]	1	4		Q9BQ75	CMS1_HUMAN	CMSS1		-1.55049	-0.972033	-1.0663	-0.977086	-0.457624	-1.25042	-1.48834	-0.73297	-0.551848
	0.0296483	0.0218862	0.0890773	-0.0265923	0.0642332	-0.0484784	Color2 [DarkGray]	1	4		Q9BQ95	ECSIT_HUMAN	ECSIT		1.09999	0.966939	0.965094	0.580405	0.960695	1.42527	1.2285	0.961764	0.921544
	0.217584	0.301822	0.268925	-0.297104	0.868996	-0.598926	Color2 [DarkGray]	1	4		Q9BQA1	MEP50_HUMAN	WDR77		-0.764961	-1.3126	0.187245	-0.871609	-0.418445	-1.50573	-0.42933	-0.342312	-0.227359
	0.272702	-0.116812	1.76302	-0.830858	1.83222	-0.714046	Color2 [DarkGray]	1	4		Q9UDY2	ZO2_HUMAN	TJP2		-2.85296	-2.38858	-2.81433	-2.6889	-2.40246	-2.61406	-2.15526	-1.72732	-1.68071
	0.255307	0.254596	0.254354	0.182367	0.0892435	-0.0722294	Color2 [DarkGray]	1	4		Q9BQE3	TBA1C_HUMAN	TUBA1C		3.8633	3.97614	4.74975	4.41457	3.97107	3.43977	3.96689	4.13113	3.94407
	0.158244	0.131508	0.536572	-0.376893	0.521194	-0.5084	Color2 [DarkGray]	1	4		Q9BQE4	SELS_HUMAN	SELENOS		-1.70548	-1.71867	-1.91716	-1.81849	-2.47881	-1.43852	-1.99399	-0.996722	-1.21991
	0.406384	0.75885	0.0447615	-0.128414	0.510805	-0.887264	Color2 [DarkGray]	1	4		Q9BQE5	APOL2_HUMAN	APOL2		-3.28212	-1.32507	-1.01304	-2.60211	-3.25467	-2.04	-3.0918	-1.15916	-0.984019
	0.201765	-0.155613	0.306007	-0.20832	0.0957754	-0.052707	Color2 [DarkGray]	1	4		Q9BQG0	MBB1A_HUMAN	MYBBP1A		4.55368	3.96127	3.70392	4.37389	3.9119	4.39992	4.51453	4.15999	4.16931
	0.531636	0.257661	0.359498	0.0685933	0.363235	-0.189067	Color2 [DarkGray]	1	4		Q9BQG2	NUD12_HUMAN	NUDT12		0.24097	0.251977	0.391771	0.264707	-0.377973	0.225003	0.106546	0.320046	0.252347
	0.0495756	-0.0395972	0.324487	0.107565	0.198806	0.147162	Color2 [DarkGray]	1	4		Q9BQP7	MGME1_HUMAN	MGME1		1.28705	1.02015	1.2074	0.823644	1.09825	1.71149	1.28492	0.938553	0.968421
	0.299263	-0.135119	0.0627416	0.0303672	0.342453	0.165486	Color2 [DarkGray]	1	4		Q9BQT8	ODC_HUMAN	SLC25A21		0.618112	0.454465	0.256211	0.327723	0.558268	0.848155	0.552876	0.149438	0.535373
	0.00456384	-0.0041399	0.556548	-0.148339	0.177661	-0.144199	Color2 [DarkGray]	1	4		Q9BRJ2	RM45_HUMAN	MRPL45		2.25808	2.26868	2.08407	1.6958	2.2243	2.70315	2.55005	2.21171	2.29408
	0.297373	0.357601	0.126647	0.155231	0.178334	-0.20237	Color2 [DarkGray]	1	4		Q9BRJ7	TIRR_HUMAN	NUDT16L1		-2.17729	-0.954038	-1.70843	-2.19183	-1.31574	-2.40499	-1.77452	-1.29181	-2.23913
	0.766657	-1.37831	0.44343	-0.411749	0.556892	0.966565	Color2 [DarkGray]	1	4		Q9BRK3	MXRA8_HUMAN	MXRA8		-2.90561	-3.36328	-2.14629	-1.35123	-2.75772	-0.171288	-2.49978	-2.64149	-2.03866
	1.11412	-1.1592	1.26048	-1.20756	0.0877325	-0.0483618	Color2 [DarkGray]	1	4		Q9BRK5	CAB45_HUMAN	SDF4		-2.37035	-3.66305	-2.26762	-1.41618	-1.99665	-1.41058	-1.59828	-1.56215	-1.5179
	0.0304588	-0.0564569	0.218955	-0.372033	0.413348	-0.315577	Color2 [DarkGray]	1	4		Q9BRP1	PDD2L_HUMAN	PDCD2L		-2.42201	-4.06045	-2.12952	-2.84827	-2.50645	-3.0879	-2.33501	-3.03947	-2.12141
	1.03197	-0.397741	0.0665018	0.0475674	0.834971	0.445308	Color2 [DarkGray]	1	4		Q9BRR3	PGAP4_HUMAN	PGAP4		-2.2251	-2.26885	-2.63486	-1.84992	-2.23056	-1.85512	-2.83412	-2.12017	-2.31723
	0.181083	-0.105735	0.070818	-0.0240796	0.156635	0.0816549	Color2 [DarkGray]	1	4		Q9BRR6	ADPGK_HUMAN	ADPGK		-0.491706	-0.872208	-0.758883	-0.749781	-0.833821	-0.221992	-0.759335	-0.64942	-0.641803
	0.225607	0.130232	0.105088	-0.0411762	0.302838	-0.171409	Color2 [DarkGray]	1	4		Q9BRT2	UQCC2_HUMAN	UQCC2		-0.0185065	0.258744	0.270977	-0.320539	0.0519476	0.389109	0.377038	0.240548	0.0171566
	0.207204	-0.280834	0.207397	-0.100097	0.129643	0.180737	Color2 [DarkGray]	1	4		Q9BRX2	PELO_HUMAN	PELO		-1.44288	-1.76064	-1.23008	-0.23432	-1.43729	-1.91949	-1.24551	-1.30189	-1.58591
	0.0240906	-0.013635	0.216046	-0.0751829	0.173038	-0.0615479	Color2 [DarkGray]	1	4		Q9BRX8	PXL2A_HUMAN	PRXL2A		1.06195	0.618789	0.718895	0.651093	0.711111	1.07833	0.860121	0.855284	0.909777
	0.00686082	0.00270208	0.348292	-0.0882241	0.241544	-0.0909262	Color2 [DarkGray]	1	4		Q9BS26	ERP44_HUMAN	ERP44		0.863621	0.73977	0.682529	0.977009	0.72799	0.572816	0.885348	0.678873	0.986373
	0.0373711	0.0158885	1.04174	-0.13179	0.421593	-0.147678	Color2 [DarkGray]	1	4		Q9BSC4	NOL10_HUMAN	NOL10		1.22214	1.21425	1.12354	0.89007	1.29511	1.32709	1.22123	1.38949	1.34459
	0.00589351	-0.00307687	0.00117201	0.000497182	0.007316	0.00357405	Color2 [DarkGray]	1	4		Q9BSD7	NTPCR_HUMAN	NTPCR		0.384306	0.0220189	0.264362	0.492514	0.122794	0.0646105	0.390198	0.0903068	0.188691
	0.372371	-0.195867	0.280064	-0.188366	0.0157942	0.0075016	Color2 [DarkGray]	1	4		Q9BSF4	TIM29_HUMAN	TIMM29		-0.669814	-1.20229	-1.40914	-0.890147	-0.891318	-0.91218	-0.602593	-0.982851	-1.13071
	0.60852	-0.290014	0.0852961	-0.0262944	0.497497	0.26372	Color2 [DarkGray]	1	4		Q9BSH4	TACO1_HUMAN	TACO1		0.573666	0.650232	0.729866	1.35868	0.74838	0.716743	0.837036	0.494613	0.700998
	0.533424	-0.345877	0.221184	-0.100409	0.371664	0.245468	Color2 [DarkGray]	1	4		Q9BSH5	HDHD3_HUMAN	HDHD3		-0.816113	-1.09808	-0.633507	-0.0801706	-0.951439	-0.47846	-0.952872	-0.557239	-0.736362
	0.130955	0.110117	0.0333927	0.0195379	0.104913	-0.090579	Color2 [DarkGray]	1	4		Q9BSJ2	GCP2_HUMAN	TUBGCP2		-2.038	-2.51426	-2.28906	-2.89536	-2.33519	-1.94112	-2.2868	-2.55201	-2.06113
	0.0105784	-0.00898457	0.0895429	-0.0419865	0.0392859	-0.0330019	Color2 [DarkGray]	1	4		Q9BSJ5	CQ080_HUMAN	C17orf80		0.999215	0.701623	0.638231	0.333905	0.808968	1.22315	1.07025	0.69702	0.697763
	0.410589	-0.115245	0.437385	-0.0887175	0.0729574	0.0265274	Color2 [DarkGray]	1	4		Q9BSJ8	ESYT1_HUMAN	ESYT1		2.46841	2.50359	2.33138	2.44807	2.43735	2.7637	2.46332	2.44487	2.66135
	0.172402	0.211939	0.0815589	0.0781558	0.102033	-0.133783	Color2 [DarkGray]	1	4		Q9BSK0	MALD1_HUMAN	MARVELD1		-1.71071	-0.969815	-1.62066	-2.29422	-0.908516	-1.73427	-1.27192	-1.26127	-2.00246
	0.0220603	0.0233361	0.0604793	0.0354013	0.0117752	0.0120653	Color2 [DarkGray]	1	4		Q9BSK2	S2533_HUMAN	SLC25A33		2.69557	2.43949	2.14043	1.8245	2.47422	2.90677	2.63834	2.25971	2.27123
	0.0275389	-0.0301571	0.32367	-0.196198	0.186734	-0.16604	Color2 [DarkGray]	1	4		Q9BT17	MTG1_HUMAN	MTG1		0.437946	-0.255554	0.00746059	0.502007	-0.507862	0.28618	0.549508	0.127361	0.101577
	1.45591	-0.294051	0.904996	-0.138067	0.77403	0.155984	Color2 [DarkGray]	1	4		Q9BT22	ALG1_HUMAN	ALG1		1.60498	1.49004	1.43054	1.69271	1.76018	1.95482	1.55215	1.66831	1.71931
	0.367638	-0.180126	0.379891	0.168894	0.959855	0.34902	Color2 [DarkGray]	1	4		Q9BT30	ALKB7_HUMAN	ALKBH7		-1.86312	-1.96423	-2.36944	-1.95828	-2.07296	-1.62517	-2.05736	-2.22653	-2.41958
	0.368366	0.381556	0.374956	0.190958	0.182581	-0.190598	Color2 [DarkGray]	1	4		Q9BT67	NFIP1_HUMAN	NDFIP1		2.65042	2.0825	2.05643	1.13018	2.0932	2.42131	2.08309	2.22175	1.91164
	0.379921	0.195312	0.5832	0.29027	0.136367	0.0949574	Color2 [DarkGray]	1	4		Q9BT78	CSN4_HUMAN	COPS4		-0.923167	-0.610087	-1.01329	-0.770905	-1.37862	-0.982953	-1.4281	-1.19565	-0.793599
	0.667504	-0.413993	0.834412	-0.329589	0.118265	0.0844043	Color2 [DarkGray]	1	4		Q9BTC0	DIDO1_HUMAN	DIDO1		-0.913839	-1.41364	-1.28945	-0.905698	-1.13445	-0.334797	-0.932723	-1.02257	-0.67287
	0.218722	0.192502	0.0506763	0.0774533	0.0717742	-0.115049	Color2 [DarkGray]	1	4		Q9BTD8	RBM42_HUMAN	RBM42		-1.51629	-2.15565	-2.04501	-2.1022	-2.58157	-1.61069	-2.33862	-2.58989	-1.0208
	0.61807	0.245274	0.507322	0.71369	0.29813	0.468416	Color2 [DarkGray]	1	4		Q9BTE3	MCMBP_HUMAN	MCMBP		-1.0379	-0.972301	-0.877305	-0.876711	-1.29174	-1.45488	-2.90234	-1.00388	-1.12236
	0.316863	0.121891	0.120332	-0.0673065	0.298871	-0.189198	Color2 [DarkGray]	1	4		Q9BTE7	DCNL5_HUMAN	DCUN1D5		-0.651392	-0.605484	-0.629322	-0.482276	-1.0257	-0.743892	-0.920039	-0.215204	-0.549036
	0.0894914	-0.0656783	0.46371	-0.300603	0.398309	-0.234925	Color2 [DarkGray]	1	4		Q9BTT6	LRRC1_HUMAN	LRRC1		-1.94813	-2.46997	-1.78974	-1.76	-2.30793	-1.94287	-2.05741	-1.8396	-1.40902
	1.80404	-0.482185	0.151137	0.0461715	1.98159	0.528357	Color2 [DarkGray]	1	4		Q9BTZ2	DHRS4_HUMAN	DHRS4		-0.820621	-0.995576	-0.710372	-0.215519	-0.351285	-0.51321	-0.88262	-1.02633	-0.756135
	0.484931	0.357474	0.311605	0.0571121	0.387852	-0.300362	Color2 [DarkGray]	1	4		Q9BTV4	TMM43_HUMAN	TMEM43		1.82591	1.78587	1.71881	0.817497	1.5364	1.90428	1.59106	1.74594	1.82227
	0.299215	-0.152046	0.563788	-0.055138	0.176926	0.0969079	Color2 [DarkGray]	1	4		Q9BTX1	NDC1_HUMAN	NDC1		2.33245	2.30251	2.24747	2.24932	2.23348	2.85576	2.40479	2.3601	2.28295
	0.0507245	-0.039931	0.42915	-0.0518738	0.0143696	-0.0119429	Color2 [DarkGray]	1	4		Q9BTY2	FUCO2_HUMAN	FUCA2		0.266168	0.270203	0.244379	0.0729599	-0.0110788	0.838662	0.211072	0.350008	0.375291
	1.61625	-0.485983	0.0201568	0.0111771	1.74618	0.49716	Color2 [DarkGray]	1	4		Q9C0D9	EPT1_HUMAN	SELENOI		1.3033	1.45838	0.998016	1.77958	1.74595	1.69213	1.43068	1.00356	1.29194
	0.565873	-0.279004	0.295036	-0.129347	0.30543	0.149658	Color2 [DarkGray]	1	4		Q9BU23	LMF2_HUMAN	LMF2		-0.261507	-0.145446	-0.61418	-0.204328	-0.252596	0.272804	0.000511646	-0.277409	-0.356194
	0.884818	-0.298631	0.198661	0.0423288	1.06617	0.34096	Color2 [DarkGray]	1	4		Q9BU61	NDUF3_HUMAN	NDUFAF3		2.39562	2.16868	2.31739	2.72065	2.30806	2.74888	2.33059	2.1652	2.25892
	0.00113377	0.00128587	0.176649	-0.133267	0.170033	-0.134553	Color2 [DarkGray]	1	4		Q9BU76	MMTA2_HUMAN	MMTAG2		1.96607	1.12755	1.31248	1.05777	1.37133	1.97314	1.34367	1.77355	1.68868
	0.0571378	0.0937885	0.216859	0.138438	0.0261478	0.0446494	Color2 [DarkGray]	1	4		Q9BU89	DOHH_HUMAN	DOHH		-2.9017	-2.71611	-2.33353	-2.4859	-1.96141	-3.7854	-2.43479	-2.88203	-3.04983
	0.0382388	0.0206219	0.0656425	0.0226119	0.00337455	0.00199	Color2 [DarkGray]	1	4		Q9BUB7	TMM70_HUMAN	TMEM70		2.71737	2.51621	2.48305	2.24501	2.58689	2.82287	2.73953	2.46324	2.44603
	0.442296	-0.665778	0.195177	-0.324382	0.759208	0.341396	Color2 [DarkGray]	1	4		Q9BUE6	ISCA1_HUMAN	ISCA1		-0.977129	-3.02667	-1.39391	-0.984599	-1.45922	-0.956549	-1.24449	-1.49676	-1.6833
	0.193833	0.191145	0.38061	0.262719	0.0660899	0.0715739	Color2 [DarkGray]	1	4		Q9BUF5	TBB6_HUMAN	TUBB6		-0.176603	-0.656194	0.0409327	-0.050662	-0.233582	-1.08105	-0.743195	-0.1184	-0.718426
	1.01846	0.599221	0.215031	0.146666	1.59492	-0.452556	Color2 [DarkGray]	1	4		Q9BUJ2	HNRL1_HUMAN	HNRNPUL1		0.72372	1.24941	1.59965	0.395213	0.763978	0.615917	0.927427	1.18103	1.02432
	0.644625	-1.21085	0.242964	0.228512	0.739094	1.43936	Color2 [DarkGray]	1	4		Q9BUK6	MSTO1_HUMAN	MSTO1		-2.4293	-2.48503	-2.97368	0.230435	-2.41646	-2.06944	-2.39803	-3.49426	-2.68125
	1.29619	-0.634646	0.307009	-0.195072	0.909008	0.439575	Color2 [DarkGray]	1	4		Q9BUM1	G6PC3_HUMAN	G6PC3		-1.02689	-1.42961	-0.794856	-0.716167	-0.352411	-0.278834	-1.1543	-0.543548	-0.968291
	0.466846	-0.247877	0.121791	0.0613003	0.856335	0.309177	Color2 [DarkGray]	1	4		Q9BUN8	DERL1_HUMAN	DERL1		1.7412	1.4933	1.1518	1.42272	1.75946	1.94775	1.5348	1.35009	1.31751
	0.472159	-0.369847	0.16987	-0.0999746	0.397827	0.269873	Color2 [DarkGray]	1	4		Q9BUQ8	DDX23_HUMAN	DDX23		1.96711	1.30084	1.43962	1.81773	1.54025	2.45914	1.5421	1.6202	1.8452
	0.580018	0.236886	0.950873	0.173686	0.116546	-0.0632	Color2 [DarkGray]	1	4		Q9BUR5	MIC26_HUMAN	APOO		1.03862	1.09069	0.994207	0.591343	0.659647	1.16187	0.738397	0.847822	1.01624
	0.0386388	-0.0395231	0.52327	-0.0899229	0.0491744	-0.0503998	Color2 [DarkGray]	1	4		Q9BV10	ALG12_HUMAN	ALG12		3.80053	3.72286	3.67451	3.16555	3.78947	4.36145	3.69943	3.84278	3.92546
	0.535979	-0.750064	0.143809	-0.147694	0.350929	0.60237	Color2 [DarkGray]	1	4		Q9BV20	MTNA_HUMAN	MRI1		-2.6627	-2.88478	-2.56475	-0.746578	-2.70769	-2.40777	-2.80012	-1.83092	-3.03811
	0.965305	-0.234894	1.51944	-0.292198	0.216215	-0.0573034	Color2 [DarkGray]	1	4		Q9BV23	ABHD6_HUMAN	ABHD6		0.675188	0.863244	0.629078	0.950634	0.807343	1.11421	0.937838	0.991027	1.11524
	0.271858	-0.282746	0.391571	0.0993824	0.394218	0.382128	Color2 [DarkGray]	1	4		Q9BV38	WDR18_HUMAN	WDR18		-0.0545726	-0.142738	0.172076	1.0709	0.0134087	-0.261307	-0.0237346	-0.0975928	-0.202054
	0.128853	-0.0171382	0.055959	0.0174081	0.117709	0.0345462	Color2 [DarkGray]	1	4		Q9BV81	EMC6_HUMAN	EMC6		1.20792	1.32822	1.24712	1.33162	1.28685	1.2162	1.30001	1.38423	1.0468
	0.168426	0.312522	0.0519452	-0.132622	0.182561	-0.445144	Color2 [DarkGray]	1	4		Q9BVA1	TBB2B_HUMAN	TUBB2B		-1.32721	-1.87124	-0.345087	-0.481299	-1.67637	-2.32343	-0.370356	-2.55823	-0.217081
	0.228557	0.157943	0.158279	-0.0565748	0.329781	-0.214518	Color2 [DarkGray]	1	4		Q9BVC6	TM109_HUMAN	TMEM109		2.38834	2.62071	2.28729	1.92116	2.13918	2.76217	2.33282	2.48652	2.64673
	0.161248	-0.156187	0.917171	-0.485035	0.407795	-0.328849	Color2 [DarkGray]	1	4		Q9BVG9	PTSS2_HUMAN	PTDSS2		-0.997314	-1.61972	-1.53793	-1.5003	-1.57001	-0.616089	-1.16486	-0.893871	-0.641133
	0.0379513	-0.0583404	0.1196	-0.089694	0.0214907	-0.0313536	Color2 [DarkGray]	1	4		Q9BVI4	NOC4L_HUMAN	NOC4L		-0.547904	-0.0499692	0.256649	0.656257	0.109657	-0.932117	-0.305031	0.10746	0.125428
	0.942316	0.473186	0.476473	-0.0705999	1.10051	-0.543786	Color2 [DarkGray]	1	4		Q9BVJ6	UT14A_HUMAN	UTP14A		0.136895	0.292553	0.290711	-0.659586	0.125464	-0.165277	0.346011	0.233969	0.351979
	0.101375	0.0867081	0.983321	0.313239	0.330595	0.226531	Color2 [DarkGray]	1	4		Q9BVK2	ALG8_HUMAN	ALG8		1.30089	0.841653	1.16494	1.20546	0.472994	1.36891	0.89604	0.787714	0.684015
	0.0232897	-0.010829	2.08662	0.290013	0.879852	0.300842	Color2 [DarkGray]	1	4		Q9BVK6	TMED9_HUMAN	TMED9		2.2737	2.21097	2.1556	2.28133	1.93783	2.45359	1.99721	1.94167	1.83135
	1.44834	-0.638347	0.622354	-0.217389	0.856229	0.420957	Color2 [DarkGray]	1	4		Q9BVK8	TM147_HUMAN	TMEM147		-0.0600905	-0.348544	-0.155851	0.303741	0.226549	0.820265	-0.186909	0.00538111	0.269211
	1.23375	0.588637	0.609285	0.179266	0.773552	-0.409371	Color2 [DarkGray]	1	4		Q9BVL2	NUP58_HUMAN	NUP58		-0.0712743	-0.190021	0.0313835	-0.926902	-0.829466	-0.239454	-0.486712	-0.137354	-0.143643
	0.0898445	-0.10105	0.130637	-0.12662	0.0167371	-0.0255693	Color2 [DarkGray]	1	4		Q9BVL4	SELO_HUMAN	SELENOO		-0.831336	-0.618314	-0.406507	-1.07633	-0.687119	0.210441	0.0104136	-1.12576	-0.360949
	0.329986	-0.210589	0.766373	-0.274489	0.111263	-0.0639	Color2 [DarkGray]	1	4		Q9BVP2	GNL3_HUMAN	GNL3		3.58241	3.21676	3.02806	3.14099	3.46351	3.8545	3.55748	3.50119	3.59204
	0.151058	-0.374465	0.275742	-0.702441	0.143426	-0.327976	Color2 [DarkGray]	1	4		Q9BVQ7	SPA5L_HUMAN	SPATA5L1		-1.34429	-1.12439	-3.53225	-1.03936	-1.18772	-2.65046	-1.1989	-0.181584	-2.51312
	0.505442	0.474835	0.035721	-0.0198088	0.575861	-0.494644	Color2 [DarkGray]	1	4		Q9BVS5	TR61B_HUMAN	TRMT61B		-1.03349	-1.62042	-1.28083	-1.65058	-2.49162	-1.21705	-1.43205	-1.28587	-1.1574
	0.390619	0.288645	0.055664	0.0190713	0.348308	-0.269574	Color2 [DarkGray]	1	4		Q9BVT8	TMUB1_HUMAN	TMUB1		1.03214	1.22008	1.22394	0.278787	1.03467	1.29677	0.94452	1.20007	1.27436
	0.0836098	0.05605	0.788273	0.308892	0.432254	0.252842	Color2 [DarkGray]	1	4		Q9BVV7	TIM21_HUMAN	TIMM21		-0.00813627	-0.385722	-0.0889301	-0.174182	0.119431	-0.596187	-0.319777	-0.74907	-0.340618
	0.446285	-0.312183	0.265482	0.356558	0.616911	0.668742	Color2 [DarkGray]	1	4		Q9BW19	KIFC1_HUMAN	KIFC1		-1.55995	-0.768093	-0.758016	-0.511931	-0.986796	-0.650776	-0.462157	-1.95934	-1.73423
	0.18958	-0.0623732	0.359173	-0.074715	0.0371488	-0.0123418	Color2 [DarkGray]	1	4		Q9BW27	NUP85_HUMAN	NUP85		0.836018	1.00671	1.08325	1.19055	0.842918	1.07964	0.965466	1.05829	1.12637
	0.574823	-0.139162	0.0695408	0.0422468	0.387437	0.181409	Color2 [DarkGray]	1	4		Q9BW60	ELOV1_HUMAN	ELOVL1		-0.523149	-0.8052	-0.520947	-0.564843	-0.384839	-0.482128	-0.641496	-0.996497	-0.338043
	0.73822	0.424747	1.59456	0.619442	0.397859	0.194695	Color2 [DarkGray]	1	4		Q9BW91	NUDT9_HUMAN	NUDT9		-2.1387	-2.21888	-2.68731	-2.84198	-3.08132	-2.39584	-2.94625	-3.06274	-2.89423
	0.0866618	-0.0657911	0.0746545	0.0304467	0.135985	0.0962378	Color2 [DarkGray]	1	4		Q9BW92	SYTM_HUMAN	TARS2		2.95379	2.60899	2.62994	2.4895	2.61919	3.28141	2.83414	2.52979	2.73746
	0.237293	0.320672	0.158633	0.173472	0.136527	-0.1472	Color2 [DarkGray]	1	4		Q9BWD1	THIC_HUMAN	ACAT2		-2.23179	-2.85031	-1.52639	-2.04166	-2.27912	-3.24972	-2.33044	-2.14619	-2.65227
	0.421389	0.30878	0.232854	0.141899	0.218451	-0.166881	Color2 [DarkGray]	1	4		Q9BWE0	REPI1_HUMAN	REPIN1		-0.998061	-1.52083	-1.56561	-1.43007	-2.17773	-1.40304	-1.81209	-1.32353	-1.37458
	1.42804	0.647241	0.830208	0.31307	0.964339	-0.33417	Color2 [DarkGray]	1	4		Q9BWF3	RBM4_HUMAN	RBM4		1.00798	1.38523	1.5319	0.378944	0.77696	0.827486	0.843513	1.10822	1.03417
	0.752812	0.280729	0.33604	-0.0836124	1.14347	-0.364341	Color2 [DarkGray]	1	4		Q9BWH2	FUND2_HUMAN	FUNDC2		-0.259758	-0.134136	-0.45522	-0.715185	-0.699481	-0.276635	-0.117625	-0.261457	-0.219195
	0.297325	-0.154906	0.0274438	0.0132869	0.486653	0.168193	Color2 [DarkGray]	1	4		Q9BWM7	SFXN3_HUMAN	SFXN3		3.24867	2.74119	2.83702	2.98656	2.92412	3.38091	3.02116	2.8703	2.89555
	0.387086	0.0918242	0.529355	-0.115561	1.04752	-0.207385	Color2 [DarkGray]	1	4		Q9BWS9	CHID1_HUMAN	CHID1		-1.45912	-1.70583	-1.53858	-1.60182	-1.58096	-1.79622	-1.56446	-1.44538	-1.347
	0.21424	0.124534	0.640156	0.480022	0.365019	0.355488	Color2 [DarkGray]	1	4		Q9BX10	GTPB2_HUMAN	GTPBP2		-2.75017	-2.74988	-2.7521	-2.70389	-3.32274	-2.59912	-2.87722	-3.90725	-2.90774
	0.893153	0.486488	0.150426	0.0870155	0.634687	-0.399473	Color2 [DarkGray]	1	4		Q9BX67	JAM3_HUMAN	JAM3		0.668885	0.531026	0.249232	-0.186687	0.438207	-0.261841	0.17512	0.745641	0.267336
	0.339558	-0.487314	0.123802	0.101056	0.379341	0.58837	Color2 [DarkGray]	1	4		Q9BX68	HINT2_HUMAN	HINT2		-0.831631	-1.13348	-1.06485	0.574768	-0.714196	-1.42859	-0.609675	-1.5935	-1.12995
	0.264974	-0.476249	1.77935	-0.820178	0.186669	-0.343929	Color2 [DarkGray]	1	4		Q9BX74	TM2D1_HUMAN	TM2D1		-2.46161	-2.51837	-1.96093	-3.22757	-1.0982	-1.18638	-1.45527	-1.33027	-1.69483
	0.35099	-0.30622	0.744939	-0.245181	0.0564134	0.061039	Color2 [DarkGray]	1	4		Q9BX95	SGPP1_HUMAN	SGPP1		1.05326	1.31002	1.05676	0.798861	1.52922	2.01062	1.38006	1.17151	1.60402
	0.0593215	0.132038	0.137261	-0.157434	0.14936	-0.289472	Color2 [DarkGray]	1	4		Q9BXB4	OSB11_HUMAN	OSBPL11		-2.63791	-1.59056	-1.55462	-1.45619	-1.29795	-3.42508	-2.13812	-1.82776	-1.34492
	1.91152	1.66472	0.413758	0.34966	2.02636	-1.31506	Color2 [DarkGray]	1	4		Q9BXF3	CECR2_HUMAN	CECR2		-0.732818	-1.21426	-1.81923	-3.11012	-2.48149	-3.16887	-1.35719	-1.51677	-1.94134
	0.262285	0.27696	0.795501	0.397834	0.104872	0.120873	Color2 [DarkGray]	1	4		Q9BXJ9	NAA15_HUMAN	NAA15		0.725033	0.822608	1.27874	1.34131	0.646092	0.00810623	0.296237	0.831352	0.505295
	0.244779	0.156004	0.36234	0.142668	0.0212547	-0.0133359	Color2 [DarkGray]	1	4		Q9BXP2	S12A9_HUMAN	SLC12A9		-0.820426	-0.295938	-0.617525	-1.032	-0.816661	-0.353237	-0.601825	-0.759091	-0.800977
	0.528617	0.16152	0.0332792	0.00678476	0.474655	-0.154735	Color2 [DarkGray]	1	4		Q9BXP5	SRRT_HUMAN	SRRT		2.19845	2.15189	2.28086	1.91504	1.92455	2.30705	2.0918	2.28354	2.23549
	0.00226602	-0.00192642	0.340894	0.107489	0.142487	0.109415	Color2 [DarkGray]	1	4		Q9BXR0	TGT_HUMAN	QTRT1		-0.0124097	-0.0285544	0.221291	-0.248747	-0.155725	0.590577	0.117562	-0.235084	-0.0246172
	0.0013866	0.00185426	0.349356	-0.255631	0.235559	-0.257486	Color2 [DarkGray]	1	4		Q9BXS4	TMM59_HUMAN	TMEM59		-0.750016	-0.368922	-1.13531	-1.47055	-0.590321	-0.198938	-0.562907	-0.106533	-0.81791
	0.322452	0.713833	0.609714	0.890488	0.0938488	0.176655	Color2 [DarkGray]	1	4		Q9BXS5	AP1M1_HUMAN	AP1M1		-0.74053	-2.8542	-1.28602	-1.35885	-2.09096	-3.57243	-2.73894	-2.62252	-2.19075
	0.534414	-0.687598	0.559575	-0.730551	0.0464231	-0.0429529	Color2 [DarkGray]	1	4		Q9BXS6	NUSAP_HUMAN	NUSAP1		-2.85081	-4.24384	-2.52225	-2.10732	-2.78112	-2.66567	-2.5346	-2.85533	-2.0353
	0.369962	0.434882	0.791285	0.583817	0.130534	0.148936	Color2 [DarkGray]	1	4		Q9BXS9	S26A6_HUMAN	SLC26A6		-0.192032	0.15085	-0.875965	-1.4296	-0.707014	-0.0851793	-1.06708	-1.02699	-0.574529
	0.492174	-0.25439	0.0351778	-0.0112931	0.457961	0.243097	Color2 [DarkGray]	1	4		Q9BXW7	HDHD5_HUMAN	HDHD5		2.45475	2.21237	2.37045	2.71247	2.18679	2.90148	2.49963	2.21503	2.35679
	0.501712	0.266101	0.109562	-0.0421651	0.605374	-0.308266	Color2 [DarkGray]	1	4		Q9BXW9	FACD2_HUMAN	FANCD2		1.08307	0.753294	1.03254	1.08127	0.372362	0.616975	1.12165	0.813645	1.06011
	0.110197	-0.0571187	0.346447	0.131361	0.686194	0.18848	Color2 [DarkGray]	1	4		Q9BY44	EIF2A_HUMAN	EIF2A		-2.69843	-2.56319	-2.20012	-2.64153	-2.24958	-2.39927	-2.71571	-2.54449	-2.59562
	0.236596	-0.610815	0.600635	-0.157653	0.167406	0.453162	Color2 [DarkGray]	1	4		Q9BY49	PECR_HUMAN	PECR		-2.55122	-2.66495	-2.65263	-0.636539	-3.99264	-1.40718	-2.41594	-2.67891	-2.30099
	0.446037	-0.139517	0.67603	0.334503	1.11577	0.47402	Color2 [DarkGray]	1	4		Q9BY50	SC11C_HUMAN	SEC11C		0.798789	0.545861	0.387673	0.838784	0.666432	0.645658	0.544247	0.293314	-0.108747
	0.0914356	-0.0989672	0.0280725	0.0227175	0.166509	0.121685	Color2 [DarkGray]	1	4		Q9BY67	CADM1_HUMAN	CADM1		1.10948	0.969524	0.235991	0.321519	1.15038	1.14	0.792934	0.735493	0.718415
	0.200718	-0.107411	0.33502	0.132417	0.518311	0.239829	Color2 [DarkGray]	1	4		Q9BY77	PDIP3_HUMAN	POLDIP3		-0.386697	-0.795393	-0.594032	-0.156323	-0.578509	-0.719056	-0.579249	-0.946091	-0.648035
	0.818869	-0.278634	0.369146	-0.215315	0.114741	0.0633195	Color2 [DarkGray]	1	4		Q9BYC9	RM20_HUMAN	MRPL20		1.04035	0.536644	0.695212	1.14008	0.990469	0.977562	1.28798	1.00942	0.620749
	0.915263	-0.671935	0.222231	-0.108965	0.708261	0.562971	Color2 [DarkGray]	1	4		Q9BYD1	RM13_HUMAN	MRPL13		0.25455	-0.0671	-0.0591316	1.36451	0.436989	0.342626	0.453949	-0.0869584	0.0882206
	0.370986	0.323292	0.66343	-0.347976	0.814524	-0.671268	Color2 [DarkGray]	1	4		Q9BYD2	RM09_HUMAN	MRPL9		-0.741781	-0.917546	-0.411083	-0.864894	-0.524981	-1.65041	-0.137456	-0.71274	-0.176284
	0.889754	-0.287161	0.273016	-0.133558	0.263643	0.153603	Color2 [DarkGray]	1	4		Q9BYD3	RM04_HUMAN	MRPL4		0.712513	0.524339	0.690144	0.819782	0.764598	1.2041	1.14661	0.548288	0.632771
	0.67598	-0.342445	0.281419	0.181291	0.850314	0.523736	Color2 [DarkGray]	1	4		Q9BYD6	RM01_HUMAN	MRPL1		0.336439	-0.0340123	-0.112676	0.66364	0.503403	0.0500431	0.0915341	-0.556551	0.110895
	0.388638	0.48497	0.0733171	0.0462885	0.372706	-0.438681	Color2 [DarkGray]	1	4		Q9BYG3	MK67I_HUMAN	NIFK		0.856989	1.45622	1.47601	-0.149296	1.4888	0.99481	1.27451	1.04342	1.33243
	0.240596	0.748588	0.0814983	0.286551	0.52821	-0.462037	Color2 [DarkGray]	1	4		Q9BYJ1	LOXE3_HUMAN	ALOXE3		0.554137	-2.74993	-3.30276	-3.00069	-2.55184	-2.19178	-1.51351	-2.49411	-2.35059
	0.345047	0.110451	0.100042	0.0370537	0.159828	-0.073397	Color2 [DarkGray]	1	4		Q9BYN8	RT26_HUMAN	MRPS26		0.80984	0.673542	0.636402	0.434929	0.518826	0.834676	0.900973	0.62089	0.486759
	0.0426782	0.0261869	1.0986	0.17651	0.294602	0.150323	Color2 [DarkGray]	1	4		Q9BYT8	NEUL_HUMAN	NLN		1.75491	1.70946	1.56296	1.52937	1.37753	2.04188	1.58329	1.41524	1.49927
	0.773637	-0.468743	1.43412	-0.679133	0.288425	-0.21039	Color2 [DarkGray]	1	4		Q9BZD2	S29A3_HUMAN	SLC29A3		-0.771058	-1.09841	-1.24736	-1.04927	-0.28313	-0.378197	-0.427639	-0.0383239	-0.613467
	0.52179	-0.274357	0.138973	-0.052249	0.364855	0.222108	Color2 [DarkGray]	1	4		Q9BZE1	RM37_HUMAN	MRPL37		1.94531	1.74111	1.91424	1.93067	1.90772	2.58534	2.15525	1.73723	1.86493
	0.505389	0.415543	0.12407	-0.12682	0.792508	-0.542363	Color2 [DarkGray]	1	4		Q9BZE4	GTPB4_HUMAN	GTPBP4		0.870009	1.44232	1.87465	1.01353	1.32866	0.598163	1.66401	1.83942	1.06401
	0.013917	0.00679111	1.94053	0.193873	0.494965	0.187082	Color2 [DarkGray]	1	4		Q9BZF1	OSBL8_HUMAN	OSBPL8		1.21583	1.27373	1.21205	1.21594	0.955328	1.50996	1.04427	0.970397	1.10531
	1.1993	0.726767	0.113367	0.120985	0.563835	-0.605783	Color2 [DarkGray]	1	4		Q9BZF3	OSBL6_HUMAN	OSBPL6		-1.8606	-1.97569	-1.84531	-2.39472	-3.18083	-2.28636	-2.7786	-1.7167	-1.54926
	0.0266896	0.0593583	0.0595509	-0.0796833	0.0603944	-0.139042	Color2 [DarkGray]	1	4		Q9BZF9	UACA_HUMAN	UACA		-2.37976	-3.02342	-3.24286	-4.16398	-2.91902	-1.74112	-3.3123	-3.04571	-2.04899
	0.917744	-0.461504	0.442036	-0.180479	0.61724	0.281024	Color2 [DarkGray]	1	4		Q9BZG1	RAB34_HUMAN	RAB34		-0.524241	-0.0107846	-0.245202	0.562856	-0.0170174	0.058445	-0.249274	-0.0619321	0.0724163
	0.0299167	0.0167411	0.612352	-0.300374	1.28998	-0.317115	Color2 [DarkGray]	1	4		Q9BZH6	WDR11_HUMAN	WDR11		0.0684209	-0.297531	0.351757	0.0351858	0.000487328	0.0367508	0.556819	0.165843	0.301105
	0.985077	0.624812	2.6011	1.05035	0.763552	0.425538	Color2 [DarkGray]	1	4		Q9BZI7	REN3B_HUMAN	UPF3B		0.752942	1.22488	1.19799	0.0887308	0.281242	0.931404	0.0616326	-0.0310721	-0.00579643
	0.572786	0.713918	0.412517	0.2717	0.34577	-0.442218	Color2 [DarkGray]	1	4		Q9BZJ0	CRNL1_HUMAN	CRNKL1		-1.23539	-1.21515	-0.538125	-1.17036	-1.24064	-2.71943	-1.26297	-0.991706	-1.54909
	0.547258	0.617651	0.0363745	0.0332705	0.471958	-0.58438	Color2 [DarkGray]	1	4		Q9BZJ4	S2539_HUMAN	SLC25A39		-1.77933	-1.20356	-1.39623	-2.57253	-2.52092	-1.13861	-1.0177	-1.54987	-1.91137
	0.0982779	-0.0610282	1.12926	-0.385287	0.574891	-0.324258	Color2 [DarkGray]	1	4		Q9BZM4	ULBP3_HUMAN	ULBP3		-0.350908	-0.617816	-0.523986	-0.849674	-0.277201	-0.182751	-0.118032	0.133238	-0.352057
	0.219019	0.171946	0.766719	-0.380505	0.973336	-0.55245	Color2 [DarkGray]	1	4		Q9BZM5	ULBP2_HUMAN	ULBP2		-0.989113	-1.63478	-1.46912	-2.00477	-1.24334	-1.36074	-0.808642	-0.926231	-1.21663
	0.234877	-0.119253	0.42135	0.754732	0.489148	0.873984	Color2 [DarkGray]	1	4		Q9BZQ6	EDEM3_HUMAN	EDEM3		-0.910182	-1.21767	-0.972414	-0.828584	-1.25281	-0.661119	-3.28525	-1.24602	-0.833192
	1.29523	0.437746	0.24439	0.124127	0.819118	-0.313619	Color2 [DarkGray]	1	4		Q9BZZ5	API5_HUMAN	API5		3.58552	3.15479	3.25414	2.79387	3.07378	2.81356	2.91674	3.27163	3.4337
	0.229359	-0.12702	2.53971	0.769317	1.97923	0.896338	Color2 [DarkGray]	1	4		Q9HAB3	S52A2_HUMAN	SLC52A2		0.874897	1.11019	0.751725	0.685336	1.33504	1.0975	0.0706563	0.249107	0.109098
	0.118844	0.329688	0.0201649	0.0594654	0.404629	-0.270223	Color2 [DarkGray]	1	4		Q9C075	K1C23_HUMAN	KRT23		1.00171	-1.36321	-2.27409	-1.26734	-1.62839	-0.728933	-0.737286	-1.11156	-0.96514
	1.58053	0.794906	0.503589	0.298888	1.09891	-0.496018	Color2 [DarkGray]	1	4		Q9C0C2	TB182_HUMAN	TNKS1BP1		-1.94302	-1.4747	-1.28926	-2.61136	-2.26569	-2.21465	-1.8992	-2.14857	-1.55588
	0.0593749	0.0338882	0.746185	1.47327	0.731408	1.43938	Color2 [DarkGray]	1	4		Q9C0C4	SEM4C_HUMAN	SEMA4C		-0.667972	-0.21881	-0.695947	-0.744226	-0.613258	-0.326908	-0.218468	-2.99336	-2.79071
	1.78212	-0.494865	0.234091	0.113994	1.83565	0.608859	Color2 [DarkGray]	1	4		Q96GC5	RM48_HUMAN	MRPL48		0.12798	-0.168798	-0.285457	0.423505	0.357985	0.37683	0.0427918	-0.462581	-0.248466
	0.442604	0.676125	1.1942	0.523125	0.081412	-0.153	Color2 [DarkGray]	1	4		Q9C0E2	XPO4_HUMAN	XPO4		-0.0383267	-0.472362	-0.211846	-0.0789948	-2.18241	-0.489501	-1.04077	-0.477227	-0.773909
	0.845281	-0.158851	1.02502	0.17719	1.34848	0.336041	Color2 [DarkGray]	1	4		Q9C0E8	LNP_HUMAN	LNPK		0.4486	0.466094	0.406502	0.53042	0.498201	0.769128	0.420562	0.200407	0.168657
	0.204199	-0.140063	1.59643	-0.481966	0.508522	-0.341903	Color2 [DarkGray]	1	4		Q9C0H2	TTYH3_HUMAN	TTYH3		1.1757	1.06705	1.0666	0.805573	1.2113	1.71266	1.81212	1.59361	1.34951
	0.336396	0.129865	0.51737	-0.207547	0.741115	-0.337412	Color2 [DarkGray]	1	4		Q9C0J8	WDR33_HUMAN	WDR33		-0.612086	-0.413012	-0.345838	-0.580113	-0.828946	-0.351471	-0.538767	0.000349522	-0.209876
	0.283872	-0.695336	0.0866484	0.250652	0.4197	0.945988	Color2 [DarkGray]	1	4		Q9GZL7	WDR12_HUMAN	WDR12		-3.41547	-3.62766	-1.29786	-2.70051	-0.786611	-2.76786	-1.72064	-4.14947	-3.22283
	0.196895	-0.112809	0.0791362	0.0594842	0.21233	0.172294	Color2 [DarkGray]	1	4		Q9GZM5	YIPF3_HUMAN	YIPF3		-0.61041	-0.923457	-0.644974	-0.230302	-0.882145	-0.727965	-0.648482	-0.445563	-1.26325
	0.797141	0.850265	0.989213	1.16286	0.160534	0.312591	Color2 [DarkGray]	1	4		Q9GZP9	DERL2_HUMAN	DERL2		-0.338855	-0.331696	-0.568825	-0.362756	-1.39438	-2.03304	-2.29882	-1.92259	-0.506534
	0.133271	-0.0595566	0.237047	-0.119788	0.0830374	-0.0602309	Color2 [DarkGray]	1	4		Q9GZR2	REXO4_HUMAN	REXO4		-1.14848	-1.08319	-1.10066	-0.900983	-0.874983	-1.37771	-0.715376	-0.88285	-1.37475
	0.200816	-0.243271	0.00947082	-0.0194686	0.141105	0.223803	Color2 [DarkGray]	1	4		Q9GZR5	ELOV4_HUMAN	ELOVL4		-2.35897	-2.53802	-3.65871	-2.79068	-2.88173	-2.15348	-1.78303	-3.12924	-3.58502
	0.527348	-0.208003	0.140555	-0.0729593	0.721921	0.135043	Color2 [DarkGray]	1	4		Q9GZR7	DDX24_HUMAN	DDX24		1.09136	1.35923	1.68898	1.59125	1.61389	1.55845	1.30181	1.59229	1.46435
	0.559158	0.316203	0.154426	-0.0628392	0.681774	-0.379043	Color2 [DarkGray]	1	4		Q9GZS1	RPA49_HUMAN	POLR1E		-0.453982	-0.273029	-0.0891905	-0.216414	-0.546682	-1.00171	-0.206999	-0.0201573	-0.400527
	0.0675697	0.044349	0.385417	-0.190297	0.866258	-0.234646	Color2 [DarkGray]	1	4		Q9GZT3	SLIRP_HUMAN	SLIRP		1.25607	0.564703	0.934271	0.695078	1.08055	0.846374	1.08779	1.217	1.02115
	1.22726	1.47313	0.787711	0.74484	0.457009	-0.728285	Color2 [DarkGray]	1	4		Q9GZT6	CC90B_HUMAN	CCDC90B		-0.85557	-1.23413	-1.27646	-2.44207	-3.61115	-1.73232	-1.10103	-2.5285	-1.97115
	0.322316	-0.753125	0.0664261	0.183941	0.870865	0.937066	Color2 [DarkGray]	1	4		Q9GZT8	NIF3L_HUMAN	NIF3L1		-0.324659	-3.29888	-2.56538	-0.629976	-1.54776	-1.75181	-1.74299	-2.95135	-2.0464
	0.12958	0.184827	1.07748	-0.863178	1.18024	-1.04801	Color2 [DarkGray]	1	4		Q9GZU7	CTDS1_HUMAN	CTDSP1		-3.86486	-2.68413	-3.48236	-4.21868	-2.86235	-3.50481	-2.37566	-2.30015	-2.76601
	0.625253	0.293937	0.189353	-0.0610943	0.868741	-0.355031	Color2 [DarkGray]	1	4		Q9GZY4	COA1_HUMAN	COA1		0.137619	-0.181888	-0.197196	-0.698353	-0.0717545	-0.353168	0.0357213	-0.134711	0.0408077
	0.342774	-0.844286	1.58777	-1.2935	0.164077	-0.449209	Color2 [DarkGray]	1	4		Q9GZZ1	NAA50_HUMAN	NAA50		-3.23125	-2.39635	-2.73266	-0.147914	-2.11386	-3.56562	-0.931041	-1.85144	-1.69729
	0.0107625	-0.07199	0.33355	1.89124	0.32533	1.96323	Color2 [DarkGray]	1	4		Q9H000	MKRN2_HUMAN	MKRN2		1.6513	-2.29208	2.35462	2.38453	2.23111	-2.68584	-3.40648	2.34254	-2.89596
	0.0231583	-0.0186338	0.116323	-0.0565097	0.0508572	-0.0378758	Color2 [DarkGray]	1	4		Q9H061	T126A_HUMAN	TMEM126A		1.78073	1.55133	1.30333	1.10349	1.76277	1.82503	1.81081	1.55847	1.43565
	1.57279	0.650131	0.380246	0.204502	0.766561	-0.445629	Color2 [DarkGray]	1	4		Q9H074	PAIP1_HUMAN	PAIP1		0.309905	0.612081	0.42181	0.120279	-0.446988	-0.279889	-0.0981927	0.619931	0.20855
	0.104649	-0.0391137	0.410623	-0.0766465	0.119055	-0.0375328	Color2 [DarkGray]	1	4		Q9H078	CLPB_HUMAN	CLPB		3.96667	3.8584	3.7083	3.91273	3.67687	4.06112	3.93132	3.96017	3.87182
	1.18826	-0.612674	0.839303	-0.435464	1.12489	0.17721	Color2 [DarkGray]	1	4		Q9H082	RB33B_HUMAN	RAB33B		4.32755	3.51282	3.97218	4.66125	4.4822	4.50712	4.27712	4.43389	4.40794
	0.869201	-0.537583	0.200348	-0.0915629	0.726862	0.44602	Color2 [DarkGray]	1	4		Q9H089	LSG1_HUMAN	LSG1		-0.568249	-0.687445	-1.01041	0.237057	-0.242809	-0.647605	-0.501588	-0.600328	-0.889503
	0.0686	-0.0313047	0.61556	-0.150901	0.376332	-0.119596	Color2 [DarkGray]	1	4		Q9H0A0	NAT10_HUMAN	NAT10		1.47761	1.65354	1.82187	1.4417	1.74624	1.85899	1.87934	1.81039	1.71599
	0.439492	-0.141887	0.18865	0.230304	0.335299	0.372191	Color2 [DarkGray]	1	4		Q9H0A8	COMD4_HUMAN	COMMD4		-3.04871	-2.74876	-2.663	-2.82473	-2.58415	-2.62593	-2.88145	-2.36589	-3.90404
	0.415167	0.365003	0.026598	-0.0224104	0.66543	-0.387413	Color2 [DarkGray]	1	4		Q9H0D6	XRN2_HUMAN	XRN2		0.902503	1.51574	1.83639	1.08436	1.47798	0.597284	1.37517	1.57887	1.36781
	0.00342078	-0.00366211	0.632245	0.380681	0.563856	0.384343	Color2 [DarkGray]	1	4		Q9H0E2	TOLIP_HUMAN	TOLLIP		-0.077167	-0.674833	-0.826012	-1.05241	-0.267526	-0.247087	-1.00059	-0.620187	-1.09928
	0.814988	0.758722	0.12462	0.0682036	0.816728	-0.690518	Color2 [DarkGray]	1	4		Q9H0H5	RGAP1_HUMAN	RACGAP1		-1.55986	-1.30538	-0.905288	-1.29475	-2.61802	-2.13392	-1.42926	-1.21569	-1.33019
	1.0551	-0.252998	0.628778	-0.117562	0.488033	0.135436	Color2 [DarkGray]	1	4		Q9H0P0	5NT3A_HUMAN	NT5C3A		0.0422254	0.140572	0.218167	0.55631	0.395209	0.20844	0.267529	0.358332	0.127789
	0.42286	-0.679921	0.132436	-0.296407	0.334128	0.383514	Color2 [DarkGray]	1	4		Q9H0R3	TM222_HUMAN	TMEM222		-3.15952	-1.13353	-3.18758	-1.64691	-1.83923	-1.95472	-2.93776	-2.3134	-1.34025
	0.315828	-0.141632	0.980746	0.103793	0.586561	0.245425	Color2 [DarkGray]	1	4		Q9H0R6	GATA_HUMAN	QRSL1		2.75573	2.68414	2.67765	2.99814	2.48561	3.05868	2.68503	2.57899	2.54213
	0.672217	-0.23526	1.31688	-0.285402	0.141449	-0.0501417	Color2 [DarkGray]	1	4		Q9H0S4	DDX47_HUMAN	DDX47		0.964726	1.20468	1.28243	1.50558	1.51972	1.13231	1.4992	1.42629	1.38256
	0.228171	-0.121872	0.137165	-0.0474545	0.156018	0.0744171	Color2 [DarkGray]	1	4		Q9H0U3	MAGT1_HUMAN	MAGT1		1.97797	1.93427	1.60198	1.76633	1.81016	2.30335	1.80368	1.88555	1.96735
	0.559148	-0.439033	0.0237257	-0.00850773	0.564679	0.430525	Color2 [DarkGray]	1	4		Q9H0U4	RAB1B_HUMAN	RAB1B		3.4518	3.19549	3.11092	4.35567	3.40203	3.31761	3.38352	3.22014	3.18007
	1.01523	-0.864407	1.31952	-0.805639	0.0422408	0.058768	Color2 [DarkGray]	1	4		Q9H0U6	RM18_HUMAN	MRPL18		-2.98733	-2.67666	-2.88455	-1.23046	-2.52647	-2.19838	-2.28126	-2.3469	-1.50345
	0.0460234	0.0428654	0.11925	-0.0347439	0.0828997	-0.0776094	Color2 [DarkGray]	1	4		Q9H0V1	TM168_HUMAN	TMEM168		-0.46844	-0.372054	-0.338079	-0.804816	-0.69574	0.193387	-0.551437	-0.22663	-0.296274
	0.433662	-0.159139	1.35745	0.561883	2.23664	0.721022	Color2 [DarkGray]	1	4		Q9NYG2	ZDHC3_HUMAN	ZDHHC3		-0.647737	-1.05708	-0.582711	-0.5467	-0.705971	-0.557435	-1.45124	-1.44549	-1.07644
	0.0586815	0.0496149	0.563372	0.241855	0.266257	0.19224	Color2 [DarkGray]	1	4		Q9H0X4	F234A_HUMAN	FAM234A		0.530283	0.651305	0.186619	-0.108256	0.651214	0.676405	0.472802	0.0580068	0.111834
	0.460949	-0.554116	0.563097	-0.568706	0.0177035	-0.0145903	Color2 [DarkGray]	1	4		Q9H173	SIL1_HUMAN	SIL1		-3.82971	-2.30235	-3.24142	-2.05105	-2.94375	-2.71634	-2.44274	-2.62189	-2.60274
	0.00291725	-0.00187429	0.0213472	0.0166054	0.0208536	0.0184797	Color2 [DarkGray]	1	4		Q9H1A3	METL9_HUMAN	METTL9		0.261905	-0.100786	0.180342	0.130012	-0.201148	0.418221	0.563927	-0.0878139	-0.184468
	0.0512589	0.0672503	0.105617	-0.141303	0.527756	-0.208554	Color2 [DarkGray]	1	4		Q9H1A4	APC1_HUMAN	ANAPC1		-2.19897	-3.44985	-2.0167	-2.66654	-2.59799	-2.60274	-2.60845	-2.56332	-2.06984
	0.589083	0.498952	0.315529	0.0994336	0.435222	-0.399518	Color2 [DarkGray]	1	4		Q9H1C7	CYTM1_HUMAN	CYSTM1		-1.14164	-1.27368	-1.30622	-1.64221	-1.14424	-2.43194	-1.2658	-1.57232	-1.18171
	0.264003	-0.153736	0.135381	-0.0642408	0.134122	0.0894957	Color2 [DarkGray]	1	4		Q9H1E5	TMX4_HUMAN	TMX4		1.13502	0.848918	1.20989	1.0058	1.02147	1.62777	1.37602	0.906348	1.10418
	0.666029	0.894893	0.0799054	0.0467186	0.636768	-0.848175	Color2 [DarkGray]	1	4		Q9H1K1	ISCU_HUMAN	ISCU		0.16379	-0.282109	0.238618	-0.512027	-1.99877	-0.0535879	0.132514	-0.260293	0.107923
	0.963052	0.531224	0.114503	-0.0779861	1.05416	-0.60921	Color2 [DarkGray]	1	4		Q9H1N7	S35B3_HUMAN	SLC35B3		-2.72355	-2.29336	-2.18471	-2.98057	-3.24968	-2.56503	-2.53659	-1.95501	-2.47606
	0.438436	-0.198952	0.446235	0.252111	0.819422	0.451063	Color2 [DarkGray]	1	4		Q9H1X3	DJC25_HUMAN	DNAJC25		-0.943974	-1.36295	-1.26186	-0.890437	-0.799363	-1.28213	-1.14361	-1.34069	-1.84082
	0.229098	-0.084506	1.04487	-0.359931	0.950254	-0.275425	Color2 [DarkGray]	1	4		Q9H223	EHD4_HUMAN	EHD4		-0.157413	0.180673	-0.196411	-0.10983	0.170194	0.0200033	0.361716	0.453846	0.0910816
	0.325963	0.453804	0.474645	0.298815	0.0898284	-0.154989	Color2 [DarkGray]	1	4		Q9H237	PORCN_HUMAN	PORCN		1.06473	1.07739	0.736182	-0.611864	0.974061	1.1547	0.163045	0.886505	0.932312
	0.927396	0.485113	0.231381	0.164831	0.648403	-0.320283	Color2 [DarkGray]	1	4		Q9H2C2	ARV1_HUMAN	ARV1		-2.95273	-2.30505	-2.34362	-2.76878	-3.12518	-3.16277	-2.33372	-2.83243	-2.92974
	0.0465433	0.0451536	0.871624	-0.260947	0.425365	-0.3061	Color2 [DarkGray]	1	4		Q9H2D1	MFTC_HUMAN	SLC25A32		2.29604	2.10682	1.83874	1.56811	1.93134	2.60669	2.30297	2.42655	2.29492
	0.0386435	-0.0301536	0.292542	0.121557	0.281153	0.151711	Color2 [DarkGray]	1	4		Q9H2H9	S38A1_HUMAN	SLC38A1		2.91728	3.1472	2.59505	2.50688	3.0339	3.2092	2.804	2.82792	2.66293
	0.366731	-0.260567	0.586366	-0.270064	0.014077	-0.00949732	Color2 [DarkGray]	1	4		Q9H2J7	S6A15_HUMAN	SLC6A15		-0.229895	0.3306	-0.306178	-0.243469	0.447165	0.372532	0.133458	0.284373	0.186889
	0.186467	0.080164	0.321383	-0.173665	0.415965	-0.253829	Color2 [DarkGray]	1	4		Q9H2M9	RBGPR_HUMAN	RAB3GAP2		-0.741412	-0.799031	-0.960888	-0.639829	-1.15856	-0.943432	-1.05806	-0.336003	-0.586276
	0.197201	0.100046	0.0396719	-0.0224511	0.318338	-0.122497	Color2 [DarkGray]	1	4		Q9H2P0	ADNP_HUMAN	ADNP		-0.163512	0.244031	0.358536	0.215487	0.0935507	-0.17012	0.130105	0.374065	0.00223827
	0.841829	0.265266	0.0630946	0.0269686	0.856608	-0.238297	Color2 [DarkGray]	1	4		Q9H2U1	DHX36_HUMAN	DHX36		-1.11397	-1.03344	-0.733872	-1.31396	-1.04659	-1.31653	-1.15868	-0.837779	-0.96573
	0.973179	-0.293705	0.319421	-0.108667	1.07932	0.185038	Color2 [DarkGray]	1	4		Q9H2U2	IPYR2_HUMAN	PPA2		1.19314	0.866747	0.768571	1.34593	1.14181	1.22184	1.15929	1.01142	0.983749
	1.05303	-0.4819	1.14136	-0.420594	0.11423	0.0613066	Color2 [DarkGray]	1	4		Q9H2V7	SPNS1_HUMAN	SPNS1		1.98801	2.24929	1.77049	2.20403	2.47561	2.77384	2.29066	2.62893	2.34998
	0.466006	0.206008	0.44937	0.0957905	0.226401	-0.110218	Color2 [DarkGray]	1	4		Q9H2W6	RM46_HUMAN	MRPL46		1.00546	0.786661	0.838245	0.409513	0.588292	1.01453	0.88904	0.668601	0.785353
	0.0071147	-0.00955486	0.0220792	-0.0158304	0.0046244	-0.00627549	Color2 [DarkGray]	1	4		Q9H300	PARL_HUMAN	PARL		1.39702	1.03471	0.834002	0.381629	1.11441	1.79836	1.39575	0.795288	1.12219
	0.045626	0.0516167	0.17845	-0.144974	0.236173	-0.196591	Color2 [DarkGray]	1	4		Q9H307	PININ_HUMAN	PNN		1.71175	2.2683	1.36772	1.17878	1.89084	2.1233	1.61481	2.16114	2.00675
	0.1251	-0.112889	0.541056	-0.159476	0.0511721	-0.0465873	Color2 [DarkGray]	1	4		Q9H330	TM245_HUMAN	TMEM245		0.991497	1.22655	0.817223	0.544013	1.23537	1.59455	1.1177	1.27851	1.11749
	0.771942	-0.336471	1.8472	-0.444318	0.181543	-0.107847	Color2 [DarkGray]	1	4		Q9H3G5	CPVL_HUMAN	CPVL		2.44771	2.40396	2.46141	2.4618	2.7139	3.14679	2.97996	2.995	2.67108
	0.133418	-0.0782057	0.0268087	0.0246426	0.144775	0.102848	Color2 [DarkGray]	1	4		Q9H3H1	MOD5_HUMAN	TRIT1		-0.22228	0.0214868	-0.629348	-0.145234	-0.397141	-0.0531492	-0.0824084	-0.7865	-0.0351601
	0.458539	-0.363471	0.283985	0.0510798	0.521374	0.414551	Color2 [DarkGray]	1	4		Q9H3H5	GPT_HUMAN	DPAGT1		-0.86036	-0.859717	-0.827394	-0.0278587	-1.15452	-0.274681	-0.87531	-0.790419	-1.03498
	0.366387	0.414206	0.0477363	0.0213881	0.352661	-0.392818	Color2 [DarkGray]	1	4		Q9H3K2	GHITM_HUMAN	GHITM		4.37999	3.94997	4.0795	2.85099	3.93072	4.38513	4.2565	4.12815	3.96065
	0.257248	0.357227	0.0904573	-0.0711746	0.374231	-0.428402	Color2 [DarkGray]	1	4		Q9H3K6	BOLA2_HUMAN	BOLA2B		-2.06886	-1.58512	-1.10982	-1.24393	-2.85837	-1.73318	-1.53127	-1.43637	-1.58263
	0.0012097	0.00175603	0.0607431	-0.0402664	0.0277957	-0.0420224	Color2 [DarkGray]	1	4		Q9H3L0	MMAD_HUMAN	MMADHC		-1.18028	-1.41561	-1.08459	-0.992229	-2.12241	-0.571109	-0.863445	-1.5745	-1.12174
	0.216068	0.144869	0.712596	0.0383571	0.1525	-0.106512	Color2 [DarkGray]	1	4		Q9H3N1	TMX1_HUMAN	TMX1		3.9216	3.88211	3.93863	3.35459	3.70436	4.24879	3.85492	3.91163	3.86072
	0.378287	-0.23071	0.118157	-0.0347484	0.311745	0.195962	Color2 [DarkGray]	1	4		Q9H3P7	GCP60_HUMAN	ACBD3		0.109039	0.119946	-0.108989	0.119713	-0.0574121	0.749825	0.0288091	-0.0293059	0.224738
	1.68073	-0.477312	0.149647	-0.058623	1.12866	0.418689	Color2 [DarkGray]	1	4		Q9H3S5	PIGM_HUMAN	PIGM		-0.396517	-0.184012	-0.28791	0.0629187	0.0860806	0.414499	-0.343297	0.0331063	-0.38238
	0.206255	-0.353339	0.0228909	0.0680895	0.206524	0.421428	Color2 [DarkGray]	1	4		Q9H3S7	PTN23_HUMAN	PTPN23		-1.16315	-1.19537	-3.08049	-1.82278	-1.38649	-1.16973	-3.40653	-1.22635	-1.01041
	0.318659	0.128723	0.376329	-0.0895993	0.507901	-0.218322	Color2 [DarkGray]	1	4		Q9H3U1	UN45A_HUMAN	UNC45A		-1.00888	-1.01944	-1.10734	-0.935001	-1.48425	-1.10258	-1.09189	-1.00186	-0.773114
	0.264602	-0.115502	0.467593	-0.135415	0.036145	-0.0199137	Color2 [DarkGray]	1	4		Q9H3U5	MFSD1_HUMAN	MFSD1		1.37496	1.56406	1.31491	1.27193	1.51289	1.81562	1.56827	1.71931	1.3726
	0.224591	-0.159095	0.12828	0.0763861	0.281939	0.235481	Color2 [DarkGray]	1	4		Q9H3Z4	DNJC5_HUMAN	DNAJC5		0.0792089	-0.0364957	0.222255	-0.187641	0.198326	0.731567	0.419203	-0.236437	-0.146956
	0.557514	-0.733445	0.767563	-0.301405	0.309033	0.432041	Color2 [DarkGray]	1	4		Q9H488	OFUT1_HUMAN	POFUT1		-0.440891	-0.97054	-0.640939	1.13047	-0.222041	-0.760464	-0.570208	-0.300891	-0.277056
	0.665639	-0.161076	1.32467	0.161231	1.42105	0.322307	Color2 [DarkGray]	1	4		Q86VM9	ZCH18_HUMAN	ZC3H18		-0.861284	-0.867334	-1.00061	-0.816612	-0.552081	-0.877303	-1.12318	-1.08349	-1.00624
	0.603221	-0.268812	0.350739	-0.251786	0.0161069	0.0170263	Color2 [DarkGray]	1	4		Q9H497	TOR3A_HUMAN	TOR3A		-1.2204	-1.40192	-1.27187	-1.16668	-1.27138	-0.649702	-0.842044	-1.62444	-0.67235
	0.502214	0.87089	1.096	0.659137	0.0989206	-0.211752	Color2 [DarkGray]	1	4		Q9H4A4	AMPB_HUMAN	RNPEP		-1.05601	-0.879546	-0.447195	-0.45087	-1.55132	-2.99323	-1.68456	-1.01893	-1.65668
	0.263865	0.257134	0.0752998	-0.0366802	0.301057	-0.293815	Color2 [DarkGray]	1	4		Q9H4B0	OSGL1_HUMAN	OSGEPL1		-0.330614	-0.485888	-0.114067	-0.184537	-1.31464	-0.2028	-0.473594	-0.325163	-0.0217705
	0.410957	2.37781	0.200733	-1.0447	1.01236	-3.42251	Color2 [DarkGray]	1	4		Q9H4B7	TBB1_HUMAN	TUBB1		-2.84802	2.87451	3.0795	-3.53103	1.54528	-2.04169	2.87227	2.20526	1.16257
	0.195469	0.106662	0.350962	0.238177	0.188651	0.131515	Color2 [DarkGray]	1	4		Q9H4G4	GAPR1_HUMAN	GLIPR2		-0.472916	-0.629402	-1.01693	-1.06017	-0.602728	-0.776346	-0.601255	-1.38366	-0.848866
	0.24402	-0.114957	0.225091	-0.05996	0.102944	0.0549968	Color2 [DarkGray]	1	4		Q9H4I3	TRABD_HUMAN	TRABD		1.63561	1.41625	1.57373	1.49696	1.46859	2.00491	1.72799	1.62701	1.45047
	0.845517	-0.289871	0.0533211	-0.0104221	0.805173	0.279449	Color2 [DarkGray]	1	4		Q9H4K7	MTG2_HUMAN	MTG2		-0.473018	-0.332326	-0.34207	-0.0924482	-0.356965	0.171611	-0.39041	-0.447541	-0.278197
	0.303488	-0.15088	0.515055	-0.0391995	0.213448	0.111681	Color2 [DarkGray]	1	4		Q9H4L4	SENP3_HUMAN	SENP3		0.00828028	0.0321221	-0.034852	0.369461	-0.249524	0.338255	0.040978	0.0878949	-0.00572395
	0.123011	-0.143927	0.088586	-0.0759281	0.0707562	0.0679989	Color2 [DarkGray]	1	4		Q9H4M9	EHD1_HUMAN	EHD1		-1.17971	-1.04177	-0.263918	-0.826312	-0.0754833	-1.15182	-0.565021	-0.754956	-0.93764
	0.828526	0.514053	0.113998	0.097613	0.763869	-0.41644	Color2 [DarkGray]	1	4		Q9H501	ESF1_HUMAN	ESF1		-1.55086	-0.960488	-0.743603	-1.85245	-1.63189	-1.31277	-1.54313	-1.13528	-0.869372
	1.27492	-0.395088	0.18242	-0.0396115	1.05809	0.355477	Color2 [DarkGray]	1	4		Q9H553	ALG2_HUMAN	ALG2		-0.299202	-0.166115	-0.211776	0.447618	0.0578308	0.00272274	-0.0821214	-0.149492	-0.326646
	0.502255	0.225619	0.74534	0.257797	0.0555299	0.0321779	Color2 [DarkGray]	1	4		Q9H582	ZN644_HUMAN	ZNF644		-1.50776	-1.18357	-1.17795	-1.78606	-1.53838	-1.2217	-1.64323	-1.31778	-1.68166
	0.370984	0.131864	0.43254	-0.163491	1.01156	-0.295355	Color2 [DarkGray]	1	4		Q9H583	HEAT1_HUMAN	HEATR1		2.91192	3.33058	3.15968	2.87133	2.97131	3.16395	3.1187	3.48802	3.28593
	0.720948	-0.326592	0.743051	-0.256371	0.174768	0.0702216	Color2 [DarkGray]	1	4		Q9H5H4	ZN768_HUMAN	ZNF768		0.967597	0.599827	0.46717	0.734261	1.05813	1.22198	0.931271	1.02553	0.84691
	0.10464	-0.120458	0.0805977	-0.0377007	0.0760656	0.082757	Color2 [DarkGray]	1	4		Q9H5J4	ELOV6_HUMAN	ELOVL6		-0.357671	-0.914027	-0.560193	-1.07691	-0.619193	0.225581	-0.588782	-0.613392	-0.516615
	0.55251	0.545052	0.0718239	0.0806065	0.416187	-0.464446	Color2 [DarkGray]	1	4		Q9H5K3	SG196_HUMAN	POMK		-2.67518	-1.90741	-1.97973	-2.19389	-3.42043	-2.58316	-2.61275	-2.5372	-1.6542
	0.199988	-0.0960417	0.60519	0.173125	0.677891	0.269167	Color2 [DarkGray]	1	4		Q9H5Q4	TFB2M_HUMAN	TFB2M		2.27231	1.97864	1.99601	2.14136	1.92401	2.46971	2.08104	1.8212	1.82534
	0.180688	0.128544	0.579499	0.348881	0.248107	0.220338	Color2 [DarkGray]	1	4		Q9H5V9	STEEP_HUMAN	STEEP1		-2.40442	-2.41737	-2.09878	-2.0013	-2.43801	-2.86688	-2.3437	-3.14402	-2.47949
	0.520907	-0.434595	0.341154	-0.189069	0.288212	0.245526	Color2 [DarkGray]	1	4		Q9H649	NSUN3_HUMAN	NSUN3		-1.34526	-1.12253	-1.75441	-1.49282	-1.02506	-0.400528	-0.95274	-1.30577	-1.39648
	0.431911	-0.429349	0.332729	-0.365361	0.0444704	0.063988	Color2 [DarkGray]	1	4		Q9H6A9	PCX3_HUMAN	PCNX3		-3.81741	-2.89302	-3.26123	-3.54471	-2.47349	-2.66542	-3.67271	-2.72585	-2.47702
	0.0920478	0.106073	0.230101	-0.220647	0.721958	-0.326721	Color2 [DarkGray]	1	4		Q9H6E4	CC134_HUMAN	CCDC134		-0.379486	-1.64532	-1.03797	-1.46215	-1.1055	-0.813338	-0.974214	-0.731149	-0.695468
	0.157705	-0.0567369	0.440435	0.136737	0.604549	0.193473	Color2 [DarkGray]	1	4		Q9H6H4	REEP4_HUMAN	REEP4		0.662811	0.953783	0.733281	1.0448	0.731625	0.74366	0.50993	0.587587	0.842148
	0.017098	0.0105247	0.412643	-0.16992	0.462947	-0.180445	Color2 [DarkGray]	1	4		Q9H6R0	DHX33_HUMAN	DHX33		-0.404942	-0.0842061	0.103276	-0.330395	0.134814	-0.221866	0.0251441	0.209647	-0.110903
	0.0186269	0.00837421	0.149552	0.113875	0.148691	0.105501	Color2 [DarkGray]	1	4		Q9H6R3	ACSS3_HUMAN	ACSS3		-1.48956	-1.85043	-1.44417	-1.75575	-1.52247	-1.53107	-1.24114	-2.10983	-1.77483
	0.207023	0.226545	0.160561	-0.171537	1.28865	-0.398082	Color2 [DarkGray]	1	4		Q9H6R4	NOL6_HUMAN	NOL6		-0.781526	0.00728464	0.597312	-0.00842667	-0.389377	-0.458761	0.0680537	0.0833287	0.186299
	0.287007	0.640591	0.400194	-0.206583	0.397136	-0.847174	Color2 [DarkGray]	1	4		Q9H6R6	ZDHC6_HUMAN	ZDHHC6		-0.839278	-0.40564	-0.362674	-0.357712	-2.95102	-0.220638	-0.498286	-0.473423	-0.0161352
	0.563018	0.135289	0.713451	0.153127	0.0480374	0.0178378	Color2 [DarkGray]	1	4		Q9H6S0	YTDC2_HUMAN	YTHDC2		0.493595	0.57556	0.663381	0.478897	0.262882	0.584889	0.516475	0.254724	0.501956
	0.304389	-0.138659	0.934973	-0.330273	0.589935	-0.191614	Color2 [DarkGray]	1	4		Q9H6U8	ALG9_HUMAN	ALG9		0.0109782	-0.0225568	-0.432292	-0.107841	-0.146963	0.226909	0.0705028	0.130801	0.345644
	0.599392	-0.385055	0.135589	0.0789537	0.801486	0.464008	Color2 [DarkGray]	1	4		Q9H6V9	LDAH_HUMAN	LDAH		-0.8385	-1.39756	-1.26975	-0.3195	-1.04204	-0.989097	-1.41301	-0.985687	-1.34397
	1.83766	1.17882	0.308844	0.219987	1.24049	-0.958831	Color2 [DarkGray]	1	4		Q9H773	DCTP1_HUMAN	DCTPP1		-0.824275	-1.10896	-0.661008	-1.5758	-2.4486	-2.10629	-1.58804	-0.724283	-0.941879
	0.0863331	0.178884	0.106128	-0.176506	0.26548	-0.355389	Color2 [DarkGray]	1	4		Q9H7B2	RPF2_HUMAN	RPF2		-1.31667	-0.0467582	0.565271	-0.37394	0.353899	-1.31477	0.244338	0.0160775	-0.529057
	0.581118	0.242376	0.25409	-0.0671708	0.809161	-0.309546	Color2 [DarkGray]	1	4		Q9H7E9	CH033_HUMAN	C8orf33		0.536793	0.280818	0.531602	-0.123716	0.362964	0.382838	0.587028	0.3926	0.571097
	0.542838	-0.392657	0.984121	-0.425152	0.0409083	-0.0324949	Color2 [DarkGray]	1	4		Q9H7F0	AT133_HUMAN	ATP13A3		-0.879936	-0.234343	-0.609533	-0.696115	0.0205326	0.12974	-0.00248575	-0.181456	-0.264416
	0.199486	-0.143003	0.155028	0.0509516	0.260598	0.193955	Color2 [DarkGray]	1	4		Q9H7H0	MET17_HUMAN	METTL17		0.687574	0.814478	0.69656	0.519944	0.695381	1.4123	0.878301	0.476964	0.690493
	0.538649	-0.291909	1.2147	-0.356272	0.0908978	-0.0643632	Color2 [DarkGray]	1	4		Q9H7N4	SFR19_HUMAN	SCAF1		-0.0809226	-0.33363	-0.113724	-0.104484	-0.115099	0.567032	0.341918	-0.0366216	0.235242
	0.187451	0.510764	0.172636	-0.459234	0.487652	-0.969998	Color2 [DarkGray]	1	4		Q9H7Z3	NRDE2_HUMAN	NRDE2		-3.45497	-2.06509	-0.611012	-1.3951	-3.60556	-2.66269	-2.45264	-1.82406	-0.476673
	0.212318	0.116865	0.0566458	-0.0192041	0.271787	-0.13607	Color2 [DarkGray]	1	4		Q9H7Z7	PGES2_HUMAN	PTGES2		1.9323	1.63664	1.64206	1.38609	1.47808	1.99623	1.82416	1.81752	1.62694
	0.444903	0.304994	0.440742	0.289553	0.0313428	-0.0154416	Color2 [DarkGray]	1	4		Q9H813	PACC1_HUMAN	PACC1		-0.132394	0.232749	-0.673816	-0.682611	-0.241002	-0.56483	-0.612319	-0.282926	-0.546873
	0.100504	0.0731548	0.662289	-0.0866652	0.244126	-0.15982	Color2 [DarkGray]	1	4		Q9H845	ACAD9_HUMAN	ACAD9		3.88763	3.7421	3.73526	3.22838	3.81807	4.09908	3.93966	3.84121	3.84412
	0.348679	-1.8608	0.0268676	-0.218284	0.405677	1.64252	Color2 [DarkGray]	1	4		Q9H853	TBA4B_HUMAN	TUBA4B		-3.91277	2.06401	3.00423	3.05376	2.2262	1.45792	2.03717	2.46841	-2.69525
	0.0022522	0.00233237	0.090622	0.0428464	0.0404937	0.040514	Color2 [DarkGray]	1	4		Q9H857	NT5D2_HUMAN	NT5DC2		3.66787	3.33356	3.3077	2.95849	3.30694	4.0367	3.60959	3.18717	3.38383
	0.509399	0.965095	0.0364415	0.0609074	0.617295	-0.904188	Color2 [DarkGray]	1	4		Q9H8H0	NOL11_HUMAN	NOL11		-0.511968	0.773258	1.29412	-0.347881	0.59677	-1.58876	0.350397	0.809378	0.212917
	0.292507	0.0498088	0.144232	-0.0492137	0.325256	-0.0990225	Color2 [DarkGray]	1	4		Q9H8H2	DDX31_HUMAN	DDX31		-0.537821	-0.640504	-0.465634	-0.51621	-0.599358	-0.677819	-0.266769	-0.621026	-0.608524
	0.890205	-0.33904	0.218752	-0.0612834	0.615901	0.277757	Color2 [DarkGray]	1	4		Q9H8H3	MET7A_HUMAN	METTL7A		1.27892	1.35192	1.39774	1.96131	1.36221	1.72218	1.56872	1.21321	1.4305
	0.168181	0.0794357	1.17091	2.52208	1.14472	2.44264	Color2 [DarkGray]	1	4		Q9H8M1	CQ10B_HUMAN	COQ10B		1.20747	0.671075	1.04628	0.992867	0.958488	0.735156	-2.96209	0.385021	-2.06434
	0.166374	0.166314	0.652982	-0.413726	0.986789	-0.580041	Color2 [DarkGray]	1	4		Q9H8M5	CNNM2_HUMAN	CNNM2		-2.36678	-2.65481	-3.28835	-3.4089	-2.50981	-2.89018	-2.28388	-2.5346	-2.25028
	0.562131	-0.312061	0.125666	-0.149758	0.137807	0.162303	Color2 [DarkGray]	1	4		Q9H8V3	ECT2_HUMAN	ECT2		-3.90399	-3.53075	-3.30084	-3.29321	-3.55134	-2.95485	-4.1214	-3.42719	-2.7377
	0.0724325	-0.146474	0.0111106	-0.0293236	0.0483143	0.11715	Color2 [DarkGray]	1	4		Q9H8Y8	GORS2_HUMAN	GORASP2		-0.758941	-2.34147	-2.37747	-1.041	-2.58813	-1.40933	-0.42118	-2.49645	-2.47227
	0.195956	-0.109224	0.266555	-0.105934	0.00426317	0.00328986	Color2 [DarkGray]	1	4		Q9H920	RN121_HUMAN	RNF121		-0.220757	-0.0133252	-0.139576	-0.399054	0.0492439	0.303823	-0.231092	-0.0881667	0.263402
	0.60531	-0.230339	0.672716	-0.159682	0.171899	0.0706568	Color2 [DarkGray]	1	4		Q9H936	GHC1_HUMAN	SLC25A22		1.38142	1.247	1.06778	1.28494	1.354	1.74827	1.50754	1.33738	1.33033
	0.134596	-0.144725	0.163178	-0.139647	0.00394259	0.00507736	Color2 [DarkGray]	1	4		Q9H967	WDR76_HUMAN	WDR76		-1.94555	-2.21394	-1.5138	-1.18533	-2.35929	-1.6945	-1.75325	-2.18192	-1.31919
	1.32679	-0.38826	1.31093	-0.304405	0.243291	0.0838553	Color2 [DarkGray]	1	4		Q9H974	QTRT2_HUMAN	QTRT2		0.193863	-0.0502934	0.169821	0.354556	0.407354	0.716261	0.311528	0.558907	0.356171
	0.3073	-0.292469	0.907531	-0.543339	0.293464	-0.25087	Color2 [DarkGray]	1	4		Q9H9A6	LRC40_HUMAN	LRRC40		-1.62725	-2.07747	-1.27172	-1.01766	-1.09661	-1.98476	-0.840454	-1.37315	-1.13282
	0.200467	-0.334044	0.627318	-0.547671	0.153642	-0.213627	Color2 [DarkGray]	1	4		Q9H9B1	EHMT1_HUMAN	EHMT1		-3.26704	-3.69405	-2.38614	-1.78909	-3.50703	-3.04898	-2.56496	-2.70558	-2.43368
	0.0709697	-0.0509157	0.27788	-0.0747925	0.0324249	-0.0238768	Color2 [DarkGray]	1	4		Q9H9B4	SFXN1_HUMAN	SFXN1		4.83494	4.67515	4.55603	4.28662	4.84072	5.09154	4.90048	4.73314	4.65689
	0.121048	0.0514867	1.15722	0.336508	0.68611	0.285022	Color2 [DarkGray]	1	4		Q9H9J2	RM44_HUMAN	MRPL44		1.79843	1.70722	1.59288	1.58331	1.43847	1.92229	1.60928	1.23852	1.24121
	0.4691	-0.721184	0.407447	-0.881777	0.0693275	-0.160592	Color2 [DarkGray]	1	4		Q9H9J4	UBP42_HUMAN	USP42		-1.72751	-1.8794	-3.48311	-2.26786	-1.62829	-1.03032	-0.292803	-2.79984	-1.35205
	0.135443	0.16808	0.046524	-0.0498905	0.237098	-0.217971	Color2 [DarkGray]	1	4		Q9H9L3	I20L2_HUMAN	ISG20L2		-1.07751	-0.0249047	-0.192205	-1.07002	0.0133066	-0.742142	-0.0842824	-0.663069	-0.397596
	0.0294101	0.0259384	0.104722	0.0350835	0.0106355	0.0091451	Color2 [DarkGray]	1	4		Q9H9P8	L2HDH_HUMAN	L2HGDH		2.8187	2.45928	2.5837	2.23681	2.40658	3.14046	2.70147	2.51036	2.5446
	0.0440259	-0.106747	0.532545	-0.971128	0.440278	-0.864381	Color2 [DarkGray]	1	4		Q9H9Q4	NHEJ1_HUMAN	NHEJ1		-3.8056	-1.87544	-2.82478	-1.668	-2.72988	-3.78771	-1.01117	-2.96884	-1.61243
	0.150481	-0.595369	0.221914	-0.980641	0.0881199	-0.385271	Color2 [DarkGray]	1	4		Q9H9S3	S61A2_HUMAN	SEC61A2		-3.53699	-2.78067	0.287626	-1.7545	-2.77431	0.284886	-3.56113	0.323037	0.14998
	0.260525	-0.194086	0.357367	-0.188443	0.00838059	0.00564289	Color2 [DarkGray]	1	4		Q9H9Y6	RPA2_HUMAN	POLR1B		-0.969773	-1.5876	-1.60512	-1.11287	-0.875217	-1.59216	-1.08774	-1.32111	-1.18832
	0.811592	-0.245991	0.0168225	-0.00480175	0.826899	0.241189	Color2 [DarkGray]	1	4		Q9HA77	SYCM_HUMAN	CARS2		-0.565616	-0.71819	-0.812803	-0.540289	-0.603413	-0.214935	-0.603482	-0.811569	-0.667153
	0.141794	-0.14056	0.00765511	0.00542323	0.13442	0.145983	Color2 [DarkGray]	1	4		Q9HA92	RSAD1_HUMAN	RSAD1		0.986025	0.690138	0.584452	0.531487	0.562692	1.58812	1.14345	0.505734	0.595166
	0.150192	-0.184914	2.35416	1.90254	2.48306	2.08746	Color2 [DarkGray]	1	4		Q9Y289	SC5A6_HUMAN	SLC5A6		5.08665	5.39481	4.31064	4.46265	5.45125	5.43295	3.13575	3.03105	2.91767
	0.0635094	-0.171743	0.0310252	0.0956834	0.0938506	0.267426	Color2 [DarkGray]	1	4		Q9HAD4	WDR41_HUMAN	WDR41		-3.31775	-1.30782	-1.24124	-0.803841	-3.00822	-1.53952	-3.61916	-1.21937	-1.31533
	0.386098	-0.981168	0.103789	0.418506	0.644283	1.39967	Color2 [DarkGray]	1	4		Q9HAU0	PKHA5_HUMAN	PLEKHA5		-3.51466	-0.000591755	-0.737247	-0.409863	-0.433977	-0.465157	0.0945096	-3.10404	-2.49849
	0.585176	0.506576	0.0900403	0.0510387	0.53926	-0.455537	Color2 [DarkGray]	1	4		Q9HAV4	XPO5_HUMAN	XPO5		0.537249	0.361658	0.903111	0.744387	-0.463723	0.00162506	0.307077	0.629961	0.711864
	0.0660865	-0.0373354	0.256508	-0.0858348	0.0891338	-0.0484994	Color2 [DarkGray]	1	4		Q9HAV7	GRPE1_HUMAN	GRPEL1		2.50452	2.39231	2.17245	2.20294	2.24327	2.73507	2.55743	2.26374	2.5056
	0.702501	-0.324688	0.871972	-0.648726	0.444737	-0.324038	Color2 [DarkGray]	1	4		Q9HB09	B2L12_HUMAN	BCL2L12		-3.31956	-2.82746	-2.73169	-2.73528	-2.42253	-2.74684	-2.8847	-2.13891	-1.90892
	0.160537	0.416084	0.00129028	0.00381502	0.191792	-0.412269	Color2 [DarkGray]	1	4		Q9HB21	PKHA1_HUMAN	PLEKHA1		-3.43566	-1.28896	-0.970078	-1.20744	-3.21974	-2.51577	-0.780731	-2.68538	-2.24003
	0.386479	0.234862	0.481312	0.0660543	0.259898	-0.168808	Color2 [DarkGray]	1	4		Q9HB40	RISC_HUMAN	SCPEP1		2.30347	2.19383	2.22534	1.83619	1.6766	2.50526	2.11328	2.27373	2.13747
	0.0636475	0.0594969	0.236702	0.112683	0.0552938	0.0531864	Color2 [DarkGray]	1	4		Q9HB66	Q9HB66_HUMAN	MKKS		0.833045	0.622918	0.404676	-0.00942135	0.680432	1.01114	0.647807	0.226242	0.64854
	0.0724075	-0.0777527	0.095404	-0.120694	0.040601	-0.0429414	Color2 [DarkGray]	1	4		Q9HB71	CYBP_HUMAN	CACYBP		-1.85652	-2.96277	-2.1693	-2.00354	-2.14437	-2.60742	-2.66299	-1.61594	-2.34758
	0.467892	-0.867365	0.543793	-0.999818	0.251533	-0.132454	Color2 [DarkGray]	1	4		Q9HB90;Q9NQL2	RRAGC_HUMAN;RRAGD_HUMAN	RRAGC;RRAGD		-3.10527	-0.615139	-0.850015	-0.424103	-0.793474	-0.750756	-0.853344	-0.450881	-0.266746
	0.312015	0.183352	0.513558	0.11537	0.108082	-0.067982	Color2 [DarkGray]	1	4		Q9HBH1	DEFM_HUMAN	PDF		1.20215	0.933332	1.1959	0.627429	0.79069	1.36321	1.01559	0.912372	1.05731
	0.771747	-0.192663	1.01105	-0.22518	0.111951	-0.0325171	Color2 [DarkGray]	1	4		Q9HBH5	RDH14_HUMAN	RDH14		0.873882	0.841884	0.616957	1.13151	0.866014	0.913193	1.11776	1.00224	0.888268
	0.470165	0.607605	0.249262	-0.149565	0.64995	-0.757171	Color2 [DarkGray]	1	4		Q9HBL7	PLRKT_HUMAN	PLGRKT		0.44965	1.05402	1.12842	-0.0299006	-0.43709	1.27626	0.830546	1.08105	1.16919
	0.171759	0.0645968	1.04976	-0.333476	1.45439	-0.398073	Color2 [DarkGray]	1	4		Q9HBM0	VEZA_HUMAN	VEZT		-0.573158	-0.959746	-0.847277	-0.713489	-1.00457	-0.855915	-0.270592	-0.574603	-0.534557
	0.118568	0.0863612	1.73139	0.656809	1.10562	0.570447	Color2 [DarkGray]	1	4		Q9HC07	TM165_HUMAN	TMEM165		0.0214648	0.263533	-0.231583	-0.455799	-0.0682087	0.318339	-0.455685	-0.770202	-0.691123
	0.190013	-0.130231	0.0521238	-0.0293436	0.198894	0.100887	Color2 [DarkGray]	1	4		Q9HC21	TPC_HUMAN	SLC25A19		2.5894	2.34728	1.9555	2.24413	2.23851	2.80023	2.37859	2.21037	2.39125
	0.449518	-0.192119	0.0599173	-0.0284007	0.355934	0.163718	Color2 [DarkGray]	1	4		Q9HC36	MRM3_HUMAN	MRM3		1.75553	1.44533	1.40915	1.51235	1.6635	2.01051	1.80815	1.424	1.46306
	0.570959	0.820549	0.654359	1.18867	0.132239	0.368121	Color2 [DarkGray]	1	4		Q9HC38	GLOD4_HUMAN	GLOD4		-0.659145	-0.320601	-0.225123	-0.895898	-2.43119	-0.339429	-0.999679	-0.576846	-3.19436
	1.2047	-0.940154	0.443894	-0.516981	0.429543	0.423173	Color2 [DarkGray]	1	4		Q9HC52	CBX8_HUMAN	CBX8		-0.661935	-1.49247	-1.72215	-0.476944	-0.0053978	-0.573749	-0.900465	-0.0582938	-1.36685
	0.665088	-2.48118	0.098111	-0.0732574	0.644394	2.40792	Color2 [DarkGray]	1	4		Q9HC56	PCDH9_HUMAN	PCDH9		-3.69108	-2.98266	-3.33161	2.48621	-2.22929	-2.81872	-3.6035	-3.04939	-3.13269
	0.0671753	-0.0720549	0.585424	-0.338635	0.311943	-0.26658	Color2 [DarkGray]	1	4		Q9HC62	SENP2_HUMAN	SENP2		-1.66488	-2.12154	-1.41856	-1.51153	-2.26369	-1.21358	-1.18624	-1.30261	-1.70023
	0.704828	-0.259091	1.01253	-0.304364	0.104475	-0.0452735	Color2 [DarkGray]	1	4		Q9HCC0	MCCB_HUMAN	MCCC2		3.40441	3.10168	3.05862	3.23	3.43992	3.67206	3.61749	3.54193	3.31838
	0.360586	0.193664	0.254515	-0.124804	1.11328	-0.318468	Color2 [DarkGray]	1	4		Q9HCD5	NCOA5_HUMAN	NCOA5		-0.524674	0.104147	-0.0747194	-0.603856	-0.256401	-0.21598	0.0680833	-0.0983853	-0.0905313
	0.150576	0.414759	0.10919	0.417198	0.000757123	0.0024395	Color2 [DarkGray]	1	4		Q9HCE1	MOV10_HUMAN	MOV10		-0.437068	-3.18047	-0.158062	-1.87912	-2.15624	-0.984517	-3.62352	-1.00126	-0.402417
	0.179524	0.110087	0.164831	0.10359	0.00692425	-0.00649675	Color2 [DarkGray]	1	4		Q9HCG8	CWC22_HUMAN	CWC22		-0.559324	-0.259811	-0.458637	-0.717187	-0.105957	-0.784889	-0.945851	-0.199771	-0.442921
	0.486089	0.22532	0.169122	0.0985231	0.255342	-0.126797	Color2 [DarkGray]	1	4		Q9HCJ1	ANKH_HUMAN	ANKH		-1.26457	-1.46507	-1.80699	-1.9739	-1.68955	-1.54915	-1.30574	-1.74877	-1.77769
	0.271991	0.828067	0.0693435	0.216987	0.179146	-0.611081	Color2 [DarkGray]	1	4		Q9HCK8	CHD8_HUMAN	CHD8		-1.14104	-2.62507	-0.190278	-1.46471	-4.10387	-0.872018	-3.0796	-0.219798	-1.30795
	0.474846	-0.245703	0.257111	0.132348	0.675787	0.378051	Color2 [DarkGray]	1	4		Q9HCL2	GPAT1_HUMAN	GPAM		-0.600393	-0.857479	-1.00318	-0.800614	-0.728498	-0.194833	-1.28468	-0.825317	-0.748099
	0.10919	-0.0473906	0.602264	-0.119775	0.171033	-0.0723842	Color2 [DarkGray]	1	4		Q9HCM4	E41L5_HUMAN	EPB41L5		-1.29845	-1.38373	-1.18044	-1.43881	-0.956841	-1.32481	-1.24395	-1.22466	-1.03468
	2.2097	-2.47118	0.0928196	-0.194241	1.57309	2.27694	Color2 [DarkGray]	1	4		Q9HCN8	SDF2L_HUMAN	SDF2L1		-3.20642	-3.01024	-4.322	-0.67283	-1.45955	-0.992726	-3.57698	-2.13051	-4.24845
	0.282506	0.329539	0.058781	0.0629365	0.186332	-0.266603	Color2 [DarkGray]	1	4		Q9HCS7	SYF1_HUMAN	XAB2		-1.551	-1.00547	-1.06532	-1.34876	-0.891601	-2.37003	-1.23426	-0.720997	-1.85534
	0.0644049	-0.0660337	1.39404	-0.532295	0.592424	-0.466261	Color2 [DarkGray]	1	4		Q9HCU4	CELR2_HUMAN	CELSR2		-2.56461	-2.51418	-2.93549	-3.15966	-2.01432	-2.6422	-2.07277	-1.97514	-2.36949
	0.130213	-0.0309397	0.0736959	0.015419	0.182671	0.0463587	Color2 [DarkGray]	1	4		Q9HCU5	PREB_HUMAN	PREB		0.645573	0.525996	0.509845	0.44134	0.644547	0.688346	0.435143	0.640195	0.559818
	0.128903	0.255068	0.130261	0.256423	0.00516542	0.00135485	Color2 [DarkGray]	1	4		Q9HCY8	S10AE_HUMAN	S100A14		1.64707	0.537072	-0.849944	0.111965	0.113961	0.343062	0.11543	0.201865	0.247629
	0.136894	-0.100501	2.23409	-0.183187	0.110454	-0.0826858	Color2 [DarkGray]	1	4		Q9HD20	AT131_HUMAN	ATP13A1		1.04656	1.11444	1.03364	0.711751	1.13872	1.64567	1.29423	1.22911	1.22085
	0.421088	-0.135284	0.133256	-0.0619024	0.245842	0.0733814	Color2 [DarkGray]	1	4		Q9HD23	MRS2_HUMAN	MRS2		-1.59379	-1.91911	-2.02864	-1.68609	-1.65672	-1.79288	-1.61993	-1.7409	-1.995
	0.0423992	-0.0152289	0.0295534	-0.0145041	0.00173194	0.000724792	Color2 [DarkGray]	1	4		Q9HD26	GOPC_HUMAN	GOPC		-0.373588	-0.0119538	-0.103108	-0.131178	-0.059104	-0.252682	0.0714183	-0.157491	-0.359065
	0.874846	-0.542438	0.107163	0.0353597	0.875641	0.577797	Color2 [DarkGray]	1	4		Q9HD33	RM47_HUMAN	MRPL47		0.0418391	0.172661	0.0720148	1.20338	0.281278	0.429166	0.194878	0.148503	-0.162945
	0.239812	0.151039	1.29559	0.486323	0.757668	0.335284	Color2 [DarkGray]	1	4		Q9HD45	TM9S3_HUMAN	TM9SF3		3.98267	4.07983	3.55888	3.35975	3.80815	4.00037	3.52197	3.26968	3.37076
	0.44792	0.959389	0.574018	-0.31775	0.619329	-1.27714	Color2 [DarkGray]	1	4		Q9HDC5	JPH1_HUMAN	JPH1		0.235471	0.289899	-0.212117	0.104659	-2.66889	-0.000680923	0.25731	0.797573	0.211619
	0.343997	0.144943	0.0371578	-0.0075477	0.367447	-0.152491	Color2 [DarkGray]	1	4		Q9HDC9	APMAP_HUMAN	APMAP		1.71598	1.74009	1.87792	1.34821	1.62424	1.9267	1.69858	1.7987	1.85935
	0.227863	-0.0916856	0.483805	0.123741	0.880172	0.215426	Color2 [DarkGray]	1	4		Q9NNW5	WDR6_HUMAN	WDR6		0.868582	1.20406	0.880017	0.850401	1.18496	1.19236	0.884504	0.828569	0.868367
	0.0967363	-0.0737883	0.267508	-0.0927951	0.0241997	-0.0190067	Color2 [DarkGray]	1	4		Q9NNW7	TRXR2_HUMAN	TXNRD2		-0.285389	-0.670716	-0.478954	-0.546496	-0.747577	0.0803785	-0.368915	-0.251084	-0.536675
	0.892537	-0.436536	0.492542	-0.244544	0.507161	0.191992	Color2 [DarkGray]	1	4		Q9NP58	ABCB6_HUMAN	ABCB6		-0.798401	-0.954854	-1.42694	-0.815687	-0.673073	-0.381827	-1.02089	-0.755716	-0.669955
	0.0789485	-0.0735315	0.401785	-0.311235	0.622527	-0.237704	Color2 [DarkGray]	1	4		Q9NP64	ZCC17_HUMAN	ZCCHC17		-0.462751	-1.23108	-0.219199	-0.685269	-0.320468	-0.6867	-0.56753	-0.187664	-0.224132
	0.588789	-0.480241	0.152264	-0.0666618	0.456845	0.413579	Color2 [DarkGray]	1	4		Q9NP72	RAB18_HUMAN	RAB18		1.08876	0.993238	0.885566	2.18831	1.1025	1.11748	1.3609	0.907131	0.899516
	0.023178	-0.0372909	0.103438	0.153877	0.139023	0.191168	Color2 [DarkGray]	1	4		Q9NP73	ALG13_HUMAN	ALG13		-2.55329	-1.89324	-3.27204	-1.86758	-2.63104	-3.10807	-2.3921	-3.44206	-2.34603
	0.0115535	0.0199594	0.557449	-0.437526	0.344478	-0.457485	Color2 [DarkGray]	1	4		Q9NP78	ABCB9_HUMAN	ABCB9		-1.29549	-1.50088	-2.18166	-2.68131	-1.26068	-1.09591	-1.02813	-1.66506	-0.972266
	0.592672	0.457998	0.363034	0.234405	0.291764	-0.223593	Color2 [DarkGray]	1	4		Q9NP79	VTA1_HUMAN	VTA1		-1.32744	-1.0852	-0.584364	-1.03087	-1.39068	-1.94944	-1.53518	-1.15967	-1.00537
	0.0506212	0.0381069	0.35843	-0.137302	0.354508	-0.175409	Color2 [DarkGray]	1	4		Q9NP80	PLPL8_HUMAN	PNPLA8		0.58161	0.0426745	0.227962	0.214139	-0.0914927	0.61528	0.377769	0.443058	0.443328
	1.56507	-0.375549	0.207632	-0.0714836	0.883147	0.304065	Color2 [DarkGray]	1	4		Q9NP81	SYSM_HUMAN	SARS2		0.0648856	0.197739	0.206646	0.600706	0.334184	0.661028	0.475946	0.131866	0.0759096
	0.930457	-0.209818	0.656069	0.187872	1.23816	0.39769	Color2 [DarkGray]	1	4		Q9NP92	RT30_HUMAN	MRPS30		0.31388	0.148511	0.28302	0.281526	0.500157	0.593183	0.255531	-0.15586	0.0821247
	0.156821	-0.102153	0.413181	-0.202674	0.31449	-0.10052	Color2 [DarkGray]	1	4		Q9NPA0	EMC7_HUMAN	EMC7		0.143348	0.706418	0.810766	0.54147	0.513101	0.912421	0.713265	0.762711	0.792577
	0.639641	-0.202912	1.68568	0.327545	1.47097	0.530458	Color2 [DarkGray]	1	4		Q8NBN3	TM87A_HUMAN	TMEM87A		0.044332	0.0740113	0.0328875	-0.0230455	0.452575	0.330439	-0.204235	-0.176018	-0.451153
	0.156087	0.226532	0.268761	0.431344	0.103845	0.204812	Color2 [DarkGray]	1	4		Q9NPD3	EXOS4_HUMAN	EXOSC4		-2.17147	-3.12016	-3.13578	-3.86003	-2.88935	-2.35764	-4.15521	-3.33494	-2.23129
	0.614658	1.14655	1.80706	0.480038	0.323549	-0.666512	Color2 [DarkGray]	1	4		Q9NPD7	NRN1_HUMAN	NRN1		-0.819128	-0.859614	-0.845544	-1.41697	-3.6371	-0.909861	-1.33204	-1.11165	-1.52071
	0.458265	-1.06963	0.185742	-0.562097	0.236189	0.507534	Color2 [DarkGray]	1	4		Q9NPE3	NOP10_HUMAN	NOP10		-2.78462	-3.22014	-0.31642	-0.979508	-0.299002	-1.83377	-0.859291	-0.792953	-2.98264
	0.875441	0.736882	0.698157	0.877388	0.0713349	0.140506	Color2 [DarkGray]	1	4		Q9NPF0	CD320_HUMAN	CD320		-1.21491	-1.0393	-1.06595	-1.89822	-2.48674	-1.14585	-3.12271	-1.4714	-1.35822
	0.358076	0.493816	0.247688	0.261655	0.136196	-0.232161	Color2 [DarkGray]	1	4		Q9NPF5	DMAP1_HUMAN	DMAP1		-1.09826	-0.497236	-0.329216	-0.473952	-0.760161	-2.17204	-0.511508	-0.603313	-1.59485
	0.101902	-0.291333	0.51611	-0.998718	0.468809	-0.707385	Color2 [DarkGray]	1	4		Q9NPH0	PPA6_HUMAN	ACP6		-2.95095	-0.737046	-0.29493	-1.67552	-1.63117	0.197763	-0.0313916	-0.211055	-0.744322
	0.669012	-0.378442	0.358399	-0.262395	0.175913	0.116048	Color2 [DarkGray]	1	4		Q9NPH3	IL1AP_HUMAN	IL1RAP		-1.44395	-1.81038	-2.20373	-1.58228	-1.5656	-1.17486	-1.5774	-1.18015	-1.91333
	0.440681	-0.564295	0.142088	0.0119495	0.451098	0.576245	Color2 [DarkGray]	1	4		Q9NPJ3	ACO13_HUMAN	ACOT13		0.257507	0.212192	0.216735	1.84799	0.531568	-0.000234604	0.162688	0.253492	0.234406
	0.200434	0.166951	0.145102	0.0616547	0.1314	-0.105296	Color2 [DarkGray]	1	4		Q9NPL8	TIDC1_HUMAN	TIMMDC1		2.33778	1.8905	1.92825	1.38827	1.88445	2.38296	2.12211	1.91018	1.93928
	0.497757	0.341368	0.284548	-0.141986	0.839138	-0.483354	Color2 [DarkGray]	1	4		Q9NQ11	AT132_HUMAN	ATP13A2		-1.91276	-2.39111	-2.45604	-3.05334	-2.51739	-2.21327	-2.20017	-1.90102	-2.23275
	0.126274	-0.171211	0.64514	-0.269478	0.0720765	-0.0982669	Color2 [DarkGray]	1	4		Q9NQ29	LUC7L_HUMAN	LUC7L		2.1397	1.85294	1.57	1.14958	2.17394	2.75275	1.96783	2.11545	2.28779
	1.04447	0.925889	0.671858	0.424634	0.468872	-0.501255	Color2 [DarkGray]	1	4		Q9NQ50	RM40_HUMAN	MRPL40		0.286521	-0.0116048	-0.208889	-1.64848	-0.737006	-0.326157	0.0790982	-0.746403	-0.54057
	0.479875	0.146574	0.47039	-0.0918042	1.04885	-0.238378	Color2 [DarkGray]	1	4		Q9NQ55	SSF1_HUMAN	PPAN		1.0879	1.25811	1.36878	1.15308	0.887915	1.23409	1.37291	1.30214	1.31517
	0.153594	0.08319	0.162757	0.0501763	0.054307	-0.0330137	Color2 [DarkGray]	1	4		Q9NQC3	RTN4_HUMAN	RTN4		2.92445	2.85421	2.68083	2.36042	2.89307	2.95642	2.62614	2.74578	2.93703
	0.0752305	-0.0679013	0.00924322	-0.00873216	0.0539674	0.0591691	Color2 [DarkGray]	1	4		Q9NQE9	HINT3_HUMAN	HINT3		0.118207	0.0375409	-0.412498	-0.123637	-0.424682	0.495273	0.162093	0.210446	-0.603092
	0.780649	-0.245822	1.31422	1.95021	1.45782	2.19604	Color2 [DarkGray]	1	4		Q9NQG6	MID51_HUMAN	MIEF1		0.398929	0.697782	0.562442	0.942461	0.567732	0.886427	-1.9386	-0.0279584	-2.22493
	0.323431	-0.328629	1.76076	1.30637	1.6395	1.635	Color2 [DarkGray]	1	4		Q8NHU3	SMS2_HUMAN	SGMS2		-1.18843	-1.61938	-0.942876	-1.53282	-0.968896	-0.263086	-2.16438	-2.43381	-3.0716
	0.159882	-0.19524	0.489313	-0.24557	0.0369481	-0.0503292	Color2 [DarkGray]	1	4		Q9NQH7	XPP3_HUMAN	XPNPEP3		2.28491	2.42595	1.9241	1.60354	2.52738	3.08977	2.61924	2.13819	2.61424
	1.64336	0.530752	0.268221	0.204437	0.448143	-0.326316	Color2 [DarkGray]	1	4		Q9NQQ7	S35C2_HUMAN	SLC35C2		-0.775385	-0.682325	-0.989684	-1.57795	-1.21818	-1.24352	-1.08744	-1.48726	-0.486006
	0.176596	0.152561	0.168693	-0.125667	0.538428	-0.278228	Color2 [DarkGray]	1	4		Q9NQS7	INCE_HUMAN	INCENP		0.803359	0.213443	-0.078619	-0.240086	0.381176	0.33941	0.441819	0.248498	0.624867
	0.00501126	0.0396655	0.0500497	-0.398858	0.0618253	-0.438523	Color2 [DarkGray]	1	4		Q9NQT4	EXOS5_HUMAN	EXOSC5		-3.91714	1.98183	2.28178	1.40407	1.98619	-3.16277	-3.17752	2.22954	2.49103
	0.889193	0.668405	0.305044	0.24927	1.20225	-0.419135	Color2 [DarkGray]	1	4		Q9NQT5	EXOS3_HUMAN	EXOSC3		-1.03913	-0.933644	-0.0265236	-1.06648	-1.40332	-1.53471	-1.03595	-0.962217	-0.748941
	0.081363	0.343635	0.486415	-1.09476	0.551949	-1.43839	Color2 [DarkGray]	1	4		Q9NQT8	KI13B_HUMAN	KIF13B		0.697622	-2.31736	0.425651	0.633632	0.145277	-3.0039	0.89005	0.338304	0.861839
	0.412404	-0.586728	0.483526	-0.822051	0.157274	-0.235323	Color2 [DarkGray]	1	4		Q9NQV6	PRD10_HUMAN	PRDM10		-2.97504	-3.87003	-1.97676	-2.43715	-1.87065	-2.75385	-1.63721	-1.60517	-3.1133
	0.0231649	0.0235135	0.654379	-0.619411	0.807444	-0.642924	Color2 [DarkGray]	1	4		Q9NQW6	ANLN_HUMAN	ANLN		-2.69511	-1.73693	-2.42604	-2.19755	-2.06306	-2.66801	-1.331	-1.36375	-2.3051
	0.150348	-0.146945	0.21638	-0.227426	0.159278	-0.0804809	Color2 [DarkGray]	1	4		Q9NQX3	GEPH_HUMAN	GPHN		-2.47859	-3.66384	-2.70507	-2.82394	-2.83707	-2.74566	-2.37178	-2.78057	-3.01288
	0.53319	-0.301663	0.289537	0.130579	0.730517	0.432243	Color2 [DarkGray]	1	4		Q9NQX7	ITM2C_HUMAN	ITM2C		0.203218	0.1248	-0.142843	-0.0852194	0.639316	0.536069	0.00626612	0.143674	-0.356503
	0.643991	-0.335642	0.0577822	0.0476586	0.524483	0.3833	Color2 [DarkGray]	1	4		Q9NQZ2	SAS10_HUMAN	UTP3		-1.41436	-1.8187	-1.44888	-1.00329	-1.61706	-1.05467	-1.26818	-1.45108	-2.10567
	0.10744	0.0597213	0.632848	-0.176315	0.524462	-0.236036	Color2 [DarkGray]	1	4		Q9NQZ5	STAR7_HUMAN	STARD7		-0.157646	-0.469028	-0.36991	-0.566904	-0.573781	-0.0350628	-0.319593	-0.117353	-0.0306931
	0.498857	0.26552	0.111236	0.107612	0.144439	-0.157908	Color2 [DarkGray]	1	4		Q9NR09	BIRC6_HUMAN	BIRC6		-2.79681	-2.88273	-2.61949	-3.44254	-2.9591	-2.69394	-2.19849	-3.12232	-3.30105
	0.173059	0.20602	0.239446	-0.147767	0.349047	-0.353786	Color2 [DarkGray]	1	4		Q9NR12	PDLI7_HUMAN	PDLIM7		-1.14671	-0.459127	-0.631434	-0.272736	-0.922963	-1.65963	-0.645482	-0.355911	-0.792574
	0.609373	-0.29684	0.50443	-0.212848	0.223862	0.0839926	Color2 [DarkGray]	1	4		Q9NR30	DDX21_HUMAN	DDX21		3.09348	3.48619	3.68452	3.7882	3.90472	3.46178	3.75856	3.5614	3.58277
	0.336263	-0.116153	0.106712	0.0253007	0.462932	0.141453	Color2 [DarkGray]	1	4		Q9NR31	SAR1A_HUMAN	SAR1A		2.77381	3.02058	2.91446	3.21445	2.79083	3.05202	2.78369	2.92109	2.92817
	1.4593	0.89476	0.316049	0.162508	1.37102	-0.732252	Color2 [DarkGray]	1	4		Q9NR56	MBNL1_HUMAN	MBNL1		1.31192	1.83802	1.85119	0.327434	0.992257	0.997161	1.28287	1.5789	1.65184
	0.320405	0.12829	0.186136	0.12908	0.000852265	0.000790278	Color2 [DarkGray]	1	4		Q9NR77	PXMP2_HUMAN	PXMP2		-0.290816	-0.206235	-0.106732	-0.640072	-0.180588	-0.167994	0.0973639	-0.289935	-0.798454
	0.81904	-0.588573	0.750593	-0.396093	0.320143	0.192481	Color2 [DarkGray]	1	4		Q9NRA2	S17A5_HUMAN	SLC17A5		-0.670545	-0.154509	-0.950766	-0.437137	0.0461874	0.38085	-0.0660138	-0.238673	-0.282855
	0.686505	-0.224123	0.482372	-0.234384	0.0200077	-0.0102606	Color2 [DarkGray]	1	4		Q9NRF8	PYRG2_HUMAN	CTPS2		-1.05832	-1.51306	-1.16878	-0.939401	-0.995315	-1.13307	-0.691484	-1.19177	-1.15375
	0.137548	-0.106399	0.188209	0.094011	0.289597	0.20041	Color2 [DarkGray]	1	4		Q9NRG7	D39U1_HUMAN	SDR39U1		0.648384	0.174382	0.306735	0.266734	0.203521	0.978443	0.537627	0.127133	0.182708
	0.835861	-0.194038	0.203157	-0.0488723	0.476138	0.145166	Color2 [DarkGray]	1	4		Q9NRG9	AAAS_HUMAN	AAAS		1.61999	1.73736	1.72214	2.01693	1.68782	1.95686	1.90999	1.68295	1.63317
	0.334652	-0.296718	0.728663	-0.395605	0.104879	-0.0988878	Color2 [DarkGray]	1	4		Q9NRK6	ABCBA_HUMAN	ABCB10		6.96962	6.43799	6.31793	6.27999	7.03255	7.30315	7.24472	6.92803	6.73961
	0.133741	0.09484	0.686312	-0.194903	0.522865	-0.289743	Color2 [DarkGray]	1	4		Q9NRL2	BAZ1A_HUMAN	BAZ1A		-0.0669398	0.152355	0.324113	-0.377741	0.436845	0.0659037	0.209155	0.413744	0.371338
	0.128101	0.250276	0.262426	0.273583	0.00925873	0.0233072	Color2 [DarkGray]	1	4		Q9NRN7	ADPPT_HUMAN	AASDHPPT		-2.60464	-2.59754	-2.58626	-1.5389	-2.99138	-4.00899	-2.82891	-2.17092	-3.60936
	1.32609	-0.50931	0.118408	0.0402619	1.60269	0.549572	Color2 [DarkGray]	1	4		Q15046	SYK_HUMAN	KARS1		-0.0861259	-0.405595	-0.0823288	0.557275	0.338196	0.0584087	-0.318217	-0.111216	-0.265403
	0.246713	0.594046	0.536512	-0.657336	0.725173	-1.25138	Color2 [DarkGray]	1	4		Q9NRP2	COXM2_HUMAN	CMC2		-0.169187	-0.957601	-2.02035	-1.07956	-3.1977	-0.652007	-0.259942	-0.443202	-0.471983
	0.653612	-0.468127	0.635565	-0.359406	0.126622	0.10872	Color2 [DarkGray]	1	4		Q9NRP4	SDHF3_HUMAN	SDHAF3		-2.56991	-2.91055	-2.25816	-2.4387	-2.30572	-1.58982	-1.90492	-2.25933	-2.49614
	0.0556426	0.0450481	1.54616	-0.426503	0.705185	-0.471552	Color2 [DarkGray]	1	4		Q9NRR4	RNC_HUMAN	DROSHA		-1.05887	-0.97862	-1.00205	-1.48632	-1.15259	-0.535767	-0.502706	-0.832346	-0.424973
	0.900875	0.599488	1.11292	0.287225	0.41553	-0.312263	Color2 [DarkGray]	1	4		Q9NRR5	UBQL4_HUMAN	UBQLN4		2.23732	2.21953	2.42712	1.65064	1.19365	2.24122	1.81866	2.03684	2.16681
	0.890459	0.182543	0.124039	-0.0351715	1.21463	-0.217715	Color2 [DarkGray]	1	4		Q9NRV9	HEBP1_HUMAN	HEBP1		1.36751	1.39282	1.14125	1.19685	1.13803	1.01906	1.26008	1.46725	1.27975
	0.0880545	0.150066	0.397021	-0.157412	0.199942	-0.307479	Color2 [DarkGray]	1	4		Q9NRW7	VPS45_HUMAN	VPS45		-0.793962	-1.13627	-1.29727	-0.213405	-2.24711	-1.21718	-0.777093	-0.932154	-1.04601
	0.411658	-0.355997	0.212144	-0.0591869	0.349697	0.29681	Color2 [DarkGray]	1	4		Q9NRX1	PNO1_HUMAN	PNO1		-1.00949	-0.811016	-0.641381	0.212765	-0.638727	-0.967937	-0.796528	-0.760445	-0.727356
	0.790139	0.336585	0.0902262	0.0621141	0.403242	-0.274471	Color2 [DarkGray]	1	4		Q9NRX2	RM17_HUMAN	MRPL17		-0.711359	-0.935699	-1.00304	-1.44178	-1.34521	-0.872862	-0.823418	-1.38818	-0.624839
	0.183573	0.135457	0.523126	0.145611	0.0109281	0.0101538	Color2 [DarkGray]	1	4		Q9NRX5	SERC1_HUMAN	SERINC1		1.9515	1.9638	1.92817	1.26276	1.98471	2.18962	1.74852	2.03503	1.62309
	1.55286	-0.542691	0.250089	0.0854867	1.53142	0.628177	Color2 [DarkGray]	1	4		Q96CW1	AP2M1_HUMAN	AP2M1		-0.852269	-0.689453	-0.905111	-0.150362	-0.102215	-0.566184	-0.831599	-0.73891	-1.13278
	0.0254638	0.0166788	0.884531	0.286483	0.518673	0.269804	Color2 [DarkGray]	1	4		Q9NRZ9	HELLS_HUMAN	HELLS		-0.457412	-0.511767	-0.198026	-0.012599	-0.621608	-0.583035	-0.906933	-0.5665	-0.553221
	0.256052	-0.164257	0.371632	0.262609	0.486557	0.426866	Color2 [DarkGray]	1	4		Q9NS00	C1GLT_HUMAN	C1GALT1		-2.87564	-2.8411	-3.03094	-3.18285	-2.32297	-2.7491	-2.75488	-3.73366	-3.04698
	0.568776	-0.180176	0.0673044	-0.0363855	0.39213	0.143791	Color2 [DarkGray]	1	4		Q9NS69	TOM22_HUMAN	TOMM22		1.64215	1.86887	1.43452	1.81891	1.72301	1.94415	1.6546	1.45744	1.94265
	0.290108	1.94456	0.120919	0.963524	0.360197	-0.981034	Color2 [DarkGray]	1	4		Q9NSB4	KRT82_HUMAN	KRT82		4.52036	-4.19747	-2.71762	-2.70948	-2.23873	-3.28019	0.301893	-3.42741	-2.15978
	0.443299	0.472508	1.97172	1.06742	0.552493	0.594914	Color2 [DarkGray]	1	4		Q9NSC2	SALL1_HUMAN	SALL1		-2.44364	-1.96692	-2.23043	-3.0983	-1.81352	-3.14668	-3.30055	-2.9395	-3.60321
	0.282196	-0.497102	0.359279	0.221277	0.451196	0.718379	Color2 [DarkGray]	1	4		Q9NSD9	SYFB_HUMAN	FARSB		-1.46435	-1.60874	-0.879813	0.320507	-0.770696	-2.01142	-1.77942	-1.49127	-1.34605
	0.744189	-0.255691	0.129946	-0.0478417	0.494453	0.207849	Color2 [DarkGray]	1	4		Q9NSE4	SYIM_HUMAN	IARS2		3.11603	2.90767	2.91002	3.21734	2.9966	3.48685	3.2565	2.93555	2.88519
	0.227425	-0.410289	0.123498	0.283393	0.256297	0.693681	Color2 [DarkGray]	1	4		Q9NT22	EMIL3_HUMAN	EMILIN3		-2.45077	-2.78686	-2.27892	-3.37052	-1.00038	-1.91477	-1.14671	-3.75824	-3.46178
	0.14904	0.251397	0.336528	-0.371578	0.55192	-0.622976	Color2 [DarkGray]	1	4		Q9NT62	ATG3_HUMAN	ATG3		-2.72702	-1.59533	-1.36934	-2.0166	-1.41337	-3.0159	-1.54322	-1.82349	-1.21024
	0.180617	0.148294	1.17564	0.37545	0.270166	0.227156	Color2 [DarkGray]	1	4		Q9NTG7	SIR3_HUMAN	SIRT3		1.29974	1.09775	1.20043	0.856554	0.644049	1.65243	1.07031	0.591622	0.809635
	0.0915656	-0.0382471	1.1852	-0.196289	0.537145	-0.158042	Color2 [DarkGray]	1	4		Q9NTI5	PDS5B_HUMAN	PDS5B		0.850187	0.59038	0.696759	1.00432	0.658097	0.589647	0.920928	0.934502	0.870764
	0.15869	-0.138501	0.621538	-0.0407534	0.107464	0.0977475	Color2 [DarkGray]	1	4		Q9NTJ3	SMC4_HUMAN	SMC4		-0.112693	-0.0856538	-0.105953	0.621602	-0.000487328	-0.509912	-0.101482	-0.00620985	-0.0743484
	0.790002	-0.252627	1.47147	-0.114291	0.39799	0.138337	Color2 [DarkGray]	1	4		Q9NTJ5	SAC1_HUMAN	SACM1L		2.15765	2.13571	2.06733	2.61013	2.10955	2.39888	2.25106	2.26457	2.18793
	0.595433	-1.0192	0.717954	-0.744041	0.148664	0.27516	Color2 [DarkGray]	1	4		Q9NTK5	OLA1_HUMAN	OLA1		-1.84434	-2.75215	-1.35419	0.263338	-1.22568	-1.93073	-0.765126	-1.51753	-1.4359
	0.894742	-0.596135	0.680172	-0.209669	0.586939	0.386466	Color2 [DarkGray]	1	4		Q9NTX5	ECHD1_HUMAN	ECHDC1		-1.02886	-0.719744	-1.12374	0.0845928	-0.893737	-0.274802	-0.811278	-0.822014	-0.610053
	1.78171	-0.841478	0.0919025	0.0795927	1.51522	0.921071	Color2 [DarkGray]	1	4		Q0VDF9	HSP7E_HUMAN	HSPA14		-3.16395	-3.25375	-2.68935	-2.18558	-2.40518	-1.99186	-2.73935	-3.59985	-3.00663
	0.297777	-0.197071	0.0687762	-0.041543	0.347405	0.155528	Color2 [DarkGray]	1	4		Q9NU22	MDN1_HUMAN	MDN1		2.00587	1.43939	1.36323	1.87477	1.46433	2.06062	1.66858	1.53284	1.73172
	0.214669	0.189025	0.430385	0.206589	0.0154447	0.0175641	Color2 [DarkGray]	1	4		Q9NU23	LYRM2_HUMAN	LYRM2		1.2265	0.986382	0.92226	0.738696	0.353385	1.47599	1.17308	0.800535	0.541763
	0.103702	-0.0816342	0.205994	0.0776126	0.204626	0.159247	Color2 [DarkGray]	1	4		Q9NUB1	ACS2L_HUMAN	ACSS1		0.202968	-0.0426631	0.150788	0.0408964	-0.19905	0.714149	0.249748	0.0110011	-0.182493
	0.912522	-0.445203	0.759653	0.680495	1.14028	1.1257	Color2 [DarkGray]	1	4		Q9NUE0	ZDH18_HUMAN	ZDHHC18		-1.13691	-1.25437	-1.32564	-1.23525	-0.592577	-0.553481	-1.56782	-2.73352	-1.45707
	1.32308	-0.606441	0.442682	-0.208351	1.59778	0.398089	Color2 [DarkGray]	1	4		Q9NUI1	DECR2_HUMAN	DECR2		-0.226319	-0.529038	-0.891038	0.225768	-0.104961	0.0521202	-0.262113	-0.464378	-0.29485
	0.191571	0.0904436	0.687877	0.17839	0.155152	0.0879466	Color2 [DarkGray]	1	4		Q9NUJ1	ABHDA_HUMAN	ABHD10		2.62209	2.55494	2.52372	2.18618	2.44154	2.80169	2.1908	2.3877	2.58706
	0.315611	-0.134335	0.429423	-0.147156	0.0200278	-0.0128212	Color2 [DarkGray]	1	4		Q9NUL7	DDX28_HUMAN	DDX28		0.671385	0.488147	0.522081	0.970639	0.400683	0.713296	0.96198	0.500542	0.66056
	0.00348743	0.00301584	1.13277	-0.174776	0.254804	-0.177792	Color2 [DarkGray]	1	4		Q9NUM4	T106B_HUMAN	TMEM106B		2.5357	2.53784	2.73131	2.08211	2.69179	3.0219	2.81762	2.79942	2.71213
	0.159077	-0.180577	0.821121	-0.551046	0.404481	-0.370468	Color2 [DarkGray]	1	4		Q9NUQ2	PLCE_HUMAN	AGPAT5		-0.833663	-1.66824	-1.02752	-0.936296	-1.61768	-0.433721	-0.271082	-0.732281	-0.872929
	0.399065	0.39191	0.0261268	-0.025177	0.485491	-0.417087	Color2 [DarkGray]	1	4		Q9NUQ3	TXLNG_HUMAN	TXLNG		-1.95545	-1.17263	-1.96166	-2.47244	-2.34533	-1.4477	-1.83414	-1.29468	-1.88539
	0.299503	-0.316484	0.448213	-0.148691	0.147457	0.167794	Color2 [DarkGray]	1	4		Q9NUQ7	UFSP2_HUMAN	UFSP2		-1.00331	-1.37348	-1.29335	-0.17696	-0.932773	-1.61095	-1.22606	-1.07636	-0.921651
	0.491369	0.960851	0.570571	-0.313733	0.688498	-1.27458	Color2 [DarkGray]	1	4		Q9NUQ9	CYRIB_HUMAN	CYRIB		-0.676089	-0.552353	-1.18964	-0.647627	-3.38711	-1.26591	-0.772254	-0.272205	-0.432426
	0.191789	0.121747	0.328291	-0.0956087	0.381563	-0.217356	Color2 [DarkGray]	1	4		Q9NUT2	MITOS_HUMAN	ABCB8		0.465663	0.717919	0.750246	0.27493	0.319531	0.974126	0.629341	0.697834	0.893479
	0.0170707	0.0432644	0.711346	0.498	0.201845	0.454735	Color2 [DarkGray]	1	4		Q9NUU6	OTULL_HUMAN	OTULINL		-0.329936	-0.557584	-0.903776	-0.0876884	-2.2625	0.429103	-1.42379	-1.3079	-0.553602
	0.155998	0.403579	0.247105	-0.414403	0.501289	-0.817982	Color2 [DarkGray]	1	4		Q9NV06	DCA13_HUMAN	DCAF13		-2.50578	-0.826667	-0.325463	-1.36501	-0.543902	-2.95973	-0.860835	-0.657667	-0.896196
	0.0451117	0.0332718	0.175927	0.130907	0.154766	0.097635	Color2 [DarkGray]	1	4		Q9NV31	IMP3_HUMAN	IMP3		-0.565942	0.0769105	0.0451269	-0.168567	0.0555897	-0.430743	-0.650696	-0.0293727	-0.156556
	0.56234	-0.261437	0.630693	0.9814	0.799879	1.24284	Color2 [DarkGray]	1	4		Q6NUM6;Q9NV66	TYW1_HUMAN;TYW1B_HUMAN	TYW1;TYW1B		-1.50529	-1.36833	-1.69753	-1.49702	-1.38798	-0.901839	-1.11646	-3.21323	-3.18565
	0.228625	-0.337723	0.772915	-0.524764	0.125791	-0.187041	Color2 [DarkGray]	1	4		Q9NV70	EXOC1_HUMAN	EXOC1		-2.53332	-2.38472	-1.68741	-2.16368	-0.858277	-2.57032	-1.68197	-1.97371	-1.37547
	0.0597746	0.0794881	0.380514	-0.282248	0.444649	-0.361736	Color2 [DarkGray]	1	4		Q9NV92	NFIP2_HUMAN	NDFIP2		0.69629	0.585392	-0.272113	-0.249623	0.105974	0.914755	0.723027	0.61539	0.517897
	0.0504627	-0.0454337	0.266492	0.117902	0.216174	0.163336	Color2 [DarkGray]	1	4		Q9NV96	CC50A_HUMAN	TMEM30A		1.38252	1.24996	0.904692	0.807133	1.12431	1.74203	0.898671	1.02777	1.25702
	0.368332	-0.170801	0.554901	-0.144533	0.0437608	0.0262674	Color2 [DarkGray]	1	4		Q9NVA1	UQCC1_HUMAN	UQCC1		1.76926	1.58724	1.55354	1.7791	1.5074	2.13594	1.95596	1.63392	1.75376
	2.5844	-0.367546	3.01747	0.102575	2.98346	0.470121	Color2 [DarkGray]	1	4		Q9BQB6	VKOR1_HUMAN	VKORC1		1.29434	1.29869	1.31953	1.69002	1.56965	1.75552	1.21929	1.19392	1.19163
	0.175307	-0.105136	0.381311	-0.18232	0.216498	-0.0771837	Color2 [DarkGray]	1	4		Q9NVC3	S38A7_HUMAN	SLC38A7		-0.303402	0.108411	-0.545544	-0.384745	-0.0592251	0.0188437	-0.106429	-0.146224	0.0590773
	0.0474931	0.0156949	0.240308	0.0577593	0.125555	0.0420643	Color2 [DarkGray]	1	4		Q9NVH0	EXD2_HUMAN	EXD2		0.287622	0.28628	0.46107	0.190856	0.280411	0.516621	0.40324	0.311259	0.147196
	0.716189	-0.270348	1.01397	-0.100579	0.405268	0.16977	Color2 [DarkGray]	1	4		Q9NVH1	DJC11_HUMAN	DNAJC11		0.369677	0.321544	0.341689	0.275382	0.735238	0.833335	0.470588	0.358397	0.505661
	0.458061	-0.340956	0.572765	-0.442556	0.160831	-0.1016	Color2 [DarkGray]	1	4		Q9NVH2	INT7_HUMAN	INTS7		-2.93591	-2.12176	-2.0331	-2.00399	-2.28016	-1.78375	-2.10612	-2.11359	-1.5434
	0.0102386	0.012097	0.130541	0.0824798	0.058479	0.0703828	Color2 [DarkGray]	1	4		Q9NVH6	TMLH_HUMAN	TMLHE		1.18483	0.86844	0.764171	0.405314	0.737847	1.63799	1.15579	0.49106	0.923154
	0.297238	0.475876	0.112825	0.0990054	0.261284	-0.376871	Color2 [DarkGray]	1	4		Q9NVI1	FANCI_HUMAN	FANCI		-1.23104	-0.744955	-0.157701	-0.161654	-2.13352	-1.26615	-0.914987	-0.839123	-0.6766
	0.671352	-0.200816	0.0484821	-0.0208515	0.437786	0.179964	Color2 [DarkGray]	1	4		Q9NVI7	ATD3A_HUMAN	ATAD3A		3.18039	2.96104	3.00088	3.24997	3.04338	3.45141	3.3187	3.0104	2.87576
	0.623447	-0.525971	2.26643	-0.18777	0.374893	0.338201	Color2 [DarkGray]	1	4		Q9NVJ2	ARL8B_HUMAN	ARL8B		0.466933	0.444481	0.550844	1.72651	0.874642	0.439019	0.683	0.689701	0.652867
	0.302186	-0.190934	0.045885	-0.0216942	0.245668	0.16924	Color2 [DarkGray]	1	4		Q9NVN8	GNL3L_HUMAN	GNL3L		-0.0671639	-0.32415	-0.372814	0.347373	-0.47978	-0.058918	-0.41434	0.0212998	-0.306005
	0.432214	0.469138	0.015007	-0.0168873	0.736596	-0.486025	Color2 [DarkGray]	1	4		Q9NVP1	DDX18_HUMAN	DDX18		2.55123	3.52572	3.72561	2.69245	3.34541	2.35729	3.18904	3.45535	3.20884
	0.226179	0.261861	0.337862	0.257451	0.00273851	-0.00441011	Color2 [DarkGray]	1	4		Q9NVR2	INT10_HUMAN	INTS10		-2.46274	-2.05856	-2.26579	-1.65567	-3.05035	-2.86666	-2.21814	-3.10441	-2.23689
	0.312241	0.0805686	0.38212	0.17488	0.190765	0.0943114	Color2 [DarkGray]	1	4		Q9NVS2	RT18A_HUMAN	MRPS18A		-1.24188	-0.97035	-1.10105	-1.30237	-1.19383	-1.05879	-0.931428	-1.4965	-1.40999
	0.570606	-0.539065	0.0658379	-0.0514355	0.671741	0.487629	Color2 [DarkGray]	1	4		Q9NVU7	SDA1_HUMAN	SDAD1		0.944398	0.253272	0.0685663	1.50383	0.380675	0.998927	0.567737	0.476542	0.376264
	0.254241	-0.194222	0.236051	-0.111144	0.0955242	0.0830784	Color2 [DarkGray]	1	4		Q9NVV0	TM38B_HUMAN	TMEM38B		2.7431	2.51295	2.32212	2.17064	3.06657	2.92362	2.91588	2.51118	2.48453
	0.504381	-0.243381	0.151818	0.0559994	0.756668	0.299381	Color2 [DarkGray]	1	4		Q9NVV4	PAPD1_HUMAN	MTPAP		2.80684	2.47805	2.40629	2.66758	2.60592	3.14782	2.61121	2.39936	2.51261
	0.00205349	-0.00268523	0.287022	0.232917	0.212557	0.235602	Color2 [DarkGray]	1	4		Q9NVV5	AIG1_HUMAN	AIG1		0.325017	1.09472	0.87252	0.110251	0.836926	1.35313	0.868966	0.644241	0.0802975
	1.16418	0.43685	1.54426	0.763215	0.525908	0.326365	Color2 [DarkGray]	1	4		Q9NVX2	NLE1_HUMAN	NLE1		-1.63417	-1.85964	-1.73533	-2.47995	-1.91531	-2.14443	-2.91501	-2.43462	-2.16915
	0.250013	0.378014	0.0306011	-0.0385065	0.418853	-0.41652	Color2 [DarkGray]	1	4		Q9NW13	RBM28_HUMAN	RBM28		-0.412895	0.634292	1.00126	0.117639	0.715192	-0.744213	0.460681	0.435666	0.441831
	0.178778	0.150005	0.0261992	0.00914542	0.178587	-0.140859	Color2 [DarkGray]	1	4		Q9NW15	ANO10_HUMAN	ANO10		0.56431	0.809583	0.422704	-0.116784	0.568118	0.895248	0.58514	0.539592	0.644428
	1.04877	0.711413	0.276791	0.155219	1.13269	-0.556194	Color2 [DarkGray]	1	4		Q9NW64	RBM22_HUMAN	RBM22		0.610141	1.23997	1.30964	0.147261	0.796636	0.0816212	0.882503	0.845838	0.965758
	0.242957	0.254444	0.52166	0.203115	0.0429284	-0.0513293	Color2 [DarkGray]	1	4		Q9NW81	DMAC2_HUMAN	DMAC2		2.2316	1.781	1.98159	1.11681	1.64825	2.4658	1.98387	1.60008	1.8009
	0.864578	-0.401106	1.35611	0.61596	2.68859	1.01707	Color2 [DarkGray]	1	4		Q9NW97	TMM51_HUMAN	TMEM51		-0.888331	-1.18033	-1.54103	-0.982488	-0.620306	-0.803578	-1.65113	-1.98751	-1.81893
	0.322047	0.383871	0.182359	0.125237	0.184081	-0.258635	Color2 [DarkGray]	1	4		Q9NWB6	ARGL1_HUMAN	ARGLU1		3.15076	3.50098	3.303	2.03737	3.67137	3.09438	2.71164	3.45959	3.40779
	0.735249	-1.41048	0.0896947	-0.211478	1.71909	1.19901	Color2 [DarkGray]	1	4		Q9NWD8	TM248_HUMAN	TMEM248		0.0328422	-1.10511	-2.82252	-0.382812	0.095871	0.623601	-1.04212	-0.900137	-1.3181
	0.584078	-0.53805	0.144688	-0.113441	0.561301	0.424609	Color2 [DarkGray]	1	4		Q9NWH9	SLTM_HUMAN	SLTM		0.151402	-0.593059	-0.688325	-0.46163	0.408992	0.536805	-0.0356297	-0.313462	-0.440567
	0.00694955	-0.00609652	0.251438	-0.171097	0.508362	-0.165	Color2 [DarkGray]	1	4		Q9NWM8	FKB14_HUMAN	FKBP14		-0.246862	0.595904	0.452621	0.269913	0.061738	0.488302	0.30624	0.549183	0.459531
	0.0380829	0.037254	0.677141	-0.14245	0.209504	-0.179704	Color2 [DarkGray]	1	4		Q9NWR8	MCUB_HUMAN	MCUB		0.062099	-0.0959449	-0.163391	-0.737743	0.0920038	0.33674	0.0168357	0.212999	0.000277519
	0.272636	-0.133677	0.256998	-0.0581764	0.142782	0.0755002	Color2 [DarkGray]	1	4		Q9NWS8	RMND1_HUMAN	RMND1		0.0302691	0.00891924	-0.172683	-0.242437	0.110086	0.399886	-0.101429	0.115281	0.0271826
	0.211617	0.243848	0.285416	0.0981185	0.115528	-0.14573	Color2 [DarkGray]	1	4		Q9NWT1	PK1IP_HUMAN	PAK1IP1		-0.366623	-0.283631	-0.138766	-1.36858	0.0940075	-0.245994	-0.328526	-0.586242	-0.168608
	0.541404	-0.520435	0.346253	-0.310292	0.319981	0.210143	Color2 [DarkGray]	1	4		Q9NWT8	AKIP_HUMAN	AURKAIP1		2.20501	1.35375	1.02942	1.58782	2.39017	2.1715	1.92375	1.99784	1.59747
	0.380643	-0.129455	0.37887	0.322776	0.614894	0.452231	Color2 [DarkGray]	1	4		Q9NWU1	OXSM_HUMAN	OXSM		-0.173585	0.268764	-0.126622	0.123741	0.0694799	0.163699	-0.710962	-0.611246	0.322434
	0.602237	-0.481484	0.0571115	0.0452032	0.765556	0.526688	Color2 [DarkGray]	1	4		Q9NWU5	RM22_HUMAN	MRPL22		2.92008	2.15909	2.70747	3.6278	2.85566	2.74764	2.85561	2.3762	2.41922
	0.756105	-0.406881	0.325436	-0.117423	0.615484	0.289458	Color2 [DarkGray]	1	4		Q9NWW5	CLN6_HUMAN	CLN6		1.08901	0.924369	0.61526	0.87376	1.48043	1.4951	0.903887	0.993222	1.0838
	3.23562	3.30171	0.70461	2.03129	0.409019	-1.27042	Color2 [DarkGray]	1	4		Q9NWX5	ASB6_HUMAN	ASB6		0.171937	0.86064	0.193833	-2.99932	-2.42611	-3.25329	-3.40643	0.897658	-2.35868
	0.0262849	-0.0336994	0.612369	-0.268018	0.228917	-0.234318	Color2 [DarkGray]	1	4		Q9NX00	TM160_HUMAN	TMEM160		2.20773	2.02482	1.60986	1.29719	1.99224	2.65407	2.37544	2.18757	2.08346
	1.02311	-0.783948	0.106532	-0.0741927	1.09362	0.709755	Color2 [DarkGray]	1	4		Q9NX20	RM16_HUMAN	MRPL16		-0.127022	-0.893363	-0.42695	0.865448	-0.0039196	0.0429792	-0.366991	-0.231428	-0.626339
	0.431175	0.642925	0.0252735	0.0292253	0.439834	-0.6137	Color2 [DarkGray]	1	4		Q9NX24	NHP2_HUMAN	NHP2		-1.2237	-0.233647	-0.330812	-0.980247	-0.434151	-2.30254	-0.36246	-0.440015	-1.07336
	0.403317	0.386788	0.0328888	0.0193071	0.381528	-0.367481	Color2 [DarkGray]	1	4		Q9NX40	OCAD1_HUMAN	OCIAD1		2.39718	1.91279	2.07673	1.0428	1.83119	2.35234	2.36373	1.8895	2.07555
	0.254411	-0.678373	0.182978	0.540347	1.35531	1.21872	Color2 [DarkGray]	1	4		Q9NX46	ADPRS_HUMAN	ADPRS		-0.940464	-0.547399	-3.87993	-0.869411	-1.29522	-1.16804	-2.19954	-1.7095	-3.07979
	0.00366318	0.00212733	0.128503	-0.0393664	0.0692607	-0.0414937	Color2 [DarkGray]	1	4		Q9NX47	MARH5_HUMAN	MARCHF5		0.751406	0.580472	0.664231	0.457669	0.502888	1.02917	0.88462	0.694419	0.535169
	1.92437	-0.661194	0.876617	-0.438345	0.449519	0.222849	Color2 [DarkGray]	1	4		Q9NX58	LYAR_HUMAN	LYAR		0.372914	0.104719	-0.0575485	0.639388	0.842709	0.921569	0.906404	0.228205	0.600509
	0.0615733	-0.0408869	0.43205	0.141832	0.286201	0.182719	Color2 [DarkGray]	1	4		Q9NX61	T161A_HUMAN	TMEM161A		2.07129	2.23699	2.06184	1.88669	1.99994	2.60615	2.15684	2.05653	1.73125
	0.558163	-0.49844	1.4291	1.89729	1.56454	2.39573	Color2 [DarkGray]	1	4		Q9H0V9	LMA2L_HUMAN	LMAN2L		-1.09927	-0.600802	-0.90437	0.363782	-0.798336	-0.674564	-3.57753	-1.59336	-3.12541
	0.521866	0.391081	0.0440532	-0.00945918	0.532293	-0.40054	Color2 [DarkGray]	1	4		Q9NX63	MIC19_HUMAN	CHCHD3		1.2049	1.35724	1.28959	0.241688	1.25739	1.17941	1.17858	1.33061	1.37092
	0.176123	0.125829	0.180453	0.103425	0.0221092	-0.022404	Color2 [DarkGray]	1	4		Q9NX74	DUS2L_HUMAN	DUS2		-1.83465	-2.0011	-2.01261	-2.575	-1.67313	-1.97772	-1.89765	-2.46909	-1.7919
	0.897833	0.385923	1.78439	1.23251	1.24722	0.846587	Color2 [DarkGray]	1	4		Q9NX76	CKLF6_HUMAN	CMTM6		-1.26037	-0.894937	-0.841736	-1.50852	-1.08405	-1.56225	-2.33547	-1.70211	-2.65699
	0.00125322	0.00269127	0.235719	0.562622	0.234663	0.559931	Color2 [DarkGray]	1	4		Q9NXC2	GFOD1_HUMAN	GFOD1		-2.75411	-1.50088	-1.10909	-1.67057	-1.00058	-2.701	-3.45562	-0.804112	-2.79221
	0.0784543	-0.180863	0.0374657	-0.0808776	0.0628703	0.0999858	Color2 [DarkGray]	1	4		Q9NXC5	MIO_HUMAN	MIOS		-2.50075	-2.97781	-4.69794	-2.46644	-4.06139	-3.10608	-3.86883	-3.2296	-2.83543
	0.111803	-0.171409	0.169496	0.196284	0.343675	0.367692	Color2 [DarkGray]	1	4		Q9NXE8	CWC25_HUMAN	CWC25		3.50058	2.51365	2.20989	2.81425	2.28168	3.64241	2.28591	2.936	2.41335
	0.11099	-0.138003	0.0568974	0.0747646	0.346986	0.212767	Color2 [DarkGray]	1	4		Q9NXF1	TEX10_HUMAN	TEX10		3.43115	2.13033	2.25174	2.87836	2.3955	2.95337	2.87233	2.47752	2.23908
	0.314208	-0.378346	0.0712105	-0.074626	0.281885	0.30372	Color2 [DarkGray]	1	4		Q9NXF8	ZDHC7_HUMAN	ZDHHC7		-2.58464	-3.04783	-1.98653	-1.40256	-2.42995	-2.65145	-2.38385	-2.84605	-2.16523
	0.09903	-0.169579	0.274427	-0.327271	0.131119	-0.157693	Color2 [DarkGray]	1	4		Q9NXR7	BABA2_HUMAN	BABAM2		-3.5483	-3.68328	-2.2617	-3.23517	-3.56181	-2.18757	-2.6651	-2.70186	-3.14452
	0.361727	0.111847	1.14589	0.269588	0.667955	0.157741	Color2 [DarkGray]	1	4		Q9NXS2	QPCTL_HUMAN	QPCTL		0.855987	1.03919	1.17814	0.806791	0.84138	1.08961	0.638483	0.834439	0.791638
	0.0950666	-0.0660337	0.480785	0.286847	0.740028	0.352881	Color2 [DarkGray]	1	4		Q9NXU5	ARL15_HUMAN	ARL15		-0.851825	-1.54664	-1.15048	-0.886174	-1.38558	-1.07909	-1.28431	-1.79556	-1.32962
	0.638853	-0.281684	0.838083	-0.315605	0.0850303	-0.0339219	Color2 [DarkGray]	1	4		Q9NXW2	DJB12_HUMAN	DNAJB12		0.143042	-0.261146	-0.379934	-0.0671225	0.0711212	0.343014	0.106133	0.0487924	0.293853
	0.0049636	0.00621096	0.59496	0.487686	0.428527	0.481475	Color2 [DarkGray]	1	4		Q9NXX6	NSE4A_HUMAN	NSMCE4A		-2.88235	-2.23461	-2.64837	-2.58636	-1.96921	-3.2284	-3.13464	-3.58806	-2.50569
	0.38963	0.403231	0.130519	-0.0760651	0.496907	-0.479296	Color2 [DarkGray]	1	4		Q9NY12	GAR1_HUMAN	GAR1		0.606534	1.08934	0.546622	-0.258543	1.10405	0.18729	1.051	0.608377	0.811312
	0.0042975	-0.0051864	0.159098	-0.0417617	0.0310726	-0.0365753	Color2 [DarkGray]	1	4		Q9NY26	S39A1_HUMAN	SLC39A1		0.729784	0.822194	0.597982	-0.0218706	0.892165	1.29523	0.620814	0.780475	0.873957
	0.775288	1.25751	0.223819	-0.257951	1.0024	-1.51546	Color2 [DarkGray]	1	4		Q9NY61	AATF_HUMAN	AATF		-1.50033	-0.354029	-0.50691	-2.56783	-0.74221	-2.82374	-0.033957	-0.967988	-0.58547
	1.15924	0.26894	1.25262	-0.229064	2.65652	-0.498005	Color2 [DarkGray]	1	4		Q9NY93	DDX56_HUMAN	DDX56		1.3617	1.41023	1.63516	1.15569	1.33603	1.10855	1.68632	1.73068	1.67728
	0.0339033	0.0522909	0.445994	-0.264826	0.249018	-0.317116	Color2 [DarkGray]	1	4		Q9NYF8	BCLF1_HUMAN	BCLAF1		3.80957	3.5715	3.11759	2.6371	3.40634	4.29835	3.5014	4.03731	3.75444
	0.476704	-0.607334	1.44186	-1.45846	1.35701	-0.851127	Color2 [DarkGray]	1	4		Q9C037	TRIM4_HUMAN	TRIM4		-4.19835	-2.98097	-4.52352	-2.94583	-3.87376	-3.06125	-2.48996	-2.43603	-2.40146
	0.118855	0.134497	0.0710756	-0.0755596	0.325532	-0.210057	Color2 [DarkGray]	1	4		Q9NYH9	UTP6_HUMAN	UTP6		0.116834	1.04423	1.23371	0.620432	1.07423	0.296625	0.605027	1.07268	0.94375
	0.0197867	-0.00896994	0.681825	0.143764	0.525408	0.152733	Color2 [DarkGray]	1	4		Q9NYK5	RM39_HUMAN	MRPL39		1.95328	1.67512	1.92498	1.82381	1.66865	2.08782	1.76507	1.63809	1.71893
	1.88922	-0.478942	0.415442	-0.098793	1.59616	0.380149	Color2 [DarkGray]	1	4		Q9NYP7	ELOV5_HUMAN	ELOVL5		1.12554	1.37943	1.22904	1.57789	1.7227	1.87024	1.41602	1.20484	1.40952
	0.333931	0.397835	0.151367	-0.158484	0.505746	-0.55632	Color2 [DarkGray]	1	4		Q9NYQ6	CELR1_HUMAN	CELSR1		-2.10474	-2.07236	-2.94283	-3.12799	-3.21336	-1.9721	-1.87605	-2.74224	-2.0262
	0.0715993	-0.118831	0.0216409	0.0431678	0.157252	0.161999	Color2 [DarkGray]	1	4		Q9NYU1	UGGG2_HUMAN	UGGT2		-3.67556	-2.54131	-1.7379	-2.81853	-2.32055	-2.4592	-2.52196	-2.18252	-3.3798
	0.577378	-0.231814	0.552324	-0.100794	0.274463	0.13102	Color2 [DarkGray]	1	4		Q9NYU2	UGGG1_HUMAN	UGGT1		0.331239	0.412182	0.429009	0.927838	0.317223	0.622812	0.42943	0.404541	0.640842
	0.286165	-0.192163	0.0461225	0.0333004	0.263285	0.225463	Color2 [DarkGray]	1	4		Q9NYV4	CDK12_HUMAN	CDK12		-1.22056	-0.901084	-1.11554	-1.3409	-0.857935	-0.46186	-1.56111	-0.961479	-0.814497
	1.06909	-0.254388	0.149021	0.0276747	1.10644	0.282063	Color2 [DarkGray]	1	4		Q9NYY8	FAKD2_HUMAN	FASTKD2		0.856948	0.739933	0.744766	1.11797	0.826181	1.16066	0.846663	0.764068	0.647893
	2.84837	-0.467088	1.08138	-0.133011	1.99902	0.334077	Color2 [DarkGray]	1	4		Q9NZ01	TECR_HUMAN	TECR		2.56546	2.51458	2.46733	2.8787	3.02761	3.04233	2.74692	2.61979	2.5797
	0.878039	0.396255	0.897146	1.23101	0.583842	0.834759	Color2 [DarkGray]	1	4		Q9NZ42	PEN2_HUMAN	PSENEN		-0.786012	-1.29878	-1.15976	-1.59377	-1.19158	-1.64796	-1.64819	-1.73525	-3.55414
	1.28193	-0.187133	0.0895786	-0.0681216	0.170143	0.119011	Color2 [DarkGray]	1	4		Q9NZ43	USE1_HUMAN	USE1		0.280109	0.0852332	0.269916	0.372776	0.450879	0.373001	0.710428	0.326415	-0.19722
	0.0730074	0.0359955	0.0733144	-0.0384264	0.187187	-0.0744219	Color2 [DarkGray]	1	4		Q9NZ45	CISD1_HUMAN	CISD1		-0.350173	-0.481633	-0.828057	-0.697383	-0.67661	-0.393857	-0.300751	-0.54385	-0.699983
	0.0436467	0.064271	0.45575	-0.474985	0.43905	-0.539256	Color2 [DarkGray]	1	4		Q9NZ53	PDXL2_HUMAN	PODXL2		-2.12202	-1.62538	-2.65532	-3.00041	-1.69899	-1.89613	-1.18779	-2.31196	-1.47802
	0.38345	0.20236	0.162817	0.0734727	0.249575	-0.128887	Color2 [DarkGray]	1	4		Q9NZB2	F120A_HUMAN	FAM120A		0.764468	1.11591	1.20546	0.506818	1.11629	0.855655	0.917803	1.1499	0.79772
	0.0342553	0.0190525	0.970211	-0.175073	0.412041	-0.194125	Color2 [DarkGray]	1	4		Q9NZC3	GDE1_HUMAN	GDE1		-0.441257	-0.545597	-0.442457	-0.81107	-0.504283	-0.171115	-0.455051	-0.23613	-0.212911
	1.98299	-1.14125	0.233128	-0.286288	0.740921	0.854961	Color2 [DarkGray]	1	4		Q9NZC7	WWOX_HUMAN	WWOX		-2.81361	-2.5168	-2.70935	-1.54741	-1.1271	-1.9415	-3.31899	-1.7506	-2.1113
	0.0648087	0.102723	0.0689187	0.229146	0.0346963	0.126423	Color2 [DarkGray]	1	4		Q9NZE8	RM35_HUMAN	MRPL35		-2.09468	-1.22781	-1.44158	-1.49241	-2.61449	-0.965344	-0.416558	-4.05827	-0.976692
	0.21236	0.547777	0.0199542	-0.0600427	2.40418	-0.607819	Color2 [DarkGray]	1	4		Q9NZH6	IL37_HUMAN	IL37		-0.709453	-3.55253	-3.83885	-3.15019	-3.365	-3.22897	-2.48075	-2.73267	-2.70729
	0.316323	0.375641	0.0615287	0.0656023	0.343764	-0.310039	Color2 [DarkGray]	1	4		Q9NZI8	IF2B1_HUMAN	IGF2BP1		1.62351	2.54771	2.7265	2.02115	2.46727	1.28238	2.01545	2.49974	2.18572
	0.624618	-0.556262	1.0978	-0.768083	0.258665	-0.211821	Color2 [DarkGray]	1	4		Q9NZJ5	E2AK3_HUMAN	EIF2AK3		-2.96579	-2.01345	-2.26362	-2.41251	-1.66589	-1.49568	-1.87925	-1.32921	-1.73015
	0.304477	0.210034	0.640747	0.227141	0.018883	0.0171064	Color2 [DarkGray]	1	4		Q9NZJ6	COQ3_HUMAN	COQ3		0.810923	0.525383	0.652814	0.232039	0.139856	0.987121	0.162891	0.592978	0.551828
	0.172396	0.173904	0.0904802	0.0414909	0.117373	-0.132413	Color2 [DarkGray]	1	4		Q9NZJ7	MTCH1_HUMAN	MTCH1		2.5043	2.43825	2.35186	1.55007	2.37472	2.84792	2.62397	2.45483	2.09114
	0.503189	0.861101	0.409297	-0.308359	0.780969	-1.16946	Color2 [DarkGray]	1	4		Q9NZL4	HPBP1_HUMAN	HSPBP1		-1.57409	-1.41673	-0.592243	-1.10538	-1.67932	-3.38167	-0.925506	-1.03282	-0.699659
	0.799342	-0.707258	0.361448	0.667374	0.831108	1.37463	Color2 [DarkGray]	1	4		Q9NZM5	NOP53_HUMAN	NOP53		-1.61594	-1.76375	-2.56058	-0.71172	-1.46837	-1.6384	-3.35874	-3.36031	-1.22334
	0.104617	-0.236009	0.147658	-0.276278	0.0290206	-0.0402689	Color2 [DarkGray]	1	4		Q9NZN3	EHD3_HUMAN	EHD3		-3.54501	-3.54389	-1.50144	-2.96358	-1.74865	-3.17009	-2.3172	-2.81367	-2.63064
	0.150307	0.568913	0.712982	1.77321	0.588743	1.2043	Color2 [DarkGray]	1	4		Q9NZT1	CALL5_HUMAN	CALML5		1.78805	1.482	-1.67341	1.66821	-0.540357	-1.23795	-0.735222	-1.59156	-1.39622
	0.102402	0.189835	0.562276	0.927449	1.13053	0.737614	Color2 [DarkGray]	1	4		Q9NZU0	FLRT3_HUMAN	FLRT3		-1.28949	-1.14005	-3.2076	-2.10355	-2.10441	-1.99869	-2.32654	-3.37203	-2.72092
	1.10995	-0.266081	1.09665	0.264858	3.04202	0.530939	Color2 [DarkGray]	1	4		Q9NZW5	PALS2_HUMAN	PALS2		0.663968	0.78444	0.427449	0.880131	0.96802	0.825948	0.303511	0.446113	0.331657
	0.471883	-0.260355	0.135521	-0.0989119	0.393543	0.161443	Color2 [DarkGray]	1	4		Q9P015	RM15_HUMAN	MRPL15		0.887787	0.129701	0.37691	0.557643	0.777788	0.840033	0.843702	0.519619	0.327813
	0.102093	0.104465	0.136562	-0.102509	0.233136	-0.206974	Color2 [DarkGray]	1	4		Q9P031	TAP26_HUMAN	CCDC59		-0.081286	-0.54021	-0.810487	-1.11833	-0.0808811	-0.546167	-0.0603166	-0.674493	-0.389647
	0.103772	-0.0668217	0.264385	-0.0957537	0.0507988	-0.0289319	Color2 [DarkGray]	1	4		Q9P032	NDUF4_HUMAN	NDUFAF4		1.65142	1.21244	1.56989	1.21462	1.55187	1.86773	1.64693	1.47244	1.60165
	0.723632	-0.277718	0.160065	-0.0577408	0.803026	0.219977	Color2 [DarkGray]	1	4		Q9P035	HACD3_HUMAN	HACD3		3.57295	3.78532	3.33959	3.61639	3.89343	4.02118	3.57025	3.59429	3.70653
	0.0362626	0.0129007	0.0101384	-0.00347519	0.0369749	-0.0163759	Color2 [DarkGray]	1	4		Q9P0I2	EMC3_HUMAN	EMC3		0.783063	0.839096	0.673347	0.607396	0.680801	0.968606	0.62639	0.713368	0.966173
	0.125247	-0.103154	0.244888	-0.0906324	0.0152828	0.0125217	Color2 [DarkGray]	1	4		Q9P0J0	NDUAD_HUMAN	NDUFA13		2.3768	1.90899	2.04533	1.69627	2.35319	2.59112	2.27804	2.20525	2.11971
	0.219076	-0.0996901	1.024	-0.212218	0.271924	-0.112528	Color2 [DarkGray]	1	4		Q9P0J1	PDP1_HUMAN	PDP1		-0.103798	-0.358799	-0.338277	-0.013896	-0.481726	-0.00618172	0.0491309	-0.0912871	-0.122065
	0.230536	-0.183603	0.84528	-0.602186	0.622873	-0.418583	Color2 [DarkGray]	1	4		Q9P0K7	RAI14_HUMAN	RAI14		-1.8816	-2.36567	-2.7104	-2.52531	-2.0132	-1.86836	-2.06846	-1.79088	-1.29177
	0.411328	0.182085	0.577099	0.168534	0.025683	-0.0135517	Color2 [DarkGray]	1	4		Q9P0L0	VAPA_HUMAN	VAPA		0.554095	0.773597	0.421803	0.0889616	0.518253	0.596024	0.545805	0.269819	0.428269
	0.101043	-0.127598	0.19986	-0.210818	0.0543892	-0.0832195	Color2 [DarkGray]	1	4		Q9P0L2	MARK1_HUMAN	MARK1		-2.41391	-2.82296	-3.15758	-2.11931	-2.44559	-3.44676	-2.98855	-2.87208	-1.90137
	0.446713	1.08732	0.762243	1.49203	0.210525	0.404711	Color2 [DarkGray]	1	4		Q9P0M6	H2AW_HUMAN	MACROH2A2		-3.00128	-0.510803	-0.560957	-2.84446	-1.17775	-3.31279	-3.31349	-2.12311	-3.11255
	0.542159	-0.398036	0.375722	-0.262206	0.279971	0.135831	Color2 [DarkGray]	1	4		Q9P0M9	RM27_HUMAN	MRPL27		-0.460268	-1.39119	-0.732419	-0.153343	-0.498381	-0.738046	-0.76388	-0.603592	-0.429789
	1.11435	-0.285709	0.300147	-0.07711	0.821716	0.208599	Color2 [DarkGray]	1	4		Q9P0S3	ORML1_HUMAN	ORMDL1		0.671625	0.43386	0.651772	1.05144	0.825233	0.737707	0.704957	0.523716	0.759913
	0.82653	0.746661	0.719006	0.38756	0.360133	-0.359101	Color2 [DarkGray]	1	4		Q9P0S9	TM14C_HUMAN	TMEM14C		2.29841	1.69204	1.90096	0.923512	0.758702	1.96921	1.76718	1.72582	1.23572
	1.56162	-1.8685	0.727547	-1.37218	0.232203	0.496323	Color2 [DarkGray]	1	4		Q9P0T4	ZN581_HUMAN	ZNF581		-2.87699	-1.79488	-3.158	-1.27105	-0.902245	-0.051053	-2.74985	-0.415243	-0.548232
	0.937903	-0.228841	0.0080454	0.0038236	0.681549	0.232665	Color2 [DarkGray]	1	4		Q9P0U3	SENP1_HUMAN	SENP1		-0.683297	-0.934252	-0.695667	-0.64572	-0.595434	-0.385538	-0.760368	-0.551844	-1.01248
	0.275342	-0.367214	0.147669	-0.158625	0.17092	0.208589	Color2 [DarkGray]	1	4		Q9P1W3	CSC1_HUMAN	TMEM63C		-0.650823	-0.163373	-1.34122	-1.14034	0.249754	-0.163192	-0.589978	-0.186443	-0.903125
	0.422694	0.261541	0.471282	-0.144944	0.763945	-0.406485	Color2 [DarkGray]	1	4		Q9P1Y6	PHRF1_HUMAN	PHRF1		-0.238664	-0.598828	-0.256374	-1.08408	-0.499791	-0.294616	-0.114766	-0.333708	-0.210561
	0.19379	-0.132224	0.0325199	0.0150928	0.256962	0.147317	Color2 [DarkGray]	1	4		Q9P244	LRFN1_HUMAN	LRFN1		-1.22194	-0.909992	-1.40035	-1.4825	-0.802938	-0.850167	-1.07824	-1.20302	-1.2963
	0.218873	-0.173145	0.479709	-0.17021	0.00339096	0.00293509	Color2 [DarkGray]	1	4		Q9P246	STIM2_HUMAN	STIM2		0.21421	-0.234249	-0.160755	-0.431781	0.451738	0.318685	0.193381	-0.0221896	0.158646
	0.293861	1.30899	0.0826019	0.419299	1.97668	-0.889695	Color2 [DarkGray]	1	4		Q9P253	VPS18_HUMAN	VPS18		-4.17039	1.19608	-4.2039	-3.32898	-3.84126	-3.93496	-2.74584	-2.92174	-2.76853
	0.376511	0.234678	0.541294	-0.268168	0.782357	-0.502847	Color2 [DarkGray]	1	4		Q9P258	RCC2_HUMAN	RCC2		-0.5968	-0.553005	-0.930276	-0.826461	-1.37233	-0.585328	-0.712759	-0.478919	-0.0838985
	0.816074	-0.392146	0.22661	0.378247	0.504287	0.770393	Color2 [DarkGray]	1	4		Q9P265	DIP2B_HUMAN	DIP2B		-1.19028	-1.05446	-0.778131	-0.755383	-0.246055	-0.844994	-0.558599	-0.949988	-2.64902
	0.204887	0.117875	0.599903	-0.170035	0.507744	-0.28791	Color2 [DarkGray]	1	4		Q9P273	TEN3_HUMAN	TENM3		-0.829811	-0.951869	-0.812148	-1.32737	-0.579482	-1.0406	-0.479562	-0.713595	-0.890565
	0.362521	0.492068	0.196739	0.335475	0.160111	-0.156593	Color2 [DarkGray]	1	4		Q9P275	UBP36_HUMAN	USP36		-3.14793	-1.97467	-1.24307	-2.61619	-2.41533	-2.81036	-2.0541	-2.16573	-3.15227
	0.520805	1.00806	0.0567657	0.0696866	0.456843	-0.938373	Color2 [DarkGray]	1	4		Q9P287	BCCIP_HUMAN	BCCIP		-0.701416	-0.352395	0.136131	-0.283655	-2.92274	-0.735458	-1.05218	-0.176761	0.102201
	0.655206	0.481423	0.0400309	0.0255089	0.616201	-0.455914	Color2 [DarkGray]	1	4		Q9P289	STK26_HUMAN	STK26		0.998788	0.468752	0.701369	0.799314	0.129214	-0.203888	0.567188	0.522818	1.00238
	0.340225	-0.278685	0.59616	-0.1549	0.141033	0.123785	Color2 [DarkGray]	1	4		Q9P2B2	FPRP_HUMAN	PTGFRN		0.531344	0.497698	0.197238	0.0696821	1.1516	0.841054	0.657391	0.526195	0.507395
	0.338855	-0.185389	1.10243	-0.374667	0.460844	-0.189277	Color2 [DarkGray]	1	4		Q9P2D1	CHD7_HUMAN	CHD7		0.0530038	0.0592227	-0.394832	-0.235978	0.327519	0.182021	0.281564	0.185997	0.373834
	0.763051	-0.791321	1.35475	-1.33227	0.665854	-0.540947	Color2 [DarkGray]	1	4		Q9P2E5	CHPF2_HUMAN	CHPF2		-2.78455	-3.93899	-3.96604	-3.2405	-2.28578	-2.78934	-2.05094	-2.7141	-1.92772
	0.625631	-0.349006	0.0187794	-0.0126953	0.639351	0.33631	Color2 [DarkGray]	1	4		Q9P2E9	RRBP1_HUMAN	RRBP1		-0.421457	-0.914273	-0.942512	-0.0396576	-0.586439	-0.605127	-0.451895	-0.869454	-0.918806
	0.513594	-0.179678	3.24936	-0.231506	0.122618	-0.0518281	Color2 [DarkGray]	1	4		Q9P2I0	CPSF2_HUMAN	CPSF2		0.0539012	0.0412383	0.0180035	0.523437	0.0606709	0.0680685	0.228529	0.29559	0.283541
	0.14649	0.156303	0.14107	0.0792494	0.0724832	-0.077054	Color2 [DarkGray]	1	4		Q9P2J5	SYLC_HUMAN	LARS1		0.78505	1.17658	1.38478	1.6174	0.863483	0.396614	0.884573	1.25314	0.970946
	0.872101	0.491632	0.0859296	0.0592454	0.662057	-0.432387	Color2 [DarkGray]	1	4		Q9P2J9	PDP2_HUMAN	PDP2		0.0824494	0.0231948	-0.374091	-0.318914	-1.01772	-0.40671	-0.201879	-0.46223	0.217926
	0.287282	0.180285	0.0277351	0.0167198	0.388918	-0.163565	Color2 [DarkGray]	1	4		Q9P2K5	MYEF2_HUMAN	MYEF2		-0.693452	-0.211416	-0.0554285	-0.777099	-0.518784	-0.20527	-0.440628	-0.349684	-0.220144
	0.58086	0.326601	0.0474988	0.0285381	0.63844	-0.298063	Color2 [DarkGray]	1	4		Q9P2N5	RBM27_HUMAN	RBM27		-1.20305	-1.80697	-1.49461	-1.95822	-2.05389	-1.47231	-1.72227	-1.52402	-1.34395
	0.987758	-0.379745	2.16617	-0.165822	0.524443	0.213923	Color2 [DarkGray]	1	4		Q9P2R7	SUCB1_HUMAN	SUCLA2		0.655555	0.574632	0.649754	1.35489	0.766267	0.898019	0.783191	0.765049	0.829167
	0.555719	-0.308574	0.233211	0.142182	1.02478	0.450756	Color2 [DarkGray]	1	4		Q9P2W9	STX18_HUMAN	STX18		-1.0954	-1.76704	-1.44341	-0.862687	-1.38744	-1.12999	-1.43949	-1.85813	-1.43476
	1.46729	-0.193669	0.797451	-0.206239	0.03403	-0.0125694	Color2 [DarkGray]	1	4		Q9P2X0	DPM3_HUMAN	DPM3		1.15105	1.22233	1.27155	1.50459	1.38666	1.33469	1.26134	1.64255	1.35976
	0.240178	0.211303	0.502968	-0.310041	0.876513	-0.521344	Color2 [DarkGray]	1	4		Q9UBB4	ATX10_HUMAN	ATXN10		-1.02537	-0.580025	-0.19106	-0.540858	-1.30818	-0.58132	-0.0937276	-0.263475	-0.509127
	1.09815	0.481825	0.0500747	0.0200933	1.07528	-0.461731	Color2 [DarkGray]	1	4		Q9UBB6	NCDN_HUMAN	NCDN		-0.933468	-1.09478	-0.741935	-1.11396	-1.36958	-1.73212	-1.11708	-0.91274	-0.800651
	0.849697	0.535256	0.572128	0.236893	0.445407	-0.298363	Color2 [DarkGray]	1	4		Q9UBB9	TFP11_HUMAN	TFIP11		-1.70072	-1.60015	-1.25368	-1.85249	-1.73969	-2.56814	-1.6716	-1.59292	-2.00071
	0.785059	1.72619	0.841196	1.81933	0.0701138	0.0931352	Color2 [DarkGray]	1	4		Q9UBC9	SPRR3_HUMAN	SPRR3		-1.4556	1.03623	-2.09031	-3.24507	-2.30377	-2.13943	-2.41531	-3.27456	-2.27781
	0.544061	0.190108	1.49121	0.212953	0.0540363	0.022845	Color2 [DarkGray]	1	4		Q9UBD5	ORC3_HUMAN	ORC3		-0.405486	-0.226017	-0.230361	-0.282601	-0.755334	-0.394251	-0.549163	-0.44679	-0.504767
	0.151069	0.344825	0.874816	0.87596	0.277754	0.531135	Color2 [DarkGray]	1	4		Q9UBE0	SAE1_HUMAN	SAE1		-0.941723	-2.24201	-2.15212	-0.64302	-2.80245	-2.92486	-3.03797	-2.34328	-2.58249
	0.339151	0.293731	0.264315	0.0825802	0.231481	-0.211151	Color2 [DarkGray]	1	4		Q9UBF2	COPG2_HUMAN	COPG2		0.650147	0.343887	0.484975	0.77564	0.245405	-0.42323	0.350798	0.583434	0.297036
	0.138062	-0.08249	0.618193	-0.238469	0.232771	-0.155979	Color2 [DarkGray]	1	4		Q9UBG0	MRC2_HUMAN	MRC2		-0.833891	-1.06659	-1.00144	-1.28586	-0.790291	-0.578299	-0.474296	-0.691422	-1.0208
	0.401966	0.305913	0.0117183	0.0086298	0.631134	-0.297283	Color2 [DarkGray]	1	4		Q9UBI6	GBG12_HUMAN	GNG12		0.655917	0.175837	-0.182357	-0.501083	0.02882	0.203922	0.227762	0.193087	0.202659
	0.97425	-0.267455	1.29146	-0.0998106	0.5776	0.167645	Color2 [DarkGray]	1	4		Q9UBM7	DHCR7_HUMAN	DHCR7		2.60662	2.68568	2.62485	2.73548	2.83082	3.15322	2.77941	2.68712	2.75006
	0.0838246	-0.171621	0.236127	0.228478	0.24233	0.400099	Color2 [DarkGray]	1	4		Q9UBQ0	VPS29_HUMAN	VPS29		-2.17909	-1.104	-1.15267	-0.651029	-2.57566	-0.694205	-2.00234	-1.53907	-1.57978
	0.046872	0.109706	0.275105	0.708636	0.201711	0.598929	Color2 [DarkGray]	1	4		Q9UBQ5	EIF3K_HUMAN	EIF3K		0.206728	-1.30204	-0.854871	-0.0692387	-0.121568	-2.08849	-0.374074	-0.480133	-3.22188
	0.781661	1.09844	0.151538	0.0767622	0.713472	-1.02168	Color2 [DarkGray]	1	4		Q9UBQ7	GRHPR_HUMAN	GRHPR		-0.560725	-0.407472	-0.810595	-0.868166	-2.94576	-1.2602	-0.388392	-0.730176	-0.89051
	0.397619	-0.116272	0.0146963	-0.00477123	0.718811	0.1115	Color2 [DarkGray]	1	4		Q9UBS4	DJB11_HUMAN	DNAJB11		0.36907	0.0310483	0.0883722	0.352128	0.338229	0.146948	0.218554	0.141554	0.142695
	0.0771083	-0.234015	0.209361	-0.451792	0.101326	-0.217778	Color2 [DarkGray]	1	4		Q9UBT2	SAE2_HUMAN	UBA2		-3.71096	-1.45142	-1.25222	-0.468968	-2.7372	-2.5064	-2.24074	-1.40449	-1.414
	0.110103	0.0755952	1.00162	0.094614	0.025631	0.0190188	Color2 [DarkGray]	1	4		Q9UBU6	FA8A1_HUMAN	FAM8A1		0.325086	0.219079	0.269897	-0.232861	0.199053	0.621084	0.174323	0.122493	0.233404
	0.408486	-0.0937077	0.114073	-0.0163069	0.361228	0.0774008	Color2 [DarkGray]	1	4		Q9UBU9	NXF1_HUMAN	NXF1		1.11277	1.21533	1.26875	1.45589	1.25775	1.16433	1.23363	1.16684	1.2453
	0.513472	-0.129179	0.627764	-0.0636444	0.257749	0.0655349	Color2 [DarkGray]	1	4		Q9UBV2	SE1L1_HUMAN	SEL1L		0.438502	0.35429	0.283432	0.556306	0.289504	0.617952	0.439349	0.411305	0.416504
	0.913159	0.44291	0.165856	0.179082	0.230132	-0.263827	Color2 [DarkGray]	1	4		Q9UBV7	B4GT7_HUMAN	B4GALT7		-2.12006	-2.25777	-2.4187	-2.55196	-3.12302	-2.45028	-2.34062	-3.17934	-1.81382
	0.769799	0.458981	0.914337	0.419447	0.0525024	-0.0395346	Color2 [DarkGray]	1	4		Q9UBV8	PEF1_HUMAN	PEF1		-1.07582	-0.786292	-0.506041	-1.67316	-1.13416	-0.93777	-1.40319	-0.94389	-1.2794
	0.123976	0.13569	0.277626	0.264851	0.175314	0.129162	Color2 [DarkGray]	1	4		Q9UBW7	ZMYM2_HUMAN	ZMYM2		-3.12352	-2.05362	-3.0042	-3.27817	-2.74174	-2.56849	-2.74763	-2.88512	-3.34314
	0.564424	-0.303474	0.595028	-0.233709	0.136802	0.0697651	Color2 [DarkGray]	1	4		Q9UBX3	DIC_HUMAN	SLC25A10		1.58584	1.39316	1.03345	1.30153	1.73303	1.88831	1.70339	1.53375	1.47643
	0.455667	-0.314871	0.58361	0.485806	1.30068	0.800677	Color2 [DarkGray]	1	4		Q9UBY8	CLN8_HUMAN	CLN8		-0.583143	-0.777091	-1.46574	-0.617531	-0.858024	-0.405804	-1.9373	-1.23425	-1.11184
	0.808353	-0.452649	0.0902447	-0.0149851	0.782678	0.437664	Color2 [DarkGray]	1	4		Q9UDR5	AASS_HUMAN	AASS		1.02342	0.871472	0.979237	1.83438	0.952798	1.44489	1.048	0.948095	0.922985
	0.307614	-0.152488	0.0373574	0.0188754	0.450897	0.171364	Color2 [DarkGray]	1	4		Q9UDW1	QCR9_HUMAN	UQCR10		2.67443	2.27693	2.19846	2.277	2.58049	2.7498	2.42052	2.1929	2.47978
	0.506882	-0.309358	0.500967	-0.183311	0.178477	0.126046	Color2 [DarkGray]	1	4		Q9UDX5	MTFP1_HUMAN	MTFP1		1.0948	0.963881	0.714295	0.774435	1.32725	1.59937	1.33568	0.975571	1.01166
	2.42284	-0.618489	1.43648	-0.254861	2.01285	0.363628	Color2 [DarkGray]	1	4		Q969M3	YIPF5_HUMAN	YIPF5		0.648525	0.737653	0.903277	1.24362	1.47074	1.43056	0.950499	1.06875	1.03479
	1.38137	-0.327003	0.885214	-0.430515	0.200333	-0.103512	Color2 [DarkGray]	1	4		Q9UEG4	ZN629_HUMAN	ZNF629		-1.80205	-2.04683	-1.6739	-1.50063	-1.54462	-1.49651	-1.01962	-1.66579	-1.54583
	0.0777496	-0.0595026	0.132004	0.0873025	0.21414	0.146805	Color2 [DarkGray]	1	4		Q9UET6	TRM7_HUMAN	FTSJ1		-0.041718	0.539113	0.102789	-0.138118	0.547195	0.369614	-0.191216	0.394733	0.134759
	0.214	-0.108764	0.509704	0.772442	0.578484	0.881206	Color2 [DarkGray]	1	4		Q9UEU0	VTI1B_HUMAN	VTI1B		-0.376259	-0.689435	-0.641764	-0.732681	-0.143139	-0.505344	-0.160449	-2.42925	-1.43509
	0.446634	0.273688	0.172338	-0.114645	0.724072	-0.388333	Color2 [DarkGray]	1	4		Q9UEY8	ADDG_HUMAN	ADD3		-0.0482965	-0.707562	-0.400914	-0.50753	-1.02177	-0.44854	-0.125629	-0.599466	-0.0877438
	0.315029	0.328907	0.168235	-0.154698	0.651126	-0.483604	Color2 [DarkGray]	1	4		Q9UFC0	LRWD1_HUMAN	LRWD1		-1.57075	-2.15578	-1.08974	-1.34985	-2.30301	-2.15014	-1.70534	-1.15702	-1.48982
	0.555576	-0.157099	0.142065	0.069548	0.627792	0.226647	Color2 [DarkGray]	1	4		Q9UFN0	NPS3A_HUMAN	NIPSNAP3A		0.192507	-0.0553317	-0.163547	0.106503	0.0574913	0.280931	0.18962	-0.104615	-0.32002
	0.277049	-0.179111	0.0836795	-0.0462653	0.212194	0.132846	Color2 [DarkGray]	1	4		Q9UG56	PISD_HUMAN	PISD		0.0839534	-0.438793	-0.252104	0.141455	-0.440035	0.22897	0.0758042	-0.338524	-0.205427
	0.1729	-0.195627	0.361003	-0.140128	0.0451799	0.0554994	Color2 [DarkGray]	1	4		Q9UG63	ABCF2_HUMAN	ABCF2		-0.416294	-0.166268	0.0308609	0.792717	-0.171989	-0.585546	0.0566516	-0.238295	0.0503263
	0.170725	-0.175513	0.138608	-0.0637461	0.101192	0.111767	Color2 [DarkGray]	1	4		Q9UGC7	RF1ML_HUMAN	MTRF1L		-2.09984	-2.38722	-2.04495	-1.2551	-2.40889	-2.34148	-1.85896	-2.30659	-2.17523
	0.0781432	0.0605408	0.691285	0.373942	0.699043	0.313402	Color2 [DarkGray]	1	4		Q9UGH3	S23A2_HUMAN	SLC23A2		-0.884399	-1.49208	-1.56678	-1.51359	-1.56832	-1.04297	-1.84032	-1.45555	-1.76921
	0.294423	-0.84142	0.028438	0.0917222	0.439525	0.933143	Color2 [DarkGray]	1	4		Q9UGI8	TES_HUMAN	TES		-3.05458	-3.79845	-0.748731	-0.808689	-1.18164	-3.08717	-3.34985	-1.48801	-3.03907
	0.168442	0.0722138	1.01942	0.400227	0.941673	0.328013	Color2 [DarkGray]	1	4		Q9UGM6	SYWM_HUMAN	WARS2		-0.08849	-0.24298	-0.530873	-0.198479	-0.347144	-0.533361	-0.65177	-0.93038	-0.480872
	0.117869	-0.0698659	0.468503	-0.154552	0.151751	-0.0846856	Color2 [DarkGray]	1	4		Q9UGN5	PARP2_HUMAN	PARP2		-2.23429	-1.86334	-1.99517	-1.72738	-2.3296	-1.82623	-1.93792	-1.69403	-1.9972
	0.176148	-0.0885331	0.0052683	0.00108624	0.182957	0.0896193	Color2 [DarkGray]	1	4		Q9UGP8	SEC63_HUMAN	SEC63		2.21339	2.17556	2.03229	2.31167	1.87965	2.49551	2.20289	2.06832	2.14678
	1.24061	0.31031	0.332122	0.155557	0.361761	-0.154753	Color2 [DarkGray]	1	4		Q9UGR2	Z3H7B_HUMAN	ZC3H7B		0.271043	-0.019383	0.278027	-0.0416126	-0.258635	-0.100995	-0.0628371	0.341636	-0.215783
	1.1367	2.26165	0.02419	-0.0593516	0.872873	-2.321	Color2 [DarkGray]	1	4		Q9UGU0	TCF20_HUMAN	TCF20		-0.66996	-0.817246	-0.495041	-4.34361	-1.1698	-3.25378	-2.22935	0.297191	0.127972
	0.983674	-0.27986	0.19544	-0.162716	0.137673	0.117143	Color2 [DarkGray]	1	4		Q9UGV2	NDRG3_HUMAN	NDRG3		-1.17671	-1.20469	-1.4986	-0.945663	-1.18196	-0.912794	-0.655619	-1.04299	-1.69324
	0.989995	-0.662569	0.144221	-0.123193	1.13866	0.539376	Color2 [DarkGray]	1	4		Q9UGY1	NOL12_HUMAN	NOL12		0.641668	-0.244926	-0.0892735	0.615135	0.606619	1.07342	0.262144	-0.0692229	0.484128
	0.766497	-0.298809	0.967706	-0.331487	0.145769	-0.0326777	Color2 [DarkGray]	1	4		Q9UH62	ARMX3_HUMAN	ARMCX3		0.190182	-0.345946	-0.195945	0.0917444	0.107992	0.344982	0.237998	0.184913	0.219841
	0.108669	0.0478989	0.282046	-0.0727135	0.303437	-0.120612	Color2 [DarkGray]	1	4		Q9UH99	SUN2_HUMAN	SUN2		0.285592	0.482582	0.510197	0.11273	0.420104	0.601839	0.349062	0.596481	0.550967
	0.146734	0.51099	0.0604925	-0.14939	0.268159	-0.660379	Color2 [DarkGray]	1	4		Q9UHA3	RLP24_HUMAN	RSL24D1		-2.34448	-0.0916724	0.417113	-0.723173	0.23239	-3.06122	-0.612762	-0.295596	-0.66251
	1.32345	-0.189523	2.18275	-0.102402	0.569169	0.087121	Color2 [DarkGray]	1	4		Q9UHB6	LIMA1_HUMAN	LIMA1		0.708348	0.733992	0.695817	0.81381	1.03154	0.861379	0.844139	0.813186	0.788037
	0.325974	-0.210447	0.144105	0.0379995	0.410631	0.248446	Color2 [DarkGray]	1	4		Q9UHB9	SRP68_HUMAN	SRP68		0.675265	0.741404	0.95196	1.43559	1.00133	0.563052	0.852817	0.713946	0.687867
	0.228342	0.364018	0.213542	-0.167996	0.414758	-0.532014	Color2 [DarkGray]	1	4		Q9UHD1	CHRD1_HUMAN	CHORDC1		-1.66729	-2.2769	-1.22738	-0.998503	-2.6673	-2.59783	-1.58589	-1.50289	-1.57881
	0.104277	-0.489839	0.208505	-0.741872	0.0607906	-0.252033	Color2 [DarkGray]	1	4		Q9UHD8	SEPT9_HUMAN	SEPTIN9		-3.32501	-2.46202	0.505273	0.155173	-0.244835	-3.72259	-0.459459	-0.106781	-2.48991
	0.614545	0.367231	0.839591	0.521554	0.148341	0.154323	Color2 [DarkGray]	1	4		Q9UHD9	UBQL2_HUMAN	UBQLN2		-0.545899	-0.670435	-0.502273	-1.39963	-0.933866	-0.486806	-1.65862	-0.866685	-0.757961
	0.0979515	-0.0498145	2.15699	-0.29655	0.622045	-0.246735	Color2 [DarkGray]	1	4		Q9UHG3	PCYOX_HUMAN	PCYOX1		2.89291	2.89864	2.74946	2.62165	2.84556	3.22326	3.10975	3.2066	3.11432
	0.0231915	-0.0124544	0.142687	0.0711746	0.42383	0.083629	Color2 [DarkGray]	1	4		Q9UHI6	DDX20_HUMAN	DDX20		1.31222	0.858577	0.749828	0.885336	1.04117	1.03148	0.767775	0.977545	0.961786
	0.110949	0.136863	0.358283	-0.29106	0.596488	-0.427923	Color2 [DarkGray]	1	4		Q9UHI8	ATS1_HUMAN	ADAMTS1		-1.4615	-1.03274	-0.346184	-1.37338	-0.470928	-1.4067	-0.699869	-0.793661	-0.47371
	0.206718	0.17979	0.572781	0.544057	0.399507	0.364267	Color2 [DarkGray]	1	4		Q9UHJ6	SHPK_HUMAN	SHPK		-2.0601	-2.84941	-2.03558	-2.08748	-2.72228	-2.6747	-2.81459	-2.31558	-3.44709
	0.330352	-0.358302	0.549677	-0.476338	0.101379	-0.118035	Color2 [DarkGray]	1	4		Q9UHK6	AMACR_HUMAN	AMACR		-1.48415	-2.49287	-2.0824	-2.30964	-1.49869	-1.17617	-1.31192	-2.03828	-1.2802
	0.145682	-0.0921761	0.790248	-0.234478	0.206133	-0.142302	Color2 [DarkGray]	1	4		Q9UHN1	DPOG2_HUMAN	POLG2		-0.600811	-0.702111	-0.722461	-0.952517	-0.641402	-0.154935	-0.187337	-0.504744	-0.629867
	0.162395	-0.0954672	0.0894512	-0.0774902	0.0186793	0.0179771	Color2 [DarkGray]	1	4		Q9UHN6	CEIP2_HUMAN	CEMIP2		-0.0330672	-0.188646	-0.520802	-0.480902	-0.0454197	0.0702076	0.124344	0.0801263	-0.714516
	0.0754799	0.061477	0.806632	0.502749	0.509681	0.441272	Color2 [DarkGray]	1	4		Q9UHQ4	BAP29_HUMAN	BCAP29		-1.06259	-1.00318	-1.33769	-1.61625	-1.27134	-0.700299	-1.45425	-2.16726	-1.29019
	0.650701	-0.505617	0.338106	-0.205523	0.347108	0.300093	Color2 [DarkGray]	1	4		Q9UHQ9	NB5R1_HUMAN	CYB5R1		-0.148613	-0.269808	-0.709024	0.744287	-0.190063	-0.16482	0.173568	-0.225702	-0.458743
	0.221173	-0.230144	0.154691	0.250929	0.353408	0.481072	Color2 [DarkGray]	1	4		Q9UHR4	BI2L1_HUMAN	BAIAP2L1		-1.64118	-0.703269	-0.628315	-1.11993	-0.300583	-0.861813	-2.26447	-0.763208	-0.697865
	0.54189	0.512361	0.0218125	-0.0117127	0.530757	-0.524074	Color2 [DarkGray]	1	4		Q9UHV9	PFD2_HUMAN	PFDN2		1.95682	1.89995	2.20358	2.03231	0.706217	1.78473	2.30228	1.77252	2.02068
	0.124682	-0.155705	0.127542	0.141744	0.395102	0.297449	Color2 [DarkGray]	1	4		Q9UHW9	S12A6_HUMAN	SLC12A6		-2.11113	-1.88701	-3.09185	-2.61136	-2.31165	-1.69986	-2.84601	-2.35631	-2.3129
	0.124932	-0.0602735	0.203138	0.0893647	0.424076	0.149638	Color2 [DarkGray]	1	4		Q9UI10	EI2BD_HUMAN	EIF2B4		-1.5234	-1.52253	-1.93273	-1.39167	-1.63073	-1.77544	-1.59574	-1.71202	-1.93899
	0.319341	-0.170836	0.132894	0.0680787	0.6178	0.238915	Color2 [DarkGray]	1	4		Q9UI12	VATH_HUMAN	ATP6V1H		-1.17982	-0.829555	-0.619347	-0.414251	-0.830029	-0.871934	-0.993409	-0.762484	-1.07707
	0.618793	0.87662	0.759036	0.878559	0.00172693	0.00193946	Color2 [DarkGray]	1	4		Q9UI26	IPO11_HUMAN	IPO11		-2.95831	-1.64985	-1.20407	-3.52859	-2.49576	-2.41775	-2.69263	-2.79303	-2.96225
	0.278117	0.240165	0.101604	-0.0840101	0.33944	-0.324175	Color2 [DarkGray]	1	4		Q9UI36	DACH1_HUMAN	DACH1		-1.25409	-1.80885	-1.44563	-2.3261	-1.28682	-1.61614	-1.62002	-0.924431	-1.71207
	0.0474641	-0.142954	0.143139	0.405648	0.482662	0.548601	Color2 [DarkGray]	1	4		Q9UI42	CBPA4_HUMAN	CPA4		-0.245655	-3.23085	-3.14468	-1.46311	-2.18096	-2.54826	-1.97401	-3.28106	-2.58305
	1.25908	-1.02865	0.943408	-0.756969	0.816974	0.271681	Color2 [DarkGray]	1	4		Q9UI43	MRM2_HUMAN	MRM2		-1.55405	-2.55459	-1.39247	-0.76602	-1.03343	-0.615701	-0.896686	-1.12158	-1.21193
	0.067536	0.0614084	0.123589	-0.0607723	0.162794	-0.122181	Color2 [DarkGray]	1	4		Q9UIA9	XPO7_HUMAN	XPO7		1.11587	0.559881	0.928936	1.27988	0.337492	0.803094	1.03725	0.965051	0.784708
	0.616792	0.709726	0.130205	-0.134938	0.987383	-0.844664	Color2 [DarkGray]	1	4		Q9UIF9	BAZ2A_HUMAN	BAZ2A		-0.884094	0.272823	0.0508099	-1.34549	-0.149242	-1.1949	-0.102719	0.2104	-0.263328
	0.795365	0.277438	0.739204	-0.193265	1.53657	-0.470703	Color2 [DarkGray]	1	4		Q9UIG0	BAZ1B_HUMAN	BAZ1B		1.36873	1.62826	1.70138	1.04213	1.3704	1.45352	1.74394	1.87844	1.65578
	0.562033	-0.170548	0.570978	-0.179444	0.0164181	-0.00889651	Color2 [DarkGray]	1	4		Q9UIJ7	KAD3_HUMAN	AK3		2.75608	2.62913	2.58283	3.01183	2.59029	2.87757	2.72225	3.09444	2.68968
	0.123859	-0.0857	0.0516874	-0.0305726	0.111548	0.0551275	Color2 [DarkGray]	1	4		Q9UIQ6	LCAP_HUMAN	LNPEP		0.85358	0.677587	0.21166	0.49951	0.503037	0.99738	0.744549	0.516421	0.573575
	0.104149	-0.0711552	0.125791	0.0729437	0.33856	0.144099	Color2 [DarkGray]	1	4		Q9UIW2	PLXA1_HUMAN	PLXNA1		2.4826	2.36441	1.85286	2.00123	2.48014	2.43196	2.08341	2.06162	2.33601
	1.07327	-0.821855	0.770595	-0.664754	0.150692	0.1571	Color2 [DarkGray]	1	4		Q9UJ14	GGT7_HUMAN	GGT7		-1.52274	-0.660099	-1.32588	-0.842029	-0.132851	-0.0682774	-1.03662	-0.477722	-0.000114441
	0.400605	0.240052	0.12755	0.0653041	0.403758	-0.174747	Color2 [DarkGray]	1	4		Q9UJ83	HACL1_HUMAN	HACL1		0.0109048	-0.560031	-0.0458651	-0.749395	-0.429691	-0.13606	-0.34714	-0.261812	-0.181952
	0.277214	-0.529407	0.300216	-0.562878	0.02802	-0.0334714	Color2 [DarkGray]	1	4		Q9UJA2	CRLS1_HUMAN	CRLS1		-0.752183	-0.652595	-2.83048	-1.4087	-0.835036	-0.403311	-0.297741	-1.09822	-1.15067
	1.74759	-0.525219	1.17014	-0.522997	0.00444925	0.0022227	Color2 [DarkGray]	1	4		Q9UJG1	MSPD1_HUMAN	MOSPD1		-3.08931	-3.49573	-3.48504	-2.85956	-2.84579	-2.78908	-3.15773	-2.68171	-2.66166
	0.0505184	-0.0424083	0.128775	-0.0362527	0.00727266	0.00615565	Color2 [DarkGray]	1	4		Q9UJS0	S2513_HUMAN	SLC25A13		3.15276	3.05402	2.84426	2.54848	3.14514	3.48464	3.14867	2.98595	3.02517
	0.172253	0.127069	0.0463382	0.0448627	0.156704	-0.0822067	Color2 [DarkGray]	1	4		Q9UJV9	DDX41_HUMAN	DDX41		-0.236287	-0.0213094	0.668694	-0.00219345	0.116659	-0.0845757	-0.260849	0.378574	0.158786
	0.165181	-0.174954	0.0985074	0.101579	0.341196	0.276532	Color2 [DarkGray]	1	4		Q9UJW0	DCTN4_HUMAN	DCTN4		-3.83486	-2.80393	-3.15218	-3.43003	-3.25719	-2.57888	-3.19038	-3.11816	-3.78716
	0.156264	-0.324556	0.0583413	0.0610186	0.209953	0.385574	Color2 [DarkGray]	1	4		Q9UJX2	CDC23_HUMAN	CDC23		-2.4536	-1.86641	-1.28065	-1.18138	-2.89416	-0.551453	-1.71349	-1.91456	-2.15567
	0.122569	0.0850321	0.360888	0.100145	0.0194423	0.0151132	Color2 [DarkGray]	1	4		Q9UJX3	APC7_HUMAN	ANAPC7		0.116952	0.181947	0.361426	0.514359	-0.316824	0.207695	0.107152	-0.0285983	0.281336
	0.186901	0.13664	0.29524	0.0839192	0.066061	-0.052721	Color2 [DarkGray]	1	4		Q9UJZ1	STML2_HUMAN	STOML2		4.35221	4.11696	4.08937	3.55353	4.1284	4.46669	4.26066	4.03469	4.01143
	0.504151	0.467836	0.206022	0.474065	0.00214034	0.00622876	Color2 [DarkGray]	1	4		Q9UK39	NOCT_HUMAN	NOCT		-0.382432	-0.630943	-0.944289	-0.447496	-1.73121	-1.18247	-2.87527	-0.277423	-0.227168
	0.0855228	0.135785	0.106496	-0.177157	0.20359	-0.312943	Color2 [DarkGray]	1	4		Q9UK58	CCNL1_HUMAN	CCNL1		-1.2823	0.0250516	-0.203153	-1.19175	0.13115	-0.807151	-1.07465	-0.319497	0.465224
	0.165607	-0.108476	0.795697	-0.165727	0.0895019	-0.0572513	Color2 [DarkGray]	1	4		Q9UK61	TASOR_HUMAN	TASOR		1.12908	1.10709	0.831207	0.742794	1.11968	1.53033	1.18553	1.17503	1.20399
	0.299194	-0.29374	0.0801919	-0.0541487	0.215261	0.239592	Color2 [DarkGray]	1	4		Q9UKD2	MRT4_HUMAN	MRTO4		0.256111	0.638511	0.30929	0.930231	1.20388	-0.0489759	0.10713	0.438628	0.820601
	1.16919	-0.407952	0.519597	-0.164021	1.13379	0.24393	Color2 [DarkGray]	1	4		Q9UKF6	CPSF3_HUMAN	CPSF3		-0.414282	-0.507225	-0.0669689	0.264334	0.0169868	-0.0459414	-0.224129	-0.171207	-0.101076
	0.72765	0.637047	0.131708	-0.118275	1.03935	-0.755322	Color2 [DarkGray]	1	4		Q9UKJ3	GPTC8_HUMAN	GPATCH8		-1.81471	-1.43924	-0.862709	-2.58142	-1.6419	-1.80448	-1.31119	-0.917186	-1.53345
	1.87279	-1.45966	0.741414	-0.843056	0.531478	0.616606	Color2 [DarkGray]	1	4		Q9UKK6	NXT1_HUMAN	NXT1		-3.49258	-3.61935	-2.79854	-1.38114	-2.11926	-2.03108	-2.20769	-3.34393	-1.82968
	0.191358	0.433388	0.141914	0.356357	0.0349289	-0.0770308	Color2 [DarkGray]	1	4		Q9UKK9	NUDT5_HUMAN	NUDT5		-1.52149	-2.04356	-3.9217	-3.32496	-1.99129	-3.47065	-2.35389	-2.19623	-4.0057
	0.616523	-0.501305	0.0213222	0.0324602	0.516979	0.533765	Color2 [DarkGray]	1	4		Q9UKM7	MA1B1_HUMAN	MAN1B1		-0.529444	-0.882406	-1.56781	-0.334294	-0.891318	-0.250129	-1.80331	-0.839378	-0.434351
	0.0763463	-0.373298	0.26968	-0.974079	0.256021	-0.600781	Color2 [DarkGray]	1	4		Q9UKM9	RALY_HUMAN	RALY		-4.06001	0.264991	0.287361	-0.315182	0.523493	-2.59608	-0.240213	-0.123135	-0.222074
	0.307867	0.302403	0.202147	0.0985883	0.187435	-0.203815	Color2 [DarkGray]	1	4		Q9UKN8	TF3C4_HUMAN	GTF3C4		-1.44283	-1.20705	-1.57417	-0.948164	-2.19511	-1.98798	-1.33517	-1.3699	-1.81474
	0.1938	0.120376	1.03006	-0.0755555	0.342377	-0.195931	Color2 [DarkGray]	1	4		Q9UKR5	ERG28_HUMAN	ERG28		1.94369	1.90269	2.00803	1.38334	1.92387	2.18607	2.01038	2.0584	2.0123
	0.23002	-0.119565	0.0137032	-0.00695388	0.220499	0.112611	Color2 [DarkGray]	1	4		Q9UKU7	ACAD8_HUMAN	ACAD8		2.13218	1.81758	1.72796	1.85013	1.84867	2.33762	2.12837	1.79857	1.77165
	0.293952	0.364835	0.398744	-0.290806	0.570159	-0.655642	Color2 [DarkGray]	1	4		Q9UKV3	ACINU_HUMAN	ACIN1		0.308381	0.89822	0.961192	-0.365828	1.20526	0.233854	0.563577	1.17415	1.30249
	0.527471	-0.15136	0.809543	-0.29584	0.371678	-0.14448	Color2 [DarkGray]	1	4		Q9UKV5	AMFR_HUMAN	AMFR		1.86596	1.76635	1.54468	1.73156	1.87957	2.01994	2.16134	1.74173	2.16144
	0.574724	0.447977	0.262408	-0.217667	0.799228	-0.665644	Color2 [DarkGray]	1	4		Q9UKX7	NUP50_HUMAN	NUP50		0.763937	0.901773	1.42738	0.153129	1.11423	0.481794	0.733068	1.58621	1.42681
	0.387412	-1.30184	0.724458	-2.22328	0.208911	-0.921435	Color2 [DarkGray]	1	4		Q9UL01	DSE_HUMAN	DSE		-1.18241	-3.35862	-3.37445	0.0652285	-0.320612	-3.75457	1.0018	-2.80355	0.556103
	0.0492267	-0.0717055	0.37708	-0.322224	0.276414	-0.250518	Color2 [DarkGray]	1	4		Q9UL15	BAG5_HUMAN	BAG5		-2.49737	-1.76633	-1.29205	-2.47627	-1.56286	-1.3015	-1.41236	-1.50616	-1.67055
	0.748081	-0.36658	0.753939	-0.107696	0.497416	0.258885	Color2 [DarkGray]	1	4		Q9UL25	RAB21_HUMAN	RAB21		1.4225	1.28277	1.36997	2.16714	1.48671	1.52114	1.5639	1.3894	1.44503
	0.207529	0.180744	1.89622	-0.333182	0.678913	-0.513925	Color2 [DarkGray]	1	4		Q9UL40	ZN346_HUMAN	ZNF346		2.00868	1.94759	2.03075	1.16546	1.99008	2.28926	2.38804	2.18276	2.41577
	0.27816	-0.247374	0.454834	-0.278524	0.0394063	-0.0311502	Color2 [DarkGray]	1	4		Q9UL54	TAOK2_HUMAN	TAOK2		0.7559	1.5734	1.41537	0.991442	1.81669	1.67866	1.51388	1.38863	1.67773
	0.593053	-0.258818	0.502821	-0.195586	0.154607	0.0632315	Color2 [DarkGray]	1	4		Q9ULC3	RAB23_HUMAN	RAB23		-0.737748	-0.782774	-1.20139	-0.513909	-0.528172	-0.903378	-0.874079	-0.590331	-0.670744
	0.29654	0.552948	0.386538	-0.504658	0.896703	-1.05761	Color2 [DarkGray]	1	4		Q9ULC4	MCTS1_HUMAN	MCTS1		-1.65321	-1.73596	-3.29694	-1.71274	-3.351	-3.28122	-1.98014	-1.58128	-1.61071
	0.305781	0.719775	0.405487	0.885082	0.226809	0.165308	Color2 [DarkGray]	1	4		Q9ULC6;Q9ULW8	PADI1_HUMAN;PADI3_HUMAN	PADI1;PADI3		-0.211833	-3.28145	-2.49426	-2.54851	-2.35791	-3.24045	-2.96512	-2.68735	-2.99033
	0.246732	-0.266669	0.276641	-0.399865	0.0740053	-0.133196	Color2 [DarkGray]	1	4		Q9ULD0	OGDHL_HUMAN	OGDHL		-2.19602	-2.74143	-3.03466	-2.21864	-3.06407	-1.88939	-2.96982	-2.57192	-1.23077
	0.466493	0.25302	0.0901002	0.0459776	0.41503	-0.207042	Color2 [DarkGray]	1	4		Q9ULF5	S39AA_HUMAN	SLC39A10		2.42662	2.31596	1.94196	1.6098	2.13409	2.1816	2.26313	1.96981	2.31367
	0.0396284	0.0614971	0.152159	-0.078035	0.102022	-0.139532	Color2 [DarkGray]	1	4		Q9ULH0	KDIS_HUMAN	KIDINS220		0.850996	1.50201	1.28144	0.167803	1.67684	1.60531	1.28007	1.31051	1.27797
	0.450032	1.26163	0.0904695	0.33245	0.323826	-0.929181	Color2 [DarkGray]	1	4		Q9ULI0	ATD2B_HUMAN	ATAD2B		-2.7607	-0.042048	0.168859	-2.7272	-0.645996	-3.04559	-0.618267	-0.0222316	-2.99074
	0.444097	0.183962	0.0516737	0.0139847	0.469308	-0.169978	Color2 [DarkGray]	1	4		Q9ULK4	MED23_HUMAN	MED23		1.15502	1.01631	1.32312	1.24534	0.71098	0.986248	1.10679	1.20321	1.1425
	0.0280033	-0.128088	0.878885	1.9598	0.730521	2.08788	Color2 [DarkGray]	1	4		Q9ULK5	VANG2_HUMAN	VANGL2		-2.82931	0.101399	-0.216246	0.433941	-3.29984	0.306006	-2.02445	-3.53495	-3.26414
	0.176907	-0.106677	0.672786	-0.781036	0.620634	-0.674359	Color2 [DarkGray]	1	4		Q96LI5;Q9ULM6	CNO6L_HUMAN;CNOT6_HUMAN	CNOT6;CNOT6L		-3.88689	-3.20221	-3.29945	-3.49266	-3.36524	-3.21062	-3.63387	-2.33232	-2.07925
	0.336709	-0.0784931	0.628735	0.971033	0.68978	1.04953	Color2 [DarkGray]	1	4		Q9ULP9	TBC24_HUMAN	TBC1D24		-0.0146804	-0.250206	-0.000523567	0.0930767	-0.0741434	-0.0488644	-0.362991	-0.374698	-2.44082
	0.847601	0.478959	0.11501	0.0707105	0.781619	-0.408248	Color2 [DarkGray]	1	4		Q9ULU4	PKCB1_HUMAN	ZMYND8		-1.07296	-1.18286	-0.613933	-1.64124	-1.62218	-1.04321	-1.13557	-1.19615	-0.75016
	0.789387	0.482563	0.364852	0.0914386	0.585281	-0.391124	Color2 [DarkGray]	1	4		Q9ULV3	CIZ1_HUMAN	CIZ1		-0.265053	-0.207273	-0.165588	-1.23773	-0.298965	-0.548908	-0.410919	-0.398349	-0.102962
	0.0187013	-0.0521898	0.0515944	0.14223	0.0894705	0.19442	Color2 [DarkGray]	1	4		Q9ULV4	COR1C_HUMAN	CORO1C		-2.93784	-0.698497	-0.60618	-1.17036	-0.555996	-2.35959	-2.58126	-1.44931	-0.63864
	0.30226	0.284055	0.217339	-0.0477686	0.368755	-0.331824	Color2 [DarkGray]	1	4		Q9ULW0	TPX2_HUMAN	TPX2		0.897552	0.724887	0.984926	-0.142875	0.796755	1.10132	0.843976	0.932265	0.97443
	0.0412154	0.143762	0.476689	0.921168	0.311368	0.777406	Color2 [DarkGray]	1	4		Q9ULW3	ABT1_HUMAN	ABT1		-2.51285	-0.160968	-2.16259	-0.012373	-3.20979	-2.04552	-2.56347	-3.22449	-1.81194
	1.14176	0.307622	0.372144	-0.172428	1.43146	-0.48005	Color2 [DarkGray]	1	4		Q9ULX6	AKP8L_HUMAN	AKAP8L		-0.24188	-0.0101542	0.177213	-0.313021	-0.404011	-0.280655	-0.0861583	0.0970626	0.43156
	0.270446	-0.124312	0.320389	0.143077	2.15088	0.267388	Color2 [DarkGray]	1	4		Q9UM00	TMCO1_HUMAN	TMCO1		0.66899	0.702253	0.147072	0.705996	0.57248	0.612774	0.370761	0.41888	0.299443
	0.361857	-0.28557	1.58949	-0.485057	0.238681	-0.199487	Color2 [DarkGray]	1	4		Q9UM22	EPDR1_HUMAN	EPDR1		2.59296	2.74818	2.4053	2.24654	3.09903	3.25758	3.22004	3.09959	2.88198
	1.09308	1.19575	1.83545	0.893778	0.25537	-0.30197	Color2 [DarkGray]	1	4		Q9UM47	NOTC3_HUMAN	NOTCH3		-1.72229	-2.13917	-1.40318	-3.8684	-2.33146	-2.65202	-2.66034	-2.5733	-2.71234
	0.785072	0.631122	0.00564534	-0.0060517	1.5493	-0.637173	Color2 [DarkGray]	1	4		Q9UM54	MYO6_HUMAN	MYO6		1.12753	1.98633	2.23517	1.19746	1.39999	0.858218	1.87662	1.90964	1.58093
	0.143522	-0.133147	0.439199	-0.204123	0.0804669	-0.0709753	Color2 [DarkGray]	1	4		Q9UMR5	PPT2_HUMAN	PPT2		0.763024	0.179915	0.327685	0.497076	0.075738	1.09725	0.656621	0.776582	0.449788
	0.214169	0.230798	0.75243	0.357752	0.110048	0.126953	Color2 [DarkGray]	1	4		Q9UMS0	NFU1_HUMAN	NFU1		2.09516	1.66686	1.59526	1.10868	1.22754	2.32866	1.73172	1.24598	1.30632
	0.790812	0.76364	0.167362	0.15476	0.997724	-0.60888	Color2 [DarkGray]	1	4		Q9UMS4	PRP19_HUMAN	PRPF19		0.67637	1.45337	1.85245	0.055418	1.02939	0.606462	1.07781	1.19706	1.24304
	0.870812	0.551842	0.425065	0.177682	0.521515	-0.374159	Color2 [DarkGray]	1	4		Q9UMX0	UBQL1_HUMAN	UBQLN1		0.665024	0.699421	0.97652	0.0271664	-0.119596	0.777869	0.396757	0.519598	0.891563
	0.0749511	0.044219	0.373236	-0.136656	0.509683	-0.180875	Color2 [DarkGray]	1	4		Q9UMX5	NENF_HUMAN	NENF		1.7821	1.34288	1.77655	1.45378	1.43053	1.88455	1.81608	1.82223	1.67318
	0.279713	0.183304	0.00121773	-0.000905991	0.298689	-0.18421	Color2 [DarkGray]	1	4		Q9UN37	VPS4A_HUMAN	VPS4A		-0.79427	-0.342062	-0.190907	-0.651617	-0.281938	-0.943597	-0.601545	-0.118793	-0.604184
	0.216624	-0.300974	0.249132	0.133935	0.305503	0.434909	Color2 [DarkGray]	1	4		Q9UN86	G3BP2_HUMAN	G3BP2		3.28243	3.22407	3.30908	4.64122	3.17343	2.90386	2.71526	3.33774	3.36078
	0.708679	0.517387	0.22224	-0.278197	0.697606	-0.795584	Color2 [DarkGray]	1	4		Q9UNE7	CHIP_HUMAN	STUB1		-2.31426	-1.63654	-1.85974	-2.44524	-2.92133	-1.99614	-2.54493	-1.1294	-1.30163
	0.365049	0.207187	0.287362	-0.124986	0.735236	-0.332174	Color2 [DarkGray]	1	4		Q9UNF1	MAGD2_HUMAN	MAGED2		-0.970662	-0.709254	-0.455938	-0.866534	-0.628762	-1.26212	-0.683931	-0.399755	-0.677209
	0.171276	-0.144423	0.84548	-1.22059	0.694004	-1.07617	Color2 [DarkGray]	1	4		Q9UNH7	SNX6_HUMAN	SNX6		-3.23779	-3.13541	-3.66249	-3.72017	-2.78414	-3.09811	-3.13812	-0.911102	-2.3247
	0.544666	0.434722	0.456987	0.255034	0.219233	-0.179688	Color2 [DarkGray]	1	4		Q9UNK0	STX8_HUMAN	STX8		1.39938	1.24984	0.736975	0.573642	0.262476	1.24591	1.13943	0.75516	0.726507
	0.918296	0.690426	0.293717	0.20207	0.834588	-0.488356	Color2 [DarkGray]	1	4		Q9UNK9	ANGE1_HUMAN	ANGEL1		-1.81042	-1.1711	-2.00676	-2.7275	-2.4379	-1.89416	-1.87163	-2.06629	-1.65658
	0.576259	-0.213661	0.0234443	0.0110331	0.734455	0.224694	Color2 [DarkGray]	1	4		Q9UNL2	SSRG_HUMAN	SSR3		2.65731	2.94374	2.51067	2.71381	2.9733	3.06559	2.87663	2.58123	2.62077
	0.487487	0.533867	1.53431	0.267436	0.215763	-0.266431	Color2 [DarkGray]	1	4		Q9UNM6	PSD13_HUMAN	PSMD13		0.892521	0.783316	0.914212	1.23472	0.126463	-0.372732	0.609982	0.708583	0.469177
	0.252318	-0.215675	0.00632724	0.00920296	0.267174	0.224878	Color2 [DarkGray]	1	4		Q9UNN8	EPCR_HUMAN	PROCR		-2.48167	-1.63506	-1.35478	-1.59113	-1.64059	-1.59276	-1.58329	-1.41743	-2.4984
	0.770575	1.9972	1.03944	2.19099	0.101258	0.193788	Color2 [DarkGray]	1	4		Q9UNP9	PPIE_HUMAN	PPIE		1.15364	-2.24848	-0.666938	-3.51854	-1.268	-2.96685	-2.74293	-2.99899	-2.59284
	0.0469124	0.0854015	1.46272	-0.540693	0.416024	-0.626094	Color2 [DarkGray]	1	4		Q9UNQ0	ABCG2_HUMAN	ABCG2		-2.07641	-1.87721	-2.03768	-3.28413	-1.7477	-1.21567	-1.75064	-1.1988	-1.41977
	0.97411	-0.418674	0.863955	-0.272863	0.273582	0.145811	Color2 [DarkGray]	1	4		Q9UNQ2	DIM1_HUMAN	DIMT1		0.90049	0.646934	0.934177	1.58915	1.16713	0.981339	1.27574	1.14235	0.882106
	0.708842	0.824421	0.121787	0.152049	0.906926	-0.672372	Color2 [DarkGray]	1	4		Q9UNX4	WDR3_HUMAN	WDR3		-0.163113	0.967923	1.24261	-0.213975	0.429785	-0.641657	0.300167	0.814285	0.476817
	2.68253	-2.45121	0.902884	-2.06654	0.127892	0.384667	Color2 [DarkGray]	1	4		Q9UNZ5	L10K_HUMAN	C19orf53		-2.9278	-2.93677	-3.36846	-0.779725	-1.07557	-0.0241098	0.202128	-3.11892	-0.11662
	0.142866	0.185809	0.217131	0.274159	0.068339	0.0883503	Color2 [DarkGray]	1	4		Q9UP83	COG5_HUMAN	COG5		-2.27678	-3.0815	-1.82484	-1.96739	-2.99195	-2.7812	-2.07402	-3.19764	-2.73394
	1.67735	0.628348	0.966783	0.403673	1.0648	-0.224675	Color2 [DarkGray]	1	4		Q9UPN9	TRI33_HUMAN	TRIM33		-0.967002	-0.719941	-0.382415	-1.29635	-1.30617	-1.35188	-1.08588	-0.928192	-1.2663
	0.0061617	-0.0268052	1.30399	2.42668	0.978097	2.45348	Color2 [DarkGray]	1	4		Q9UPP1	PHF8_HUMAN	PHF8		-1.92896	0.583777	0.604198	1.44849	-2.43234	0.323269	-2.80903	-2.22496	-2.98702
	0.615306	-0.39308	0.567175	-0.23072	0.194233	0.16236	Color2 [DarkGray]	1	4		Q9UPQ8	DOLK_HUMAN	DOLK		-0.322043	-0.236144	-0.499931	-0.510776	0.28486	0.347038	0.164443	-0.40085	-0.12955
	0.00605538	0.0165358	0.248801	0.348837	0.116723	0.332301	Color2 [DarkGray]	1	4		Q9UPT5	EXOC7_HUMAN	EXOC7		-3.24325	-2.97158	-3.44969	-4.96013	-2.73013	-2.02388	-3.78068	-4.37846	-2.5519
	0.236311	-0.346246	0.312245	-0.37624	0.0317984	-0.0299937	Color2 [DarkGray]	1	4		Q9UPT8	ZC3H4_HUMAN	ZC3H4		-1.17336	-2.85775	-2.05781	-1.86792	-2.10193	-1.08033	-1.56677	-1.80324	-1.59019
	0.296546	-0.234205	0.358023	-0.183326	0.0694107	0.0508795	Color2 [DarkGray]	1	4		Q9UPT9	UBP22_HUMAN	USP22		-2.77178	-2.22953	-2.11288	-1.71712	-2.57484	-2.11961	-2.23102	-2.05958	-2.27362
	0.237407	0.357185	0.597019	-0.430585	0.625113	-0.78777	Color2 [DarkGray]	1	4		Q9UPU5	UBP24_HUMAN	USP24		-2.14518	-1.50249	-1.28575	-1.27019	-3.03876	-1.69602	-0.838943	-1.4855	-1.31722
	0.770238	0.77737	0.53756	0.489642	0.263487	-0.287728	Color2 [DarkGray]	1	4		Q9UPW6	SATB2_HUMAN	SATB2		-1.4793	-0.762215	-0.443434	-1.27025	-1.3781	-2.3687	-1.88191	-1.00338	-1.26858
	0.0496273	-0.065067	0.328364	0.294633	0.245264	0.3597	Color2 [DarkGray]	1	4		Q9UPY5	XCT_HUMAN	SLC7A11		0.616718	0.735656	0.63424	-0.105506	0.855324	1.432	-0.36684	0.721039	0.748517
	2.26266	-0.69699	1.98243	-0.372569	1.32682	0.324422	Color2 [DarkGray]	1	4		Q08257	QOR_HUMAN	CRYZ		-0.190955	-0.357552	-0.428126	0.558327	0.189571	0.36644	0.125555	0.0333152	-0.0177965
	0.80931	0.522569	0.00214063	-0.00296466	0.607354	-0.525534	Color2 [DarkGray]	1	4		Q9UQ35	SRRM2_HUMAN	SRRM2		1.40471	2.03585	2.30836	1.13412	1.47578	1.57131	1.29273	2.55537	1.90972
	0.233364	0.459294	0.0865098	-0.0901353	0.279204	-0.549429	Color2 [DarkGray]	1	4		Q9UQ80	PA2G4_HUMAN	PA2G4		0.52255	0.0745893	-0.278975	0.358438	0.409245	-1.8274	0.572485	-0.369515	0.385599
	0.0302947	-0.0261504	0.0590416	0.0299079	0.0744179	0.0560582	Color2 [DarkGray]	1	4		Q9UQ90	SPG7_HUMAN	SPG7		0.892382	0.42124	0.464173	0.1794	0.636686	1.04016	0.731759	0.532917	0.423396
	2.24792	0.540056	0.404827	-0.232272	1.4596	-0.772329	Color2 [DarkGray]	1	4		Q9UQB8	BAIP2_HUMAN	BAIAP2		-0.17501	-0.384422	-0.197968	-0.677319	-0.932215	-0.768036	-0.36014	0.428421	-0.128863
	0.0599239	-0.0507199	0.302061	-0.121713	0.101392	-0.0709934	Color2 [DarkGray]	1	4		Q9UQE7	SMC3_HUMAN	SMC3		0.746145	1.275	1.12642	1.47621	1.19019	0.633331	1.08051	1.21357	1.21863
	0.417432	-0.137199	0.0139495	-0.00615406	0.419208	0.131045	Color2 [DarkGray]	1	4		Q9UQR0	SCML2_HUMAN	SCML2		-0.126346	-0.354771	0.0144958	-0.157508	0.148757	-0.0462742	-0.345002	-0.073667	-0.0294905
	0.118614	0.196284	0.0116298	0.0149326	0.138318	-0.181351	Color2 [DarkGray]	1	4		Q9Y221	NIP7_HUMAN	NIP7		-0.785051	0.173615	0.528841	-0.065876	0.477706	-1.08328	-0.0575109	0.241771	-0.311653
	0.0517574	-0.0385625	0.0955132	0.0465829	0.113513	0.0851453	Color2 [DarkGray]	1	4		Q9Y224	RTRAF_HUMAN	RTRAF		-1.94557	-1.60282	-1.66959	-1.42582	-1.51077	-2.16571	-1.83926	-1.99604	-1.52243
	0.00391553	0.00522391	0.114787	-0.0411768	0.0361881	-0.0464007	Color2 [DarkGray]	1	4		Q9Y230	RUVB2_HUMAN	RUVBL2		-0.0711713	0.0312991	0.258159	0.816063	0.043992	-0.65744	0.216811	-0.0581956	0.183202
	0.296008	-0.204021	1.85147	0.610995	1.29224	0.815016	Color2 [DarkGray]	1	4		Q9Y234	LIPT_HUMAN	LIPT1		-2.04264	-1.79378	-2.01015	-2.26206	-1.61016	-1.3623	-2.35901	-2.53387	-2.78668
	1.21338	-1.44517	1.21542	-1.68673	0.227525	-0.241562	Color2 [DarkGray]	1	4		Q9Y237	PIN4_HUMAN	PIN4		-1.42066	-3.20999	-2.69553	-0.785774	-1.34244	-0.862455	-1.49186	-0.528978	-0.245142
	0.484447	-0.221355	0.0459864	0.0246948	0.473673	0.24605	Color2 [DarkGray]	1	4		Q9Y241	HIG1A_HUMAN	HIGD1A		2.79823	2.50488	2.45998	2.63557	2.64648	3.14511	2.82423	2.30492	2.55986
	0.364317	-0.137482	0.327195	-0.102728	0.0782924	0.0347541	Color2 [DarkGray]	1	4		Q9Y256	FACE2_HUMAN	RCE1		0.243769	0.437699	0.120606	0.155504	0.481417	0.577599	0.309103	0.253397	0.547757
	0.207478	0.381896	0.522912	0.0655343	0.167736	-0.316362	Color2 [DarkGray]	1	4		Q9Y262	EIF3L_HUMAN	EIF3L		-0.535234	-0.448462	-0.385962	0.509738	-1.12216	-1.90293	-0.570391	-0.539582	-0.456288
	0.412554	1.15887	0.317931	0.846081	0.122254	-0.312788	Color2 [DarkGray]	1	4		Q9Y263	PLAP_HUMAN	PLAA		-3.22103	-0.315602	-0.543018	-1.09828	-2.837	-3.62097	-2.54628	-1.10529	-2.96632
	0.0538825	0.0318613	0.665448	-0.124227	0.33251	-0.156088	Color2 [DarkGray]	1	4		Q9Y265	RUVB1_HUMAN	RUVBL1		0.613904	0.520062	0.77677	0.764954	0.822599	0.227598	0.698254	0.751969	0.833193
	1.32524	0.53002	0.85941	0.20252	0.718934	-0.327501	Color2 [DarkGray]	1	4		Q9Y266	NUDC_HUMAN	NUDC		0.208422	0.285944	0.137889	0.0387163	-0.557778	-0.438744	-0.173803	0.174562	0.0239372
	2.30511	-0.436316	0.631297	-0.111618	1.44429	0.324697	Color2 [DarkGray]	1	4		Q9Y276	BCS1_HUMAN	BCS1L		0.351374	0.364307	0.277223	0.721903	0.670056	0.909891	0.573037	0.313634	0.441088
	0.0253677	-0.0243184	0.500852	-0.133832	0.118545	-0.109514	Color2 [DarkGray]	1	4		Q9Y277	VDAC3_HUMAN	VDAC3		4.15469	4.03021	4.02757	3.45861	4.42351	4.40331	4.37432	4.23827	4.00137
	0.488344	-0.157518	0.181712	-0.0781256	0.166643	0.0793924	Color2 [DarkGray]	1	4		Q9Y282	ERGI3_HUMAN	ERGIC3		0.672555	0.960166	0.770165	1.13661	0.987679	0.751151	0.813451	1.14807	0.675745
	0.24215	0.337077	1.32574	0.329495	0.00448899	-0.00758203	Color2 [DarkGray]	1	4		Q9Y285	SYFA_HUMAN	FARSA		-0.0801063	-0.228174	0.00710011	0.634708	-1.14305	-0.804074	-0.61769	-0.337379	-0.334597
	0.174695	0.117873	0.505844	0.142067	0.0297652	0.0241944	Color2 [DarkGray]	1	4		Q9Y287	ITM2B_HUMAN	ITM2B		0.133048	-0.0108075	0.161963	-0.504172	0.336138	0.0986195	-0.188398	0.170905	-0.124505
	2.97774	-0.735385	2.63457	-0.372891	1.72886	0.362494	Color2 [DarkGray]	1	4		Q9H490	PIGU_HUMAN	PIGU		0.137914	0.0660739	0.153259	0.975881	0.697556	0.889966	0.548354	0.398792	0.528774
	0.230175	-0.356207	1.259	-0.377325	0.0113192	-0.0211182	Color2 [DarkGray]	1	4		Q9Y295	DRG1_HUMAN	DRG1		-1.0149	-1.04738	-0.832801	0.33639	-0.432991	-1.72986	-0.341703	-0.73501	-0.686392
	1.48682	0.200637	0.198912	0.0507139	0.871986	-0.149923	Color2 [DarkGray]	1	4		Q9Y2A7	NCKP1_HUMAN	NCKAP1		0.0190167	0.216996	0.0660467	-0.135684	-0.0739889	-0.0901785	-0.100418	0.160156	0.0901794
	1.87307	-0.890274	1.40317	-0.630404	1.74129	0.25987	Color2 [DarkGray]	1	4		Q9NVA4	T184C_HUMAN	TMEM184C		-0.854151	-0.232083	-0.836744	0.230302	0.173436	0.344105	0.0374398	0.0310731	-0.10028
	0.194068	0.408092	0.132371	0.2499	0.0608906	-0.158192	Color2 [DarkGray]	1	4		Q9Y2C2	UST_HUMAN	UST		-2.23661	-1.06023	-1.00801	-1.36253	-3.22238	-0.944226	-2.80796	-0.983659	-1.26294
	0.117196	0.123156	0.104436	0.1096	0.0146033	-0.0135565	Color2 [DarkGray]	1	4		Q9Y2D2	S35A3_HUMAN	SLC35A3		-0.509269	-0.838742	-1.56517	-0.933015	-1.53142	-0.818209	-1.00291	-0.755916	-1.48315
	1.23285	-1.42028	1.03044	-1.18331	0.125035	0.236967	Color2 [DarkGray]	1	4		Q9Y2E5	MA2B2_HUMAN	MAN2B2		-2.46471	-2.9172	-3.2451	-1.616	-2.21498	-0.535198	-1.56649	-0.914526	-2.59606
	0.00414053	-0.00393136	0.361464	-0.265461	0.393324	-0.26153	Color2 [DarkGray]	1	4		Q9Y2G3	AT11B_HUMAN	ATP11B		-2.65483	-1.83673	-2.23368	-2.56024	-1.86607	-2.28714	-2.29474	-2.01218	-1.62194
	0.321506	-0.170967	0.238347	-0.0764062	0.156304	0.0945609	Color2 [DarkGray]	1	4		Q9Y2H6	FND3A_HUMAN	FNDC3A		-1.02664	-0.776145	-0.812461	-0.38649	-0.63358	-1.08227	-0.783624	-0.629817	-0.972587
	0.341003	-0.130919	2.25195	-0.397696	0.775803	-0.266778	Color2 [DarkGray]	1	4		Q9Y2I1	NISCH_HUMAN	NISCH		-0.540333	-0.610755	-0.720265	-0.77483	-0.440249	-0.263519	-0.242712	-0.305489	-0.130065
	0.387661	0.271664	0.165672	0.0907688	0.266841	-0.180895	Color2 [DarkGray]	1	4		Q9Y2K7	KDM2A_HUMAN	KDM2A		0.638541	1.03833	1.20411	0.2398	1.07395	0.752237	0.78217	1.10709	0.719413
	0.217951	0.0875731	1.09038	0.327922	1.13847	0.240348	Color2 [DarkGray]	1	4		Q9Y2L1	RRP44_HUMAN	DIS3		1.21722	1.39528	1.66944	1.48948	1.19651	1.33324	1.00916	1.18896	1.10006
	0.345259	-0.662359	0.470384	0.598063	0.758804	1.26042	Color2 [DarkGray]	1	4		Q9Y2P4	S27A6_HUMAN	SLC27A6		-3.25268	-2.95258	-1.87159	-1.21134	-1.50884	-3.36959	-3.98389	-2.79735	-3.0898
	0.11964	0.0941865	0.101019	-0.0739384	0.232859	-0.168125	Color2 [DarkGray]	1	4		Q9Y2P8	RCL1_HUMAN	RCL1		-0.913227	-0.859727	-0.322647	-0.688374	-0.481318	-1.20847	-0.613875	-0.312836	-0.947075
	0.0773451	-0.0880394	0.470151	0.146521	0.232368	0.23456	Color2 [DarkGray]	1	4		Q9Y2Q3	GSTK1_HUMAN	GSTK1		0.970669	0.661232	0.652977	1.53778	0.19927	0.811948	0.504323	0.557987	0.783007
	0.558574	-0.431984	0.0383455	-0.0138559	0.51128	0.418128	Color2 [DarkGray]	1	4		Q9Y2Q9	RT28_HUMAN	MRPS28		0.784797	0.633361	0.66519	1.79565	0.688693	0.894956	0.930155	0.640233	0.554528
	0.368473	0.270338	0.0240453	-0.0141592	0.366672	-0.284498	Color2 [DarkGray]	1	4		Q9Y2R0	COA3_HUMAN	COA3		1.92358	1.5942	1.5499	0.852684	1.68281	1.72117	2.00609	1.47482	1.62924
	0.832281	-0.330531	0.778106	-0.277092	0.159411	0.0534395	Color2 [DarkGray]	1	4		Q9Y2R4	DDX52_HUMAN	DDX52		1.45229	1.00043	1.00371	1.48882	1.29479	1.66441	1.55864	1.33785	1.39121
	1.03562	-0.763007	0.0608036	-0.0271521	0.98225	0.735855	Color2 [DarkGray]	1	4		Q9Y2R5	RT17_HUMAN	MRPS17		0.0913844	-0.20655	0.101418	1.38513	0.629457	0.260691	0.253816	-0.057838	-0.128269
	0.0762294	-0.0414184	0.237224	0.156203	0.397885	0.197621	Color2 [DarkGray]	1	4		Q9Y2R9	RT07_HUMAN	MRPS7		1.89308	1.4514	1.32351	1.51252	1.51805	1.76168	1.75956	1.34254	1.09728
	0.0656123	0.166762	0.752792	-1.62473	1.60313	-1.79149	Color2 [DarkGray]	1	4		Q9Y2S6	TMA7_HUMAN	TMA7		-1.02173	-3.57721	-3.66889	-2.62495	-3.23827	-2.90489	-1.94597	-1.16506	-0.282605
	0.48792	-0.12055	0.589168	-0.100434	0.0617577	0.0201162	Color2 [DarkGray]	1	4		Q9Y2S7	PDIP2_HUMAN	POLDIP2		3.27881	3.12359	3.15078	3.17336	3.24886	3.49262	3.40313	3.22119	3.23017
	0.605841	-0.869307	0.639967	-0.987563	0.128437	-0.118256	Color2 [DarkGray]	1	4		Q9Y2T2	AP3M1_HUMAN	AP3M1		-2.87695	-0.818288	-1.25541	-0.763532	-0.536537	-1.04266	-0.0547051	-0.935243	-0.998011
	0.00567366	-0.00353082	0.742262	-0.109937	0.202686	-0.106406	Color2 [DarkGray]	1	4		Q9Y2U8	MAN1_HUMAN	LEMD3		1.21449	1.28936	1.11291	0.8627	1.21795	1.54671	1.22606	1.36317	1.35734
	0.0543603	-0.07442	0.331356	-0.222633	0.133802	-0.148213	Color2 [DarkGray]	1	4		Q9Y2W1	TR150_HUMAN	THRAP3		3.74723	3.32206	2.85486	2.80546	3.20266	4.13929	3.32931	3.61762	3.64511
	0.572766	0.223144	0.14568	0.0861537	0.248982	-0.13699	Color2 [DarkGray]	1	4		Q9Y2W2	WBP11_HUMAN	WBP11		-0.750563	-0.50569	-0.934602	-0.75817	-0.927541	-1.17458	-0.644739	-1.17882	-0.625752
	0.167094	0.210728	0.622322	-0.19117	0.354609	-0.401898	Color2 [DarkGray]	1	4		Q9Y2W6	TDRKH_HUMAN	TDRKH		-0.155452	-0.505132	-0.220866	-1.35736	-0.392107	0.235833	-0.207497	0.0699582	-0.170401
	0.227324	0.259329	0.0202023	-0.0242446	0.524355	-0.283574	Color2 [DarkGray]	1	4		Q9Y2X3	NOP58_HUMAN	NOP58		1.2213	2.16424	2.52626	1.75119	2.06933	1.31328	1.95957	2.16939	1.85558
	0.0100152	-0.00797717	0.27468	-0.23022	0.218728	-0.222243	Color2 [DarkGray]	1	4		Q9Y2X9	ZN281_HUMAN	ZNF281		-1.81652	-1.78597	-2.13834	-2.04421	-2.22882	-1.44388	-1.66639	-1.1432	-2.24058
	0.409819	-0.196435	0.17051	-0.079415	0.180201	0.11702	Color2 [DarkGray]	1	4		Q9Y2Z2	MTO1_HUMAN	MTO1		0.563351	0.303168	0.457704	0.483482	0.416149	1.0139	0.835931	0.326069	0.400467
	0.762673	-0.444465	0.897938	0.17056	1.04774	0.615025	Color2 [DarkGray]	1	4		Q9Y2Z4	SYYM_HUMAN	YARS2		1.01451	0.933374	0.866012	1.90112	1.03169	1.21448	0.902714	0.765194	0.634309
	0.634476	-0.392992	0.167252	0.114398	0.768174	0.50739	Color2 [DarkGray]	1	4		Q9Y2Z9	COQ6_HUMAN	COQ6		0.290758	-0.234477	-0.136879	0.10683	0.171135	0.820413	0.17657	-0.514299	-0.0860634
	0.703039	-0.366001	0.00593283	0.00222333	0.777341	0.368224	Color2 [DarkGray]	1	4		Q9Y305	ACOT9_HUMAN	ACOT9		0.887254	0.558228	0.561352	1.41951	0.692544	0.992784	0.743655	0.699816	0.556693
	0.0222423	0.0167522	0.229737	-0.205306	0.248757	-0.222059	Color2 [DarkGray]	1	4		Q9Y314	NOSIP_HUMAN	NOSIP		-2.69069	-2.33506	-2.93626	-2.36984	-2.99547	-2.64695	-2.08275	-2.21199	-3.05135
	0.232752	0.173263	1.26283	0.159931	0.0154133	-0.0133317	Color2 [DarkGray]	1	4		Q9Y320	TMX2_HUMAN	TMX2		1.90904	1.83728	1.71016	1.12143	1.70766	2.1076	1.68106	1.65699	1.63863
	0.485476	1.06801	0.33749	-0.576053	1.09176	-1.64407	Color2 [DarkGray]	1	4		Q9Y324	FCF1_HUMAN	FCF1		-2.68592	-0.563078	-0.774174	-2.497	-1.19264	-3.53759	-0.977087	-0.359539	-0.958388
	0.228473	-0.0912771	0.0625505	0.0312913	0.486529	0.122568	Color2 [DarkGray]	1	4		Q9Y375	CIA30_HUMAN	NDUFAF1		-1.02404	-0.520234	-0.81209	-0.801803	-0.612914	-0.66782	-0.635309	-0.951385	-0.863548
	0.971246	0.43207	0.457957	0.315236	0.156614	-0.116834	Color2 [DarkGray]	1	4		Q9Y376	CAB39_HUMAN	CAB39		-0.808212	-1.28363	-1.31386	-1.31625	-1.74378	-1.64188	-1.80208	-0.972166	-1.57716
	0.03921	-0.0486962	0.25149	-0.118993	0.0524937	-0.0702966	Color2 [DarkGray]	1	4		Q9Y383	LC7L2_HUMAN	LUC7L2		4.50782	4.48909	4.44013	3.6906	4.86149	5.03104	4.23366	4.84971	4.71065
	0.541504	0.747722	0.395561	0.414126	0.187454	-0.333595	Color2 [DarkGray]	1	4		Q9Y385	UB2J1_HUMAN	UBE2J1		-1.83531	-2.3842	-2.60674	-1.95219	-3.87143	-3.24579	-2.29036	-3.44584	-2.33243
	0.174819	-0.21778	0.52178	-0.170056	0.0329211	0.0477235	Color2 [DarkGray]	1	4		Q9Y388	RBMX2_HUMAN	RBMX2		0.377263	0.528628	0.420717	-0.277585	1.18871	1.06882	0.552561	0.412356	0.87186
	0.060966	0.0372467	0.131734	0.0854505	0.0598368	0.0482038	Color2 [DarkGray]	1	4		Q9Y394	DHRS7_HUMAN	DHRS7		-0.081409	0.268905	0.218675	0.100071	-0.217236	0.411595	-0.227884	-0.0887017	0.466405
	0.574065	-0.260205	0.0554168	-0.0246147	0.395584	0.235591	Color2 [DarkGray]	1	4		Q9Y399	RT02_HUMAN	MRPS2		0.794239	0.722201	0.753886	1.20866	0.615785	1.22649	1.07661	0.695554	0.572007
	0.132372	-0.155899	0.10508	-0.120167	0.0236135	0.035732	Color2 [DarkGray]	1	4		Q9Y3A0	COQ4_HUMAN	COQ4		0.018127	-0.679999	-0.026824	-0.439886	-0.447644	0.666531	0.245122	-0.799042	0.225724
	0.313029	-0.287516	0.0693367	-0.0449848	0.290967	0.242531	Color2 [DarkGray]	1	4		Q9Y3A2	UTP11_HUMAN	UTP11		-0.088119	0.00990248	-0.627885	-0.244244	0.689022	-0.288332	-0.334963	0.0256591	-0.261843
	0.12875	-0.0913782	0.452206	-0.210583	0.203783	-0.119205	Color2 [DarkGray]	1	4		Q9Y3A4	RRP7A_HUMAN	RRP7A		-0.66244	-0.236251	-0.101865	-0.15284	0.0477839	-0.621366	0.0491605	-0.095737	-0.32223
	0.109854	0.30078	1.56544	1.43633	0.518731	1.13555	Color2 [DarkGray]	1	4		Q9Y3A5	SBDS_HUMAN	SBDS		-0.772042	-0.651683	-1.7354	0.21595	-1.27739	-3.00003	-2.02637	-2.57663	-2.86513
	0.500187	-0.202016	1.35083	-0.24078	0.0757287	-0.0387637	Color2 [DarkGray]	1	4		Q9Y3A6	TMED5_HUMAN	TMED5		1.40371	1.58794	1.50873	2.03392	1.5842	1.4883	1.6131	1.79855	1.81107
	0.130093	0.144555	0.372892	0.558176	0.240992	0.413621	Color2 [DarkGray]	1	4		Q9Y3B1	PLD3B_HUMAN	PRELID3B		-1.56994	-1.90491	-2.34943	-2.4647	-1.40721	-2.38604	-1.96091	-1.86928	-3.66862
	1.42728	-0.399411	0.381097	-0.0975335	1.32358	0.301878	Color2 [DarkGray]	1	4		Q9Y3B3	TMED7_HUMAN	TMED7		-0.468677	-0.545787	-0.776681	-0.0810633	-0.133512	-0.378337	-0.58729	-0.398677	-0.512577
	0.0740971	-0.142983	0.126309	0.123625	0.174809	0.266608	Color2 [DarkGray]	1	4		Q9Y3B4	SF3B6_HUMAN	SF3B6		-0.998428	-0.315595	0.231752	0.762151	-0.181837	-1.23364	-0.477278	-0.411511	-0.564358
	0.0497554	-0.0324319	0.00420209	-0.0027523	0.145958	0.0296796	Color2 [DarkGray]	1	4		Q9Y3B7	RM11_HUMAN	MRPL11		-0.170683	-0.627265	-0.89896	-0.621507	-0.394865	-0.583241	-0.529203	-0.540159	-0.61929
	0.711621	0.367215	0.336777	0.160323	0.506408	-0.206892	Color2 [DarkGray]	1	4		Q9Y3B9	RRP15_HUMAN	RRP15		-1.07051	-0.459541	-0.773916	-1.16768	-0.849629	-1.38831	-0.818857	-1.09957	-0.866518
	0.52002	0.297208	0.359628	-0.173584	1.3166	-0.470792	Color2 [DarkGray]	1	4		Q9Y3C1	NOP16_HUMAN	NOP16		-0.141596	-0.225365	-0.761637	-0.981505	-0.587774	-0.450944	-0.214551	-0.286846	-0.106449
	0.522844	0.445149	0.113868	0.147191	0.283356	-0.297958	Color2 [DarkGray]	1	4		Q9Y3C6	PPIL1_HUMAN	PPIL1		-1.70077	-1.17105	-0.66018	-1.17614	-1.84658	-1.84472	-2.03719	-1.06007	-0.876307
	0.0427394	-0.0630519	0.00136727	-0.00353972	0.0282845	0.0595121	Color2 [DarkGray]	1	4		Q9Y3D2	MSRB2_HUMAN	MSRB2		0.0994239	-1.44035	-0.103437	-0.647654	-0.44321	-0.164346	0.228571	-1.86349	0.201173
	0.249733	0.525903	0.26083	-0.192799	0.364299	-0.718702	Color2 [DarkGray]	1	4		Q9Y3D5	RT18C_HUMAN	MRPS18C		-0.55215	0.215586	-0.332059	-1.62583	-1.4743	0.853798	0.320464	-0.314147	-0.0965433
	0.892891	0.509363	0.310256	0.135948	0.623815	-0.373415	Color2 [DarkGray]	1	4		Q9Y3D6	FIS1_HUMAN	FIS1		-0.32123	-0.46254	-0.739682	-1.21475	-1.28934	-0.547447	-0.637944	-0.871642	-0.42171
	0.28369	-0.118722	0.111035	-0.0631081	0.116864	0.0556138	Color2 [DarkGray]	1	4		Q9Y3D9	RT23_HUMAN	MRPS23		2.87568	2.48406	2.41763	2.5369	2.83466	2.76198	2.94562	2.56232	2.45875
	0.205906	-0.119355	0.238574	0.0999966	0.518113	0.219351	Color2 [DarkGray]	1	4		Q9Y3E0	GOT1B_HUMAN	GOLT1B		-0.0249734	-0.516738	-0.162892	0.163427	-0.421964	-0.0880032	-0.240941	-0.278019	-0.485634
	0.553236	-0.20511	0.221179	0.082118	0.933999	0.287228	Color2 [DarkGray]	1	4		Q9Y3E5	PTH2_HUMAN	PTRH2		0.862318	1.20091	0.840107	1.30284	0.942559	1.27327	0.729876	0.901881	1.02523
	0.190532	0.12753	0.101998	0.0595986	0.124355	-0.0679312	Color2 [DarkGray]	1	4		Q9Y3I0	RTCB_HUMAN	RTCB		0.0446467	0.232701	0.675182	0.313494	0.412486	-0.156039	0.394044	0.072969	0.306721
	1.8879	-0.526285	0.109685	-0.0445137	1.69419	0.481771	Color2 [DarkGray]	1	4		Q9Y3L5	RAP2C_HUMAN	RAP2C		-0.766181	-0.959702	-1.11256	-0.312708	-0.390869	-0.556011	-0.877063	-0.729391	-1.09845
	0.425995	0.557213	2.14654	1.27413	0.540045	0.716917	Color2 [DarkGray]	1	4		Q9Y3Q0	NALD2_HUMAN	NAALAD2		-2.15358	-2.35943	-2.58976	-3.77054	-1.90858	-3.0953	-3.72358	-3.23078	-3.97081
	1.3002	-0.897513	0.774844	-0.401083	0.799591	0.49643	Color2 [DarkGray]	1	4		Q9Y3Q3	TMED3_HUMAN	TMED3		-1.65079	-2.30409	-1.78683	-0.506997	-1.29324	-1.24893	-1.2532	-1.67877	-1.60649
	0.596984	-0.202612	0.913049	-0.161263	0.0957573	0.0413481	Color2 [DarkGray]	1	4		Q9Y3T9	NOC2L_HUMAN	NOC2L		3.10784	3.08787	2.93439	3.15024	3.06304	3.52466	3.18403	3.10969	3.32017
	0.0614772	-0.0711953	0.190147	-0.190256	0.17632	-0.119061	Color2 [DarkGray]	1	4		Q9Y3U8	RL36_HUMAN	RPL36		2.73603	1.86453	1.57777	1.76596	2.45781	2.16814	2.51907	2.26262	1.9674
	0.108634	-0.17789	0.178123	-0.25652	0.0723803	-0.0786295	Color2 [DarkGray]	1	4		Q9Y3Y2	CHTOP_HUMAN	CHTOP		1.57846	0.544322	-0.150278	0.261464	0.905995	1.33871	1.28824	0.916847	0.536968
	0.431326	-0.518963	0.170066	0.246918	0.61417	0.765881	Color2 [DarkGray]	1	4		Q9Y3Z3	SAMH1_HUMAN	SAMHD1		-1.9569	-2.95197	-3.08193	-1.40044	-2.54406	-2.48941	-3.17062	-3.46855	-2.09238
	0.359139	1.02354	0.58198	1.45104	0.429809	0.427502	Color2 [DarkGray]	1	4		Q9Y446	PKP3_HUMAN	PKP3		0.7526	-2.89622	-2.12501	-1.60336	-2.87994	-2.85594	-2.98557	-2.82962	-2.80655
	0.283655	-0.390105	0.0554463	0.0675093	0.459413	0.457614	Color2 [DarkGray]	1	4		Q9Y450	HBS1L_HUMAN	HBS1L		-3.2447	-2.27566	-1.95956	-1.56388	-1.86757	-2.87814	-2.46888	-2.88046	-2.33311
	0.26142	-0.0793406	0.208656	-0.0734193	0.0126127	0.00592136	Color2 [DarkGray]	1	4		Q9Y483	MTF2_HUMAN	MTF2		-0.4008	-0.166869	-0.275594	-0.304718	-0.00109005	-0.299433	0.027637	-0.304369	-0.346272
	0.355446	0.139977	0.0254332	-0.00999928	0.384573	-0.149976	Color2 [DarkGray]	1	4		Q9Y487	VPP2_HUMAN	ATP6V0A2		1.71351	2.01792	1.95606	1.49178	1.83928	1.9365	1.7516	1.89185	2.07404
	0.156034	0.254756	0.0583007	0.0662711	0.149922	-0.188485	Color2 [DarkGray]	1	4		Q9Y490	TLN1_HUMAN	TLN1		0.865137	1.19336	2.17292	0.853718	2.07424	0.539183	1.3296	1.38397	1.31902
	0.189142	-0.13475	0.455006	-0.17913	0.0688163	-0.0443796	Color2 [DarkGray]	1	4		Q9Y4A5	TRRAP_HUMAN	TRRAP		1.09959	0.648281	0.586445	0.962687	0.510442	1.26543	1.01066	0.854347	1.00669
	0.0739774	0.266312	0.113316	0.459397	0.0437204	0.193084	Color2 [DarkGray]	1	4		Q9Y4B4	ARIP4_HUMAN	RAD54L2		-3.12782	-1.05263	-0.228239	-1.22167	-0.456906	-3.52905	-2.24365	-3.8163	0.273079
	0.213783	0.360142	0.0599223	0.0584075	0.190744	-0.301735	Color2 [DarkGray]	1	4		Q9Y4C8	RBM19_HUMAN	RBM19		-1.0655	-1.61453	-0.590489	-1.08215	-0.675502	-2.5933	-1.21911	-0.837715	-1.38892
	0.134304	-0.0837005	0.17414	0.113831	0.517997	0.197531	Color2 [DarkGray]	1	4		Q9Y4J8	DTNA_HUMAN	DTNA		0.745034	0.407923	0.0268431	0.654219	0.463154	0.313529	0.331275	0.0235276	0.483506
	0.575001	-0.372305	0.173095	-0.0469863	0.517739	0.325318	Color2 [DarkGray]	1	4		Q9Y4L1	HYOU1_HUMAN	HYOU1		1.29349	1.12245	0.968914	2.04513	1.20583	1.25081	1.09602	1.19005	1.23974
	0.500072	-0.109518	1.61676	0.104405	1.0305	0.213923	Color2 [DarkGray]	1	4		Q9Y4P3	TBL2_HUMAN	TBL2		1.94762	1.94094	1.89604	1.86489	2.05877	2.18949	1.79428	1.8042	1.8729
	0.827522	0.703249	0.667657	-0.427816	1.648	-1.13107	Color2 [DarkGray]	1	4		Q9Y4R8	TELO2_HUMAN	TELO2		-2.48981	-3.21547	-2.36034	-2.9852	-3.23583	-3.95433	-2.37283	-2.02722	-2.38212
	0.0437019	-0.0182867	0.816381	-0.0701272	0.129889	-0.0518405	Color2 [DarkGray]	1	4		Q9Y4W2	LAS1L_HUMAN	LAS1L		2.04871	2.00077	2.00472	1.7685	2.08878	2.25178	2.05245	2.05058	2.16155
	0.273163	-0.193754	0.417509	-0.158116	0.044732	0.0356382	Color2 [DarkGray]	1	4		Q9Y4W6	AFG32_HUMAN	AFG3L2		3.77552	3.38631	3.3959	3.32911	3.61702	4.19284	3.87153	3.5587	3.60185
	0.238691	0.407474	0.098859	0.172549	0.0975927	-0.234925	Color2 [DarkGray]	1	4		Q9Y4X5	ARI1_HUMAN	ARIH1		-2.56013	-3.05038	-2.28469	-1.9916	-2.94453	-4.18148	-2.54478	-1.94713	-3.92093
	1.2709	1.00363	0.103	-0.060633	1.2282	-1.06426	Color2 [DarkGray]	1	4		Q9Y4Z0	LSM4_HUMAN	LSM4		0.100899	0.411597	0.295194	-0.979211	-1.19694	-0.0270367	0.010818	0.30617	0.672601
	0.3063	0.113516	0.262336	-0.0622441	0.674677	-0.17576	Color2 [DarkGray]	1	4		Q9Y512	SAM50_HUMAN	SAMM50		4.31288	4.56319	4.61947	4.15541	4.4527	4.54689	4.55271	4.57804	4.55153
	0.614355	-0.354412	0.85433	-0.417394	0.140463	-0.0629826	Color2 [DarkGray]	1	4		Q9Y519	T184B_HUMAN	TMEM184B		-1.58764	-1.22511	-0.848469	-0.902308	-1.10013	-0.595548	-0.804363	-0.936603	-0.668074
	0.260294	0.23378	0.490227	0.719237	0.311893	0.485457	Color2 [DarkGray]	1	4		Q9Y520	PRC2C_HUMAN	PRRC2C		-1.05691	-0.881526	-1.72602	-1.94227	-1.12469	-1.29883	-3.11067	-1.3356	-1.3759
	0.590702	0.54502	0.589678	0.379948	0.120815	-0.165072	Color2 [DarkGray]	1	4		Q9Y570	PPME1_HUMAN	PPME1		-1.05249	-1.1268	-0.967526	-0.787761	-1.87099	-2.12311	-1.82297	-0.877398	-1.58628
	0.284997	0.237685	0.210622	0.108149	0.133884	-0.129536	Color2 [DarkGray]	1	4		Q9Y584	TIM22_HUMAN	TIMM22		2.83951	2.47425	2.53228	1.76705	2.53705	2.82888	2.8344	2.34424	2.34295
	0.100917	-0.0655069	0.195699	0.0475705	0.179288	0.113077	Color2 [DarkGray]	1	4		Q9Y5A9	YTHD2_HUMAN	YTHDF2		1.15891	1.26593	1.34092	1.68209	1.37833	0.901855	1.36139	1.139	1.12266
	0.146395	0.176604	0.180922	0.222024	0.12511	0.04542	Color2 [DarkGray]	1	4		Q9Y5B6	PAXB1_HUMAN	PAXBP1		-2.22771	-1.00567	-0.787724	-1.48323	-1.51919	-1.5485	-1.42645	-1.82542	-1.4353
	0.176671	-0.981116	0.220994	-1.14459	0.0886416	-0.163477	Color2 [DarkGray]	1	4		Q9Y5B9	SP16H_HUMAN	SUPT16H		-3.52131	2.02708	2.90264	0.572913	2.67149	1.10735	1.89618	1.67428	1.27172
	0.396323	0.88924	0.0402268	-0.0943699	0.721089	-0.98361	Color2 [DarkGray]	1	4		Q9Y5J1	UTP18_HUMAN	UTP18		-1.13694	0.608542	1.43099	-0.8266	0.498141	-1.43667	0.530499	0.746954	-0.091754
	0.101584	0.0943747	0.745657	0.237708	0.153053	0.143334	Color2 [DarkGray]	1	4		Q9Y5J6	T10B_HUMAN	TIMM10B		0.21066	0.460269	0.357684	-0.288625	0.197323	0.836791	0.35567	0.0178103	-0.0579929
	0.37826	0.235202	0.418684	0.105026	0.195902	-0.130177	Color2 [DarkGray]	1	4		Q9Y5J7	TIM9_HUMAN	TIMM9		1.05142	0.917527	0.757834	0.263971	0.640022	1.11718	0.928185	0.709036	0.774478
	0.067816	0.0656885	0.0519262	0.0300271	0.0375553	-0.0356614	Color2 [DarkGray]	1	4		Q9Y5J9	TIM8B_HUMAN	TIMM8B		-0.481425	0.0396399	-0.0720062	-0.470354	-0.596547	0.356045	-0.000511646	-0.416467	-0.186893
	0.340721	-0.419011	0.67635	-0.485022	0.041739	-0.0660111	Color2 [DarkGray]	1	4		Q9Y5K5	UCHL5_HUMAN	UCHL5		-2.35842	-2.94034	-2.93601	-1.55232	-2.24878	-3.17663	-2.77466	-1.91599	-2.08905
	0.868922	0.401977	0.16768	0.10681	0.458827	-0.295167	Color2 [DarkGray]	1	4		Q9Y5L0	TNPO3_HUMAN	TNPO3		0.0757518	0.0775084	0.425158	0.0321932	-0.563993	-0.0957127	-0.33473	0.299654	0.293064
	0.555359	0.392916	0.262281	0.0962095	0.359918	-0.296706	Color2 [DarkGray]	1	4		Q9Y5L4	TIM13_HUMAN	TIMM13		2.00636	1.93356	1.91274	1.23516	1.25643	2.18233	1.6583	1.7716	2.13413
	0.838538	-0.382911	0.770177	-0.110405	0.579383	0.272505	Color2 [DarkGray]	1	4		Q9Y5M8	SRPRB_HUMAN	SRPRB		1.8814	1.92554	2.05348	2.74631	2.1055	2.15734	2.08953	1.98329	2.11881
	0.39034	-0.363167	0.521059	0.598038	1.24118	0.961205	Color2 [DarkGray]	1	4		Q9Y5P6	GMPPB_HUMAN	GMPPB		-2.00741	-3.29364	-2.61648	-2.03517	-2.33012	-2.46274	-3.66561	-3.48257	-2.56347
	0.181576	-0.135318	0.025465	-0.0352615	0.0831413	0.100056	Color2 [DarkGray]	1	4		Q9Y5Q8	TF3C5_HUMAN	GTF3C5		-1.42163	-0.598242	-0.933124	-0.55228	-1.06068	-0.934089	-1.12899	-1.52967	-0.188551
	0.37676	-0.193687	0.123006	-0.0594578	0.438033	0.134229	Color2 [DarkGray]	1	4		Q9Y5Q9	TF3C3_HUMAN	GTF3C3		-0.950357	-0.707636	-0.351575	-0.459138	-0.705286	-0.264083	-0.67	-0.596212	-0.564983
	0.367474	0.581518	0.0798029	-0.0834707	0.433102	-0.664989	Color2 [DarkGray]	1	4		Q9Y5S9	RBM8A_HUMAN	RBM8A		-0.744336	0.152104	-0.106648	-1.77847	0.302643	-0.967607	-0.291377	-0.503492	0.3464
	0.259275	0.280913	0.694718	0.589369	0.258425	0.308455	Color2 [DarkGray]	1	4		Q9Y5W8	SNX13_HUMAN	SNX13		-2.52796	-3.30381	-2.70923	-2.76774	-3.85235	-2.76366	-3.56618	-2.85111	-3.89182
	0.393606	0.153315	0.0331862	-0.0183385	0.366395	-0.171654	Color2 [DarkGray]	1	4		Q9Y5X3	SNX5_HUMAN	SNX5		-2.05143	-2.0141	-1.70898	-1.88343	-2.04353	-2.3075	-1.897	-2.17407	-1.64842
	0.312604	0.360733	1.88999	1.28334	1.16794	0.922611	Color2 [DarkGray]	1	4		Q9Y5Y0	FLVC1_HUMAN	FLVCR1		2.03692	2.42538	1.41171	0.869517	2.0511	1.87119	0.776666	0.595415	0.651899
	0.406294	-0.227382	0.17665	-0.129148	0.100211	0.0982339	Color2 [DarkGray]	1	4		Q9Y5Y5	PEX16_HUMAN	PEX16		-0.842902	-0.933253	-0.696325	-0.159099	-0.920921	-0.710314	-0.391945	-1.23095	-0.462142
	0.0157811	-0.0117302	0.438907	0.494238	0.410497	0.505968	Color2 [DarkGray]	1	4		Q9Y5Z9	UBIA1_HUMAN	UBIAD1		0.326568	0.126906	-0.0167656	-0.293529	0.380999	0.384429	0.168046	-1.29243	0.0783777
	0.154833	-0.356133	0.235168	0.451668	0.708208	0.807801	Color2 [DarkGray]	1	4		Q9Y605	MOFA1_HUMAN	MRFAP1		-3.64418	-1.70002	-1.31581	-1.33381	-2.80057	-1.45723	-2.34519	-2.56707	-3.10275
	0.722843	-0.245984	0.352737	-0.0878127	0.423304	0.158171	Color2 [DarkGray]	1	4		Q9Y606	PUS1_HUMAN	PUS1		0.855655	0.637893	0.661146	1.24237	0.845259	0.805014	0.858987	0.654198	0.904947
	0.440899	0.805991	0.335947	0.622878	0.0702173	-0.183113	Color2 [DarkGray]	1	4		Q9Y617	SERC_HUMAN	PSAT1		-1.79951	-0.865872	-2.33586	-1.23814	-2.70404	-3.47705	-2.63414	-1.06202	-3.17372
	0.0866454	-0.101399	0.624024	-0.440817	0.479094	-0.339417	Color2 [DarkGray]	1	4		Q9Y619	ORNT1_HUMAN	SLC25A15		2.40225	1.93629	1.36807	1.5864	1.86766	2.55674	2.55691	2.25558	2.21657
	0.535024	0.249792	0.090009	0.0423056	0.598541	-0.207487	Color2 [DarkGray]	1	4		Q9Y624	JAM1_HUMAN	F11R		0.19225	-0.110498	-0.33276	-0.509351	-0.0598145	-0.43122	-0.133841	-0.00180197	-0.242282
	0.105737	-0.212992	1.23643	-0.562426	0.182844	-0.349434	Color2 [DarkGray]	1	4		Q9Y625	GPC6_HUMAN	GPC6		0.142121	0.0775304	0.54539	-0.274087	1.89029	-0.21219	0.805836	1.09255	0.553932
	0.11891	0.124451	0.189106	0.112436	0.0128555	-0.0120153	Color2 [DarkGray]	1	4		Q9Y639	NPTN_HUMAN	NPTN		0.764374	0.475514	-0.00864124	-0.319395	0.495276	0.682012	0.337097	0.316929	0.239913
	1.08043	-0.245942	2.18719	-0.328586	0.293845	-0.0826438	Color2 [DarkGray]	1	4		Q9Y672	ALG6_HUMAN	ALG6		0.943634	0.863597	0.824451	0.950897	1.11763	1.30098	1.10337	1.23707	1.277
	0.731438	-0.328524	0.376111	-0.112302	0.394971	0.216222	Color2 [DarkGray]	1	4		Q9Y673	ALG5_HUMAN	ALG5		0.0432792	0.135755	0.207987	0.798572	0.105432	0.46859	0.434223	0.0337777	0.255926
	0.17559	0.136776	0.178008	0.0594772	0.10066	-0.0772985	Color2 [DarkGray]	1	4		Q9Y676	RT18B_HUMAN	MRPS18B		1.80399	1.44235	1.46515	1.06634	1.27163	1.96319	1.60953	1.46687	1.45667
	0.487507	-0.27463	0.149745	-0.0437346	0.359007	0.230895	Color2 [DarkGray]	1	4		Q9Y678	COPG1_HUMAN	COPG1		-0.300909	-0.270481	-0.290978	0.468997	-0.175931	-0.331544	-0.445034	-0.0730376	-0.213093
	1.00226	-0.149843	0.38902	0.0866744	0.981228	0.236517	Color2 [DarkGray]	1	4		Q9Y679	AUP1_HUMAN	AUP1		0.975441	0.985837	0.914991	1.15655	0.977064	1.19218	1.04624	0.737577	0.832427
	0.165844	-0.0550572	0.591641	-0.261852	0.491758	-0.206794	Color2 [DarkGray]	1	4		Q9Y680	FKBP7_HUMAN	FKBP7		0.801946	0.707615	1.0524	0.792614	0.896338	1.03818	0.842153	1.42415	1.08121
	1.86343	-0.419856	0.244514	-0.0716203	1.12348	0.348235	Color2 [DarkGray]	1	4		Q9Y697	NFS1_HUMAN	NFS1		-0.0498948	0.0476575	-0.0508699	0.560807	0.233965	0.411688	0.270536	-0.0122199	-0.0965624
	1.01624	-1.53702	0.361651	0.297657	1.29724	1.83468	Color2 [DarkGray]	1	4		Q9Y6A4	CFA20_HUMAN	CFAP20		-3.3429	-2.53501	-3.51476	-0.314668	-2.12915	-2.33778	-3.29876	-3.23404	-3.75284
	0.0421545	-0.0286802	0.366456	0.107428	0.247276	0.136108	Color2 [DarkGray]	1	4		Q9Y6B6	SAR1B_HUMAN	SAR1B		0.405808	0.236883	0.0484209	0.593834	-0.120866	0.304184	0.0688119	0.254267	0.0457478
	0.40166	0.484115	0.379216	0.0227728	0.380178	-0.461342	Color2 [DarkGray]	1	4		Q9Y6C9	MTCH2_HUMAN	MTCH2		3.4618	3.47011	3.53969	2.01588	3.29233	3.71105	3.47635	3.46827	3.45866
	0.10795	0.127842	0.469556	-0.1697	0.288697	-0.297543	Color2 [DarkGray]	1	4		Q9Y6E2	5MP1_HUMAN	BZW2		-1.17375	-1.56178	-1.16714	-0.799942	-1.29446	-2.1918	-1.03758	-1.05211	-1.30387
	0.22554	0.289203	0.362224	0.786717	0.189818	0.497514	Color2 [DarkGray]	1	4		Q9Y6G3	RM42_HUMAN	MRPL42		-1.01282	-0.867198	-1.47135	-0.961665	-2.34016	-0.91715	-3.6791	-0.99574	-1.03668
	0.621612	-0.434975	0.243338	0.308551	0.565284	0.743526	Color2 [DarkGray]	1	4		Q9Y6G9	DC1L1_HUMAN	DYNC1LI1		-2.22938	-2.0883	-2.30846	-1.1911	-2.23809	-1.89203	-1.5372	-2.86911	-3.14548
	0.146615	0.146056	1.32929	-0.216878	0.411991	-0.362934	Color2 [DarkGray]	1	4		Q9Y6H1	CHCH2_HUMAN	CHCHD2		1.36662	1.3434	1.46671	0.550104	1.38457	1.80389	1.56754	1.52083	1.739
	0.259577	-0.152435	0.0987076	-0.12379	0.0188764	0.0286442	Color2 [DarkGray]	1	4		Q9Y6I4	UBP3_HUMAN	USP3		-2.94744	-2.88042	-2.99061	-2.91194	-3.111	-2.33823	-1.95037	-3.45265	-3.04408
	0.374575	-0.134845	0.752307	-0.149071	0.0349815	-0.0142263	Color2 [DarkGray]	1	4		Q9Y6I9	TX264_HUMAN	TEX264		0.926489	0.667452	0.862679	1.02941	0.701807	1.12994	1.05275	0.890092	0.960989
	1.43046	1.20903	0.709074	0.576396	0.68145	-0.632634	Color2 [DarkGray]	1	4		Q9Y6J9	TAF6L_HUMAN	TAF6L		-2.6268	-1.83106	-2.42708	-2.87962	-3.81579	-3.81662	-2.5155	-3.43262	-2.66601
	0.208847	-0.145663	0.348106	-0.129789	0.021935	0.0158736	Color2 [DarkGray]	1	4		Q9Y6K0	CEPT1_HUMAN	CEPT1		2.87908	2.65283	2.39855	2.42915	2.71661	3.2217	2.78075	2.65147	2.88762
	0.609584	-0.744098	0.715185	-0.843966	0.11854	-0.0998685	Color2 [DarkGray]	1	4		Q9Y6K1	DNM3A_HUMAN	DNMT3A		-3.19085	-3.18493	-1.69317	-2.16043	-1.49181	-2.18442	-1.96617	-1.44339	-2.12749
	0.244412	0.257862	0.0568265	0.0542618	0.306982	-0.203601	Color2 [DarkGray]	1	4		Q9Y6M1	IF2B2_HUMAN	IGF2BP2		-0.871981	0.0569119	0.136329	-0.419109	-0.0652885	-0.96793	-0.24615	-0.190818	-0.404558
	0.897535	-0.266455	0.0838729	-0.0331148	1.6046	0.23334	Color2 [DarkGray]	1	4		Q9Y6M4	KC1G3_HUMAN	CSNK1G3		0.53939	0.555294	0.154881	0.625046	0.771814	0.65207	0.540541	0.43613	0.372238
	0.0495485	0.0473	0.837579	0.41219	0.686053	0.36489	Color2 [DarkGray]	1	4		Q9Y6M5	ZNT1_HUMAN	SLC30A1		1.9993	2.39564	1.61759	1.47997	2.19188	2.19879	1.50995	1.63345	1.63256
	0.155364	0.185355	1.47523	0.40458	0.182846	0.219225	Color2 [DarkGray]	1	4		Q9Y6M9	NDUB9_HUMAN	NDUFB9		1.91816	1.80827	1.71799	1.23581	1.13966	2.51288	1.49582	1.18587	1.54898
	1.24069	-0.384549	0.0228472	-0.023584	0.469608	0.360964	Color2 [DarkGray]	1	4		Q9Y6N1	COX11_HUMAN	COX11		-0.649092	-0.966265	-1.04507	-0.554947	-0.608332	-0.3435	-0.241174	-1.02411	-1.32439
	0.517114	-0.254533	0.118614	-0.0441281	0.45999	0.210405	Color2 [DarkGray]	1	4		Q9Y6V7	DDX49_HUMAN	DDX49		0.0978208	-0.211402	-0.269855	0.493495	-0.0479603	-0.0653706	0.0307355	-0.0619874	-0.2198
	0.163397	0.198386	0.440829	-0.204744	0.38424	-0.40313	Color2 [DarkGray]	1	4		Q9Y6X3	SCC4_HUMAN	MAU2		1.37692	0.922655	1.44266	1.69347	0.242877	1.21072	1.61842	1.50422	1.23382
	0.40494	-0.270762	0.0373723	-0.0176605	0.425009	0.253102	Color2 [DarkGray]	1	4		Q9Y6X5	ENPP4_HUMAN	ENPP4		-0.556102	-0.618873	-0.159299	-0.623107	-0.115923	0.217043	-0.56217	-0.394785	-0.324338
	0.010727	0.0211655	0.260642	0.318893	0.200491	0.297728	Color2 [DarkGray]	1	4		Q9Y6X9	MORC2_HUMAN	MORC2		-3.08211	-1.99957	-3.32953	-2.37395	-2.26511	-3.83565	-2.85892	-3.65513	-2.85384
	0.0218101	-0.0169334	0.0239181	0.0179036	0.0558177	0.0348371	Color2 [DarkGray]	1	4		Q9Y6Y8	S23IP_HUMAN	SEC23IP		-0.575531	-0.638617	0.00292683	-0.0754213	-0.602442	-0.482557	-0.601181	-0.528807	-0.134944
	0.300149	-0.741586	0.0904332	0.174339	0.510327	0.915926	Color2 [DarkGray]	1	4		R4GN08	R4GN08_HUMAN	ARPC4		-2.1381	-3.82475	-1.66308	-0.917686	-1.17053	-3.31295	-3.11046	-2.59869	-2.4398
	0.469225	0.241342	0.948115	0.377855	0.212108	0.136513	Color2 [DarkGray]	1	4		R4GN18	R4GN18_HUMAN	CD46		-1.26058	-1.32885	-1.604	-1.3034	-1.63043	-1.98363	-1.47005	-1.96342	-1.89353
	0.676669	-0.505214	0.498272	-0.304417	0.2532	0.200796	Color2 [DarkGray]	1	4		U3KQG0	U3KQG0_HUMAN	TARS2		-1.0193	-1.64781	-1.02426	-1.25816	-0.421613	-0.495948	-0.827743	-1.25014	-0.700229

### Sheet: without minus ctrl (filtered)
Significant	=-LOG(P-VALUE)	Difference	Symbol color	Symbol type	Symbol size	Show label	Protein.Group	Protein.Names	Genes	First.Protein.Description	Y:\Esther\2025-May-28_CCR5 -+maraviroc both intra and extracellular\MSK_CCR5_96_with_maraviroc_1_4ul_Slot1-43_1_14149.d	Y:\Esther\2025-May-28_CCR5 -+maraviroc both intra and extracellular\MSK_CCR5_96_with_maraviroc_2_4ul_Slot1-44_1_14150.d	Y:\Esther\2025-May-28_CCR5 -+maraviroc both intra and extracellular\MSK_CCR5_96_with_maraviroc_3_4ul_Slot1-45_1_14151.d	Y:\Esther\2025-May-28_CCR5 -+maraviroc both intra and extracellular\MSK_CCR5_96_wo_maraviroc_1_4ul_Slot1-40_1_14144.d	Y:\Esther\2025-May-28_CCR5 -+maraviroc both intra and extracellular\MSK_CCR5_96_wo_maraviroc_2_4ul_Slot1-41_1_14145.d	Y:\Esther\2025-May-28_CCR5 -+maraviroc both intra and extracellular\MSK_CCR5_96_wo_maraviroc_3_4ul_Slot1-42_1_14146.d	Y:\Esther\2025-May-28_CCR5 -+maraviroc both intra and extracellular\MSK_Empty_1_4ul_Slot1-37_1_14139.d	Y:\Esther\2025-May-28_CCR5 -+maraviroc both intra and extracellular\MSK_Empty_2_4ul_Slot1-38_1_14140.d	Y:\Esther\2025-May-28_CCR5 -+maraviroc both intra and extracellular\MSK_Empty_3_4ul_Slot1-39_1_14141.d
	0.189536	0.128621	Color2 [DarkGray]	1	4		A0A024R4E5	A0A024R4E5_HUMAN	HDLBP		-0.0588193	-0.479807	-0.0570793	0.159629	-0.0313292	-0.623672	-0.226874	-0.506383	-0.14798
+	5.144	9.07588	Color2 [DarkGray]	1	4		P51681	CCR5_HUMAN	CCR5		6.74426	7.00607	6.24332	6.10205	6.50727	6.57572	-2.34362	-2.50244	-3.19652
	0.485162	0.146602	Color2 [DarkGray]	1	4		A0A087WVM4;B7ZM99	A0A087WVM4_HUMAN;B7ZM99_HUMAN	MTHFD1L		3.52453	3.29927	3.27427	3.50406	3.47837	3.82	3.59406	3.41546	3.35311
	0.389478	-0.170528	Color2 [DarkGray]	1	4		A0A087WWU8	A0A087WWU8_HUMAN	TPM3		1.75291	1.39989	1.27079	1.28528	0.800276	1.0743	1.02189	1.4366	1.21296
	0.764971	-0.547637	Color2 [DarkGray]	1	4		A0A087WY03;E5RFV3	A0A087WY03_HUMAN;E5RFV3_HUMAN	SREK1		0.630572	1.02455	1.08194	0.0405817	0.946333	0.605133	0.696882	1.35423	1.18385
	0.504442	0.27096	Color2 [DarkGray]	1	4		A0A087WYK6	A0A087WYK6_HUMAN	ACACA		0.296894	-0.871428	-1.77145	-0.276258	0.228951	0.462076	-0.0418715	-0.308318	-0.0479202
	0.157867	-0.16261	Color2 [DarkGray]	1	4		A0A087WYV9;A0A087X1F5	A0A087WYV9_HUMAN;A0A087X1F5_HUMAN	SYNJ2BP-COX16		0.268567	0.270043	0.417943	-0.314472	0.62338	0.844303	0.375006	0.417696	0.848339
	0.0691972	0.027091	Color2 [DarkGray]	1	4		A0A087WZ13;E9PAU2	A0A087WZ13_HUMAN;E9PAU2_HUMAN	RAVER1		-1.14517	-1.05632	-1.17862	-1.33494	-1.3648	-1.26847	-1.15955	-1.60801	-1.28191
	0.447443	0.430638	Color2 [DarkGray]	1	4		A0A0A0MR33;A0A0C4DFM0;G3V4T6;G3V5T0	A0A0A0MR33_HUMAN;A0A0C4DFM0_HUMAN;G3V4T6_HUMAN;G3V5T0_HUMAN	GSTZ1		-1.96252	-2.53004	-2.23707	-0.989019	-2.26472	-2.16123	-2.35664	-2.20631	-2.14394
	0.754523	0.333235	Color2 [DarkGray]	1	4		A0A0A0MRA8;A8K968	A0A0A0MRA8_HUMAN;A8K968_HUMAN	EPB41L3		1.80369	1.82083	1.42535	2.53528	2.02845	1.89738	1.92267	1.72174	1.81699
	0.0245115	0.0124791	Color2 [DarkGray]	1	4		A0A0A6YYJ8	A0A0A6YYJ8_HUMAN	LUC7L2		2.26748	1.89538	2.11257	1.7497	1.8453	2.14276	2.1429	1.74973	1.8077
	0.000657411	-0.000701904	Color2 [DarkGray]	1	4		A0A0A6YYL4	A0A0A6YYL4_HUMAN	CORO7-PAM16		2.12836	1.88047	1.80188	1.35875	1.87961	2.40664	2.22586	1.6916	1.72966
	0.103906	0.0359065	Color2 [DarkGray]	1	4		A0A0B4J2D5;P0DPI2	GAL3A_HUMAN;GAL3B_HUMAN	GATD3;GATD3B		2.62014	2.48781	2.35123	2.4706	2.52214	2.84793	2.65562	2.54233	2.535
	0.549482	-1.725	Color2 [DarkGray]	1	4		A0A0B4J2F0	PIOS1_HUMAN	PIGBOS1		0.0514188	-0.52848	-0.485044	-1.1195	-3.38742	-4.07987	0.0429597	-0.195335	-3.25941
	0.278705	0.614267	Color2 [DarkGray]	1	4		A0A0C4DGB9	A0A0C4DGB9_HUMAN	PPA2		-2.34995	-1.88913	-2.85657	-0.935974	-3.16893	-2.53371	-3.26476	-3.55113	-1.66553
	0.904112	-0.569647	Color2 [DarkGray]	1	4		A0A0J9YVP6	A0A0J9YVP6_HUMAN	PUF60		1.8301	2.19753	2.54657	1.14796	1.77208	1.47404	1.57413	2.20988	2.31902
	0.580715	-0.815347	Color2 [DarkGray]	1	4		A0A0J9YXJ0;E9PC62	A0A0J9YXJ0_HUMAN;E9PC62_HUMAN	CELF2		-1.48513	-0.90745	-0.775994	-3.03136	-2.58076	-1.04577	-1.7317	-1.34453	-1.13562
	0.0405769	-0.0370935	Color2 [DarkGray]	1	4		A0A140T913;A0A140T933;A0A140T955;A0A140T9I0;A0A140T9X5;A0A1W2PRT9;Q53Z42	A0A140T913_HUMAN;A0A140T933_HUMAN;A0A140T955_HUMAN;A0A140T9I0_HUMAN;A0A140T9X5_HUMAN;A0A1W2PRT9_HUMAN;Q53Z42_HUMAN	HLA-A		2.35172	2.35806	2.20257	1.76013	2.70963	2.63335	2.3762	2.52478	2.31341
	0.547675	0.446541	Color2 [DarkGray]	1	4		A0A1B0GVI3	A0A1B0GVI3_HUMAN	KRT10		9.86471	8.08319	6.56418	7.96014	7.13895	8.15062	7.64471	7.0153	7.25007
	0.118064	-0.0755628	Color2 [DarkGray]	1	4		A0A1B0GW05	A0A1B0GW05_HUMAN	DPY19L1		2.36356	2.37646	2.26763	2.02428	2.31271	2.78634	2.35223	2.41133	2.58646
	0.206631	-0.126859	Color2 [DarkGray]	1	4		A0A1W2PPD7	A0A1W2PPD7_HUMAN	GLDC		-1.48546	-1.54985	-1.34608	-1.60913	-1.07986	-1.64223	-1.28378	-1.07138	-1.59548
	0.031055	0.0403989	Color2 [DarkGray]	1	4		A0A2R8YEZ0;B7WP89	A0A2R8YEZ0_HUMAN;B7WP89_HUMAN	ABHD18		-0.452102	-0.825265	-0.823024	-1.24415	-1.16363	-0.00740242	-0.486893	-1.05677	-0.992718
	0.46035	0.501226	Color2 [DarkGray]	1	4		A0A2R8YFM9	A0A2R8YFM9_HUMAN	CFAP92		-1.57347	-1.69966	-2.14699	-1.50428	-2.20896	-1.51675	-2.81173	-2.47012	-1.45182
	0.485844	-0.713934	Color2 [DarkGray]	1	4		A0A3B3IRQ9	A0A3B3IRQ9_HUMAN	ADAR		-0.816156	-0.832814	-0.657481	-0.945254	-2.67542	-0.921089	-1.08441	-1.04992	-0.265642
	0.640504	0.224289	Color2 [DarkGray]	1	4		A0A3B3ISV4	A0A3B3ISV4_HUMAN	VKORC1L1		1.80316	1.82457	1.67187	1.95239	1.66537	2.11909	1.83024	1.70095	1.53279
	0.763733	-0.894318	Color2 [DarkGray]	1	4		A0A3B3ITJ4	A0A3B3ITJ4_HUMAN	HNRNPL		2.07247	3.32901	3.64046	1.2647	2.94277	1.70673	2.47684	3.09206	3.02825
	0.111351	0.254416	Color2 [DarkGray]	1	4		A0A494BZV2	A0A494BZV2_HUMAN	MPRIP		-0.30124	0.10329	-0.533612	-0.715709	-0.430454	-0.781649	-2.52951	-0.224116	0.062562
	0.973847	-0.440058	Color2 [DarkGray]	1	4		A0A494C0R8;I3L2B0	A0A494C0R8_HUMAN;I3L2B0_HUMAN	CLUH		-0.245175	-0.216092	0.299612	-0.316114	-0.729518	-0.465697	-0.292863	0.277317	-0.175609
	0.98077	0.1458	Color2 [DarkGray]	1	4		A0A499FIX8;H7BXI1	A0A499FIX8_HUMAN;H7BXI1_HUMAN	ESYT2		0.799359	0.788038	0.627381	1.11882	1.00111	1.21899	1.0152	0.912485	0.973837
	0.609381	0.380699	Color2 [DarkGray]	1	4		A0A590UJ18	A0A590UJ18_HUMAN	DLG1		-0.434745	-0.353004	-0.828087	-0.811728	0.0879774	-0.0507822	-0.610662	-0.635309	-0.670657
	0.0392837	-0.0216503	Color2 [DarkGray]	1	4		A0A5F9YFS9	A0A5F9YFS9_HUMAN	SPCS1		0.186933	0.477901	0.579366	0.823925	0.55377	0.462729	0.373371	0.63001	0.901994
	1.22692	1.2184	Color2 [DarkGray]	1	4		A0A5F9ZHJ0	A0A5F9ZHJ0_HUMAN	ACAT1		-2.65342	-2.5279	-2.99087	-2.86308	-1.89762	-2.98264	-3.89736	-3.2105	-4.29069
	0.390238	-0.195672	Color2 [DarkGray]	1	4		A0A669KAV7;A0A669KBH9;M0QXA7	A0A669KAV7_HUMAN;A0A669KBH9_HUMAN;M0QXA7_HUMAN	WIZ		-0.60202	-0.762486	-0.830194	-0.402279	-0.770384	-0.468928	-0.121467	-0.703151	-0.229956
	0.806428	0.371294	Color2 [DarkGray]	1	4		A0A6Q8PH91	A0A6Q8PH91_HUMAN	MACROD1		0.679183	0.727521	0.894773	1.49801	0.814962	0.944441	0.685328	0.667814	0.790393
	0.210771	-0.172013	Color2 [DarkGray]	1	4		A0A7I2V2S7	A0A7I2V2S7_HUMAN	HSPA9		-0.147126	-0.423982	-0.24414	-1.04441	-0.700915	-0.0575657	-0.285116	-0.684579	-0.317158
	0.501302	-0.545881	Color2 [DarkGray]	1	4		A0A7I2V383	A0A7I2V383_HUMAN	BCL2L2-PABPN1		1.72346	2.12767	2.50306	0.929233	2.3821	1.19218	1.78525	2.3472	2.00869
	0.206625	0.178354	Color2 [DarkGray]	1	4		A0A7I2V3F7	A0A7I2V3F7_HUMAN	HSPA9		0.420668	0.342555	0.59845	-0.158618	0.586616	0.795249	-0.102732	0.393272	0.397646
	3.32652	4.17984	Color2 [DarkGray]	1	4		Q01469	FABP5_HUMAN	FABP5		-2.78724	1.2728	-3.05625	2.4622	1.38215	1.2216	-2.34744	-2.47352	-2.65261
	0.387839	0.127072	Color2 [DarkGray]	1	4		A0A7P0T9J6	A0A7P0T9J6_HUMAN	SMPD4		1.48895	1.46721	1.34728	1.4846	1.49446	1.89042	1.48244	1.44428	1.56156
	0.800588	2.17314	Color2 [DarkGray]	1	4		A0A7P0TAN4	A0A7P0TAN4_HUMAN			-3.09688	0.265162	-2.10793	0.624404	1.00555	-2.8568	-2.57902	-3.02116	-2.14608
	0.150676	0.0744015	Color2 [DarkGray]	1	4		A0A804HJG7;E7ERI8;E7EW49	A0A804HJG7_HUMAN;E7ERI8_HUMAN;E7EW49_HUMAN	CLASP2		-0.315559	-0.461396	-0.840678	-0.181023	-0.366476	-0.540991	-0.134578	-0.613401	-0.563715
	0.145187	-0.261457	Color2 [DarkGray]	1	4		A0A804HJH3	A0A804HJH3_HUMAN	GLUD1		-2.78704	-0.936307	-3.58311	-1.45152	-2.91516	-1.25271	-1.37635	-2.41976	-1.03891
	0.447683	0.413378	Color2 [DarkGray]	1	4		A0A804HKJ3;D6RJG9	A0A804HKJ3_HUMAN;D6RJG9_HUMAN	SNX14		-1.98552	-2.54022	-2.57299	-1.78376	-1.71963	-2.05204	-1.98313	-3.02461	-1.78782
	1.12803	-1.30764	Color2 [DarkGray]	1	4		A0A804HLJ3	A0A804HLJ3_HUMAN	KDM6A		-2.08648	-1.05678	-1.07075	-2.05074	-3.6566	-2.08847	-1.54593	-1.21813	-1.10883
	0.547165	1.27437	Color2 [DarkGray]	1	4		A0A8I5KQ21;A0A8I5KUB5	A0A8I5KQ21_HUMAN;A0A8I5KUB5_HUMAN	KRAS		-3.46223	-3.31665	-0.668026	0.520529	-2.50565	-2.57078	-2.80411	-3.03893	-2.53598
	0.44373	-0.164277	Color2 [DarkGray]	1	4		A0A8I5KYA7	A0A8I5KYA7_HUMAN	FMR1		-0.900033	-0.820346	-0.351873	-1.35849	-0.965718	-0.998507	-1.13549	-0.821135	-0.87326
	0.286279	0.999584	Color2 [DarkGray]	1	4		A0A8I5QJH9;A0A8J9G7U8	A0A8I5QJH9_HUMAN;A0A8J9G7U8_HUMAN	EIF4G3		-0.589411	-0.577816	0.740139	-0.0313387	-2.70978	-0.350334	-2.99693	0.218528	-3.31181
	0.278764	0.465446	Color2 [DarkGray]	1	4		A0M8Q6;B9A064;P0CF74;P0CG04;P0DOY2;P0DOY3	IGLC1_HUMAN;IGLC2_HUMAN;IGLC3_HUMAN;IGLC6_HUMAN;IGLC7_HUMAN;IGLL5_HUMAN	IGLC1;IGLC2;IGLC3;IGLC6;IGLC7;IGLL5		-2.78315	-3.05041	-2.76367	-0.781415	-2.01114	-2.9988	-2.43842	-2.03275	-2.71652
	0.0966107	-0.0489569	Color2 [DarkGray]	1	4		A0PJW6	TM223_HUMAN	TMEM223		1.13779	0.728263	0.734008	0.793714	0.782127	1.27952	1.1538	0.901687	0.946739
	0.0740811	0.0187467	Color2 [DarkGray]	1	4		A1L0T0	HACL2_HUMAN	ILVBL		4.69321	4.74324	4.72629	4.88161	4.69582	4.97684	4.77552	4.833	4.88951
	2.34814	2.74202	Color2 [DarkGray]	1	4		Q6ZPD9	D19L3_HUMAN	DPY19L3		-3.62676	-0.525415	0.266123	-0.437129	0.309531	0.28783	-3.04156	-1.87644	-3.14782
	1.17065	0.614193	Color2 [DarkGray]	1	4		A2RU67	F234B_HUMAN	FAM234B		-0.547421	-0.154464	-0.126105	-0.498349	-0.260479	0.245099	-0.613657	-0.743683	-0.998968
	0.267805	0.150436	Color2 [DarkGray]	1	4		A3KMH1	VWA8_HUMAN	VWA8		0.891725	0.632041	0.590571	0.777139	0.731092	1.36924	0.981509	0.770844	0.673812
	0.315277	0.17223	Color2 [DarkGray]	1	4		A4D1E9	GTPBA_HUMAN	GTPBP10		-0.0773673	-0.480434	-0.582903	0.298774	-0.346285	-0.0995941	-0.0274673	-0.44345	-0.192879
	0.0539401	0.0912491	Color2 [DarkGray]	1	4		A4D1U4	DEN11_HUMAN	DENND11		-1.68046	-3.61843	-2.71505	-1.95339	-1.62575	-3.102	-2.05406	-1.84526	-3.05555
	1.53806	2.73765	Color2 [DarkGray]	1	4		P05109	S10A8_HUMAN	S100A8		-3.57665	0.499972	0.792584	-0.654694	-0.901039	0.792304	-3.21401	-3.95245	-1.80992
	0.213809	-0.0741851	Color2 [DarkGray]	1	4		A5YKK6	CNOT1_HUMAN	CNOT1		0.37569	0.401129	0.358332	0.433928	0.364591	0.259792	0.243635	0.371749	0.665483
	0.538227	-0.21909	Color2 [DarkGray]	1	4		A6NHR9	SMHD1_HUMAN	SMCHD1		0.374967	0.67554	0.877131	0.913825	0.790637	0.445401	1.10464	0.97944	0.723054
	0.779741	-0.650598	Color2 [DarkGray]	1	4		A6NIH7	U119B_HUMAN	UNC119B		0.385607	0.927241	1.34197	1.015	-0.0580454	0.510386	0.768452	1.55425	1.09643
	0.488869	-0.493959	Color2 [DarkGray]	1	4		A6NIW2	A6NIW2_HUMAN	DOCK11		-2.7859	-3.58549	-1.84914	-2.65776	-2.59451	-3.11089	-2.46181	-2.9028	-1.51667
	0.938957	0.805523	Color2 [DarkGray]	1	4		A6NJ78	MET15_HUMAN	METTL15		-2.21655	-3.2153	-1.81349	-1.66954	-1.76524	-2.50856	-2.54279	-3.38538	-2.43174
	0.76779	0.174943	Color2 [DarkGray]	1	4		A6PW57	A6PW57_HUMAN	PIP5K1A		0.160196	0.151003	-0.0483341	0.382213	0.224316	0.0300283	-0.0112157	0.0728908	0.0500526
	0.213255	0.0698303	Color2 [DarkGray]	1	4		A8CG34	P121C_HUMAN	POM121C		1.05851	0.0584474	0.353528	0.646176	0.812261	1.04317	0.75707	0.860719	0.674331
	0.216025	0.390998	Color2 [DarkGray]	1	4		A8K2U0	A2ML1_HUMAN	A2ML1		0.499227	-3.63773	-2.82036	-0.83278	-3.12391	-2.35413	-2.63942	-2.08948	-2.75491
	0.895816	0.542537	Color2 [DarkGray]	1	4		A8MVW0	F1712_HUMAN	FAM171A2		-0.0245051	0.04497	-0.489893	-0.824747	-0.240902	-0.106778	-0.678003	-0.849729	-1.27231
	0.32176	-0.501575	Color2 [DarkGray]	1	4		A8MWD9;P62308	RUXG_HUMAN;RUXGL_HUMAN	SNRPG;SNRPGP15		-0.603212	0.061748	0.256332	-0.15943	-0.74106	-2.08178	-1.05956	-0.0912938	-0.326692
	0.0519882	0.0531661	Color2 [DarkGray]	1	4		A8MWL7;Q9NUH8	TM14B_HUMAN;TM14D_HUMAN	TMEM14B;TMEM14DP		-1.31004	-2.05462	-1.61461	-2.1393	-2.27262	-1.17101	-1.94929	-1.99037	-1.80276
	0.906998	0.598728	Color2 [DarkGray]	1	4		A8MXV4	NUD19_HUMAN	NUDT19		-0.361243	-0.601009	-0.536445	0.860057	-0.0979404	0.380502	-0.0633655	-0.488437	-0.101763
	0.19564	-0.839253	Color2 [DarkGray]	1	4		A9QM74	IMA8_HUMAN	KPNA7		-2.46715	-3.88573	-3.69858	-1.67604	-2.40928	-1.86276	-2.8667	-2.6844	2.12078
	0.170018	0.0945231	Color2 [DarkGray]	1	4		B4DLN1	B4DLN1_HUMAN			2.68233	2.54063	2.342	2.37103	2.76757	3.05399	2.77027	2.533	2.60575
	0.845363	0.695141	Color2 [DarkGray]	1	4		B4DLW3	B4DLW3_HUMAN	GET1		-3.68421	-2.23856	-3.71568	-1.84188	-2.93601	-2.35656	-3.28316	-2.64482	-3.2919
	0.299021	0.223475	Color2 [DarkGray]	1	4		A0A0G2JL52;B4E0K6	A0A0G2JL52_HUMAN;B4E0K6_HUMAN	VARS2		2.46698	1.96507	2.07862	1.98102	1.93359	2.83782	2.14691	1.88676	2.04834
	0.00129001	-0.0018692	Color2 [DarkGray]	1	4		B5ME19;Q99613	EIF3C_HUMAN;EIFCL_HUMAN	EIF3C;EIF3CL		0.253629	0.413349	0.511283	1.25368	0.496166	-0.364989	0.373247	0.599182	0.418037
	1.03794	0.349941	Color2 [DarkGray]	1	4		B7Z4M1	B7Z4M1_HUMAN	RTN3		-0.992622	-1.59223	-1.30587	-1.47531	-1.51199	-1.17731	-1.95163	-1.54567	-1.71713
	0.185235	-0.112103	Color2 [DarkGray]	1	4		B7ZAQ6;P0CG08	GPHRA_HUMAN;GPHRB_HUMAN	GPR89A;GPR89B		1.33245	1.33291	1.1438	0.834502	1.03947	1.59726	1.25761	1.21104	1.33889
	0.29722	-0.186263	Color2 [DarkGray]	1	4		B7ZKQ9	B7ZKQ9_HUMAN	SCARB1		4.4812	4.2054	4.10241	3.80647	4.27875	4.64674	4.56051	4.42649	4.30374
	0.110334	0.064628	Color2 [DarkGray]	1	4		B8ZZA8;B8ZZC5	B8ZZA8_HUMAN;B8ZZC5_HUMAN	GLS		1.31237	1.23873	1.15035	1.36772	1.00138	1.48187	1.48687	1.21915	0.951065
	0.0354027	0.0422602	Color2 [DarkGray]	1	4		C9IYI1;C9J186;C9J3V3;C9JCN1;E7EMS7;E9PAQ7;M0QZU6;M0R0A5;M0R265;M0R3F8	C9IYI1_HUMAN;C9J186_HUMAN;C9J3V3_HUMAN;C9JCN1_HUMAN;E7EMS7_HUMAN;E9PAQ7_HUMAN;M0QZU6_HUMAN;M0R0A5_HUMAN;M0R265_HUMAN;M0R3F8_HUMAN	DMKN		-2.23288	-2.35863	-1.83975	-1.71239	-1.68901	-2.66082	-1.79605	-1.83775	-2.5552
	0.0114314	-0.0140149	Color2 [DarkGray]	1	4		C9J406	C9J406_HUMAN	IMMT		-0.797304	-0.436305	-1.08071	-1.39734	-0.285168	-0.268733	-0.438738	-0.942808	-0.527655
	0.0345445	0.0344559	Color2 [DarkGray]	1	4		C9JXC6	C9JXC6_HUMAN	SEC61A1		-1.67726	-1.285	-2.05703	-2.05569	-1.98571	-1.16454	-1.48131	-2.09631	-1.73169
	0.324914	0.225193	Color2 [DarkGray]	1	4		C9K055	C9K055_HUMAN	PCYOX1		-2.18325	-2.60527	-2.58626	-2.45223	-2.92127	-2.62161	-2.69443	-2.5906	-3.38567
	0.751697	-0.749196	Color2 [DarkGray]	1	4		D6R9P3;D6RBZ0;D6RD18	D6R9P3_HUMAN;D6RBZ0_HUMAN;D6RD18_HUMAN	HNRNPAB		2.22651	3.24234	3.33401	2.32521	3.12146	1.56764	2.90381	3.17844	3.17965
	0.368987	0.378023	Color2 [DarkGray]	1	4		D6RA27;D6RI06	D6RA27_HUMAN;D6RI06_HUMAN	OTUD4		-2.91635	-0.371604	-2.98568	-1.79167	-3.16215	-2.86026	-3.14577	-3.01327	-2.7891
	0.276329	0.111095	Color2 [DarkGray]	1	4		E5KLJ9	E5KLJ9_HUMAN	OPA1		-0.123899	-0.61059	-0.687007	-0.776495	-0.652383	-0.80543	-1.11956	-0.584536	-0.863493
	0.122288	-0.0828781	Color2 [DarkGray]	1	4		E7EN19;E7ENQ1	E7EN19_HUMAN;E7ENQ1_HUMAN	MAP4K4		-1.32605	-1.1135	-0.55372	-0.960609	-0.218616	-0.611948	-0.733839	-0.305174	-0.503526
	0.412565	1.2319	Color2 [DarkGray]	1	4		E7EU81	E7EU81_HUMAN	GOLGB1		0.722532	-2.17876	-2.77688	-0.742589	0.572582	1.15282	-0.686784	-2.9765	0.950388
	0.43127	0.584488	Color2 [DarkGray]	1	4		E7EVJ5	E7EVJ5_HUMAN	CYFIP2		-1.8729	-2.36444	-2.06887	-2.19902	-1.9057	-2.95703	-3.5724	-1.97894	-3.26387
	0.348501	0.17135	Color2 [DarkGray]	1	4		E9PAV3;Q13765	NACA_HUMAN;NACAM_HUMAN	NACA		-0.678402	-1.19876	-1.36	-0.727081	-1.20378	-1.10132	-1.4612	-0.983682	-1.10135
	0.342962	0.339633	Color2 [DarkGray]	1	4		E9PFN4	E9PFN4_HUMAN	SLC4A7		0.946661	1.6156	0.781672	0.237489	1.18723	1.57404	0.56589	0.550264	0.863706
	0.582378	-0.62481	Color2 [DarkGray]	1	4		E9PIE4	E9PIE4_HUMAN	MTCH2		0.267793	0.305452	0.614372	-0.973536	0.250342	0.546953	0.74449	0.362259	0.591439
	0.261861	-0.276205	Color2 [DarkGray]	1	4		E9PKP7	E9PKP7_HUMAN	UBTF		0.294672	1.43535	1.65385	-0.54383	0.843617	0.529326	0.510432	0.571982	0.575315
	0.234976	0.243914	Color2 [DarkGray]	1	4		E9PNH1	E9PNH1_HUMAN	GANAB		-0.914948	-0.846432	-1.00378	0.0608997	-1.28474	-0.861197	-0.935206	-0.779772	-1.1018
	0.58593	1.02015	Color2 [DarkGray]	1	4		E9PQ53;O95298	NDUC2_HUMAN;NDUCR_HUMAN	NDUFC2;NDUFC2-KCTD14		-0.402452	-1.6903	-2.52276	-0.678946	-2.77645	-1.20921	-3.0254	-3.03505	-1.6646
	0.942185	0.333665	Color2 [DarkGray]	1	4		E9PRG8	CK098_HUMAN	C11orf98		-0.420537	-1.35008	-1.49945	-0.22468	-0.440439	-0.254019	-0.42076	-0.930131	-0.569242
	0.679325	-0.260502	Color2 [DarkGray]	1	4		F5GZ99	F5GZ99_HUMAN	KDM5A		0.696476	0.719499	0.77738	0.00687599	0.554397	0.407858	0.467463	0.616036	0.667138
	0.090303	-0.0717122	Color2 [DarkGray]	1	4		F5H7A5	F5H7A5_HUMAN	CLPB		-0.977249	0.621916	0.428699	-0.491118	0.121412	0.105302	-0.158885	0.375267	-0.265649
	0.0232285	-0.0273949	Color2 [DarkGray]	1	4		F6QDS0	F6QDS0_HUMAN	hCG_2043426		-0.383718	-0.743773	-0.46685	0.34116	-0.672219	-0.837104	-0.28465	-0.16739	-0.633938
	0.790279	0.322671	Color2 [DarkGray]	1	4		F8W7C6	F8W7C6_HUMAN	RPL10		3.42658	2.91878	2.88383	3.5387	3.54541	3.41833	3.35785	3.36622	2.81036
	0.225091	0.609271	Color2 [DarkGray]	1	4		F8WBJ7	F8WBJ7_HUMAN	TMEM245		-3.39819	-3.1175	-2.40054	-2.27905	0.0919981	-3.41533	-2.054	-2.54182	-2.83438
	0.0355179	-0.0584135	Color2 [DarkGray]	1	4		G2XKQ0;P63165	SUMO1_HUMAN;SUMO5_HUMAN	SUMO1;SUMO1P1		-2.9441	-2.69342	-3.01016	-1.49374	-2.39491	-3.07354	-1.63335	-2.50831	-2.64528
	0.166084	0.0823285	Color2 [DarkGray]	1	4		G3V325	G3V325_HUMAN	ATP5MF-PTCD1		0.742635	0.607358	0.673298	0.603004	0.447659	0.995276	0.724236	0.65317	0.421549
	0.10945	0.173212	Color2 [DarkGray]	1	4		G5EA09	G5EA09_HUMAN	SDCBP		-2.59857	-1.65294	-1.77555	-2.57077	-0.731184	-1.50433	-1.37633	-1.87499	-2.0746
	0.547687	0.465501	Color2 [DarkGray]	1	4		H0Y5B0	H0Y5B0_HUMAN	EPB41L2		-3.00058	-2.5378	-3.01394	-1.83141	-2.39117	-2.72665	-2.25315	-2.94745	-3.14513
	0.875527	-0.619774	Color2 [DarkGray]	1	4		H0YHG0	H0YHG0_HUMAN			0.656835	-1.26878	0.631083	-0.282723	0.749397	-0.101119	0.616066	0.702389	0.906421
	0.236219	-0.238993	Color2 [DarkGray]	1	4		H0YIV9	H0YIV9_HUMAN			-0.522761	-0.364954	-0.29108	-1.61337	-0.768381	-0.273891	-0.645298	-0.5193	-0.774064
	0.245371	0.323209	Color2 [DarkGray]	1	4		H3BPE1;H3BQK9	H3BPE1_HUMAN;H3BQK9_HUMAN	MACF1		-0.387972	0.0467877	-3.4656	-0.421855	-1.30878	0.0331869	-0.792691	-1.52072	-0.353662
	0.219652	-0.312958	Color2 [DarkGray]	1	4		H3BUV3	H3BUV3_HUMAN	BCKDK		-2.35592	-2.73347	-3.30493	-3.32218	-2.36692	-1.77184	-1.54126	-2.60269	-2.37811
	0.820231	-1.39507	Color2 [DarkGray]	1	4		H7C1M2	H7C1M2_HUMAN	SON		-1.71989	-0.11016	-0.289909	-1.47593	-1.27477	-3.49541	-1.35242	-0.208425	-0.500063
	0.332145	-0.898395	Color2 [DarkGray]	1	4		H7C2U6	H7C2U6_HUMAN	NIPSNAP1		-0.104879	-3.03179	-0.874004	-0.619865	-3.50585	0.103121	-0.763137	-0.34593	-0.218345
	0.0519404	-0.0447083	Color2 [DarkGray]	1	4		H7C3C4	H7C3C4_HUMAN	SLC4A7		0.101396	0.209007	-0.317314	-0.586503	-0.213249	0.196851	-0.214008	-0.454392	0.199623
	0.198264	-0.328847	Color2 [DarkGray]	1	4		H7C561	H7C561_HUMAN	SF1		0.137965	0.101351	0.046627	-1.45355	0.324421	0.419434	0.451878	0.0198627	-0.194896
	0.183781	-0.324097	Color2 [DarkGray]	1	4		I3L192	I3L192_HUMAN	BSG		-1.70962	-0.756429	-2.56806	-2.34441	-2.12866	-1.22252	-2.05456	-0.423943	-2.2448
	0.462152	0.257866	Color2 [DarkGray]	1	4		I3L0M3;I3L4Y2	I3L0M3_HUMAN;I3L4Y2_HUMAN	MAZ		0.656333	-0.299545	-0.108748	0.019063	0.680991	0.727571	0.344512	0.0820022	0.227515
	1.56454	2.39573	Color2 [DarkGray]	1	4		Q9H0V9	LMA2L_HUMAN	LMAN2L		-1.09927	-0.600802	-0.90437	0.363782	-0.798336	-0.674564	-3.57753	-1.59336	-3.12541
	0.00793429	0.013319	Color2 [DarkGray]	1	4		J3KNZ9	J3KNZ9_HUMAN	FBRS		-3.18176	-1.45706	-1.37064	-1.14147	-2.45975	-1.52433	-2.48238	-1.48107	-1.20206
	0.407985	-0.21004	Color2 [DarkGray]	1	4		J3QR62	J3QR62_HUMAN	DDX5		-3.45539	-3.98689	-3.05505	-2.67618	-2.70213	-2.96988	-2.93088	-2.53702	-2.25017
	1.34076	2.29723	Color2 [DarkGray]	1	4		Q7L5D6	GET4_HUMAN	GET4		0.29845	-2.84942	-0.0934505	0.0188484	-0.00192451	-2.3802	-2.90344	-3.17422	-3.1773
	0.150732	0.493257	Color2 [DarkGray]	1	4		K7EIS1	K7EIS1_HUMAN			0.223833	-2.90957	-3.69934	-3.29596	0.00949574	-3.3728	-2.14897	-3.70261	-2.28746
	0.236012	0.137435	Color2 [DarkGray]	1	4		K7EJE8;K7EKE6	K7EJE8_HUMAN;K7EKE6_HUMAN	LONP1		3.20315	2.90002	2.82701	3.11781	2.74966	3.51312	3.10436	2.89152	2.97241
	0.187467	-0.961387	Color2 [DarkGray]	1	4		K7EMS3	K7EMS3_HUMAN	KRT19		-2.28979	-2.36418	-2.96229	-3.22811	0.108377	-2.83761	2.27425	-2.48916	-2.85828
	0.436906	0.364299	Color2 [DarkGray]	1	4		K7EN15	K7EN15_HUMAN	CANT1		-1.00341	-1.33426	-1.40438	-1.77015	-0.890844	-0.591917	-1.50154	-1.3451	-1.49918
	0.406875	-0.387233	Color2 [DarkGray]	1	4		K7EQX8;Q6ZR64	K7EQX8_HUMAN;Q6ZR64_HUMAN	MXRA7		-1.55338	-1.44928	-1.78076	-2.09844	-1.85919	-1.33756	-1.95486	-1.38598	-0.792647
	0.051157	-0.0644007	Color2 [DarkGray]	1	4		L0R6Q1	S35U4_HUMAN	SLC35A4		-0.0710292	-1.47329	0.202237	0.0334663	-0.620072	-0.281187	-1.00296	0.190951	0.137419
	0.287734	-0.223155	Color2 [DarkGray]	1	4		M0R0T2	M0R0T2_HUMAN	CERS1		-0.688662	-0.351799	-0.893984	-0.901338	-0.42224	0.00924397	-0.321348	-0.441696	0.118175
	0.348301	-0.699254	Color2 [DarkGray]	1	4		O00115	DNS2A_HUMAN	DNASE2		-2.64098	-1.89798	-1.3157	-2.07449	-3.55665	-1.21228	-2.50823	-1.29692	-0.940523
	0.157521	0.0539881	Color2 [DarkGray]	1	4		O00116	ADAS_HUMAN	AGPS		2.8429	2.6402	2.70439	2.96127	2.60085	3.00564	2.79887	2.81688	2.79005
	1.29184	0.345499	Color2 [DarkGray]	1	4		O00139	KIF2A_HUMAN	KIF2A		1.00238	1.04688	1.26007	1.58784	1.26809	1.27197	1.11555	1.07767	0.898191
	0.0339261	0.0367724	Color2 [DarkGray]	1	4		O00148	DX39A_HUMAN	DDX39A		0.0362477	0.401809	0.496614	0.794036	0.577037	-0.354918	0.122908	0.467316	0.315614
	0.310893	0.719379	Color2 [DarkGray]	1	4		O00154	BACH_HUMAN	ACOT7		0.207775	-0.0438237	0.211411	0.971472	-0.825512	-1.26957	-2.38093	-0.614045	-0.286769
	0.828825	-0.405046	Color2 [DarkGray]	1	4		O00159	MYO1C_HUMAN	MYO1C		0.22968	1.2438	1.33018	0.64624	1.17172	0.515309	0.977026	1.24669	1.3247
	0.00332431	-0.00180658	Color2 [DarkGray]	1	4		O00161	SNP23_HUMAN	SNAP23		0.710874	1.04033	0.682752	0.333258	0.56506	0.704186	0.301467	0.517733	0.788723
	0.745913	0.306359	Color2 [DarkGray]	1	4		O00165	HAX1_HUMAN	HAX1		0.460959	0.310873	-0.0456467	0.652705	0.341173	0.621304	0.527616	-0.023911	0.192401
	0.0182323	-0.0157633	Color2 [DarkGray]	1	4		O00170	AIP_HUMAN	AIP		-1.17559	-1.18144	-0.930541	-1.51121	-1.07237	-1.28478	-1.77919	-0.931713	-1.11017
	0.154313	-0.222888	Color2 [DarkGray]	1	4		O00178	GTPB1_HUMAN	GTPBP1		-0.556238	-0.717657	-0.753492	0.0974874	-1.43306	-0.715606	-0.177659	-1.08017	-0.124683
	1.57309	2.27694	Color2 [DarkGray]	1	4		Q9HCN8	SDF2L_HUMAN	SDF2L1		-3.20642	-3.01024	-4.322	-0.67283	-1.45955	-0.992726	-3.57698	-2.13051	-4.24845
	0.0817409	0.0818825	Color2 [DarkGray]	1	4		O00203	AP3B1_HUMAN	AP3B1		-1.56477	-0.974781	-1.10683	-0.506497	-0.350966	-1.47054	-0.942969	-0.867507	-0.763179
	0.139541	-0.091829	Color2 [DarkGray]	1	4		O00217	NDUS8_HUMAN	NDUFS8		1.12755	0.807232	0.851603	0.734153	0.594204	1.34205	1.13763	0.943986	0.864273
	0.00662068	-0.00998274	Color2 [DarkGray]	1	4		O00231	PSD11_HUMAN	PSMD11		-0.853187	-0.625439	-0.517084	0.0503473	-1.09777	-1.60229	-1.0043	-0.741482	-0.873991
	0.0455461	0.0850531	Color2 [DarkGray]	1	4		O00232	PSD12_HUMAN	PSMD12		-0.604023	-0.19429	-0.0609312	1.06566	-0.763289	-0.769293	-0.459731	0.129181	-0.391532
	0.925114	1.70431	Color2 [DarkGray]	1	4		O00255	MEN1_HUMAN	MEN1		-0.418766	-2.32338	-1.29048	-0.127362	-1.18333	-2.63767	-3.05909	-2.20532	-3.7969
	0.494066	0.364964	Color2 [DarkGray]	1	4		O00257	CBX4_HUMAN	CBX4		-0.733399	-1.88127	-1.46023	-0.889267	-1.74488	-0.853511	-1.26671	-1.5824	-1.73345
	0.410376	-0.304664	Color2 [DarkGray]	1	4		O00264	PGRC1_HUMAN	PGRMC1		3.0458	3.07933	2.97694	2.2277	2.99918	3.21105	2.91564	3.21466	3.22163
	0.21221	-0.502242	Color2 [DarkGray]	1	4		O00267	SPT5H_HUMAN	SUPT5H		-2.00802	-0.957226	-1.33288	-0.639576	-3.50741	-2.36711	-2.42301	-1.42656	-1.1578
	0.242556	-0.625064	Color2 [DarkGray]	1	4		O00299	CLIC1_HUMAN	CLIC1		-0.753495	-0.3051	0.333876	0.133181	-0.428191	-3.12947	-0.799989	-0.374721	-0.374577
	0.351754	0.447515	Color2 [DarkGray]	1	4		O00303	EIF3F_HUMAN	EIF3F		-0.843915	-0.825407	-0.442767	0.327304	-0.945518	-1.42522	-1.1435	-0.987859	-1.25462
	0.00704243	-0.00791327	Color2 [DarkGray]	1	4		O00330	ODPX_HUMAN	PDHX		0.416926	0.186957	0.17711	0.799863	-0.395843	0.579123	0.373818	0.267335	0.365729
	0.132975	-0.0913289	Color2 [DarkGray]	1	4		O00400	ACATN_HUMAN	SLC33A1		2.3413	2.42164	2.00738	2.01146	2.74955	2.75025	2.48037	2.66691	2.63796
	0.557563	-0.318701	Color2 [DarkGray]	1	4		O00410	IPO5_HUMAN	IPO5		3.19359	3.15066	3.14658	2.94385	2.36112	2.86522	2.69474	3.26286	3.1687
	0.0525533	0.0339432	Color2 [DarkGray]	1	4		O00411	RPOM_HUMAN	POLRMT		2.90256	2.55892	2.4777	2.52538	2.53005	3.16349	2.83979	2.63858	2.63871
	0.32175	-0.561689	Color2 [DarkGray]	1	4		O00422	SAP18_HUMAN	SAP18		-0.718039	0.0275874	0.460702	-0.407852	0.330228	-1.94729	-0.528109	0.337695	-0.149432
	0.0474083	-0.0302512	Color2 [DarkGray]	1	4		O00425	IF2B3_HUMAN	IGF2BP3		-0.329003	-0.367827	0.017415	-0.0879622	-0.0532494	-0.618849	-0.132267	-0.0772758	-0.459764
	0.370319	0.283875	Color2 [DarkGray]	1	4		O00429	DNM1L_HUMAN	DNM1L		-2.06074	-2.15823	-1.40155	-1.77076	-2.09782	-2.60532	-2.66661	-2.63623	-2.02269
	0.851061	-1.01024	Color2 [DarkGray]	1	4		O00442	RTCA_HUMAN	RTCA		-1.34868	-3.23976	-2.08716	-1.33646	-3.15216	-1.85219	-1.14623	-0.893507	-1.27035
	0.512085	-0.619548	Color2 [DarkGray]	1	4		O00443	P3C2A_HUMAN	PIK3C2A		-1.36553	-2.82473	-2.49398	-4.08769	-3.18013	-2.9821	-3.1071	-1.99097	-3.29322
	0.137948	0.08767	Color2 [DarkGray]	1	4		O00459	P85B_HUMAN	PIK3R2		-2.9169	0.596893	0.157415	0.731092	1.11311	0.527429	0.658762	0.44997	0.999886
	0.143825	-0.173363	Color2 [DarkGray]	1	4		O00461	GOLI4_HUMAN	GOLIM4		-0.408558	-1.28924	-1.25139	-1.68092	-0.66052	-0.260027	-0.748631	-0.913923	-0.418825
	0.0950516	0.268386	Color2 [DarkGray]	1	4		O00468	AGRIN_HUMAN	AGRN		-3.57874	-4.12447	-1.39349	-1.50825	0.573114	-2.57715	-0.65591	-1.66078	-2.00076
	0.494142	0.275731	Color2 [DarkGray]	1	4		O00469	PLOD2_HUMAN	PLOD2		-1.61487	-0.902743	-1.14912	-0.714525	-1.10094	-1.52304	-1.26298	-1.49952	-1.40319
	0.401386	-0.370741	Color2 [DarkGray]	1	4		O00471	EXOC5_HUMAN	EXOC5		-3.05319	-2.16996	-2.72554	-1.82283	-2.57457	-3.14502	-2.00346	-2.27981	-2.14693
	1.45782	2.19604	Color2 [DarkGray]	1	4		Q9NQG6	MID51_HUMAN	MIEF1		0.398929	0.697782	0.562442	0.942461	0.567732	0.886427	-1.9386	-0.0279584	-2.22493
	0.0864419	-0.184898	Color2 [DarkGray]	1	4		O00487	PSDE_HUMAN	PSMD14		-1.24342	-1.25904	-1.03815	0.0496349	-1.81119	-2.46517	-1.05472	-1.24315	-1.37415
	0.177188	-0.0878983	Color2 [DarkGray]	1	4		O00505	IMA4_HUMAN	KPNA3		0.444745	0.70986	0.873466	0.809118	0.497317	0.341747	0.384399	0.806116	0.721363
	0.0228243	-0.016895	Color2 [DarkGray]	1	4		O00541	PESC_HUMAN	PES1		0.908345	1.43074	1.57717	1.57396	1.51179	0.903109	1.25531	1.59153	1.1927
	0.127166	-0.183884	Color2 [DarkGray]	1	4		O00560	SDCB1_HUMAN	SDCBP		0.147334	1.125	1.4401	0.514946	2.22663	0.956058	1.66595	1.37262	1.21071
	0.466289	-0.382071	Color2 [DarkGray]	1	4		O00567	NOP56_HUMAN	NOP56		0.533908	1.55203	1.83167	0.927409	1.50059	0.377777	1.42506	1.4937	1.03323
	0.276644	0.112008	Color2 [DarkGray]	1	4		O00571	DDX3X_HUMAN	DDX3X		2.90105	2.90125	2.78924	3.01809	3.38834	2.88155	3.04056	3.04619	2.8652
	0.25139	-0.1972	Color2 [DarkGray]	1	4		O00584	RNT2_HUMAN	RNASET2		0.653756	0.271405	0.0487223	-0.184646	0.183983	0.800267	0.4663	0.668943	0.255961
	0.363517	0.262622	Color2 [DarkGray]	1	4		O00592	PODXL_HUMAN	PODXL		1.17216	1.30772	0.832346	0.67714	1.57672	1.48981	0.825962	1.15216	0.977684
	0.0744439	0.0804936	Color2 [DarkGray]	1	4		O00629	IMA3_HUMAN	KPNA4		-2.19163	-1.8678	-2.13263	-1.33033	-2.29025	-2.35737	-2.44162	-1.86564	-1.91217
	0.214653	0.248872	Color2 [DarkGray]	1	4		O00746	NDKM_HUMAN	NME4		-2.02378	-2.23693	-2.84533	-0.783713	-1.84069	-2.07052	-1.98908	-2.06489	-1.38756
	0.147053	-0.100554	Color2 [DarkGray]	1	4		O00754	MA2B1_HUMAN	MAN2B1		0.865339	0.801856	0.948415	0.754736	0.957257	1.57819	1.29951	1.19228	1.10006
	2.41973	2.09949	Color2 [DarkGray]	1	4		Q9UQ13	SHOC2_HUMAN	SHOC2		0.35148	0.807748	0.672976	0.0752115	0.0332651	0.0026226	-1.5421	-1.92406	-2.7212
	0.199722	-0.132149	Color2 [DarkGray]	1	4		O00767	SCD_HUMAN	SCD		1.08482	1.31521	0.889262	1.90204	1.03514	1.58185	1.61809	1.60098	1.69642
	0.305816	-0.854275	Color2 [DarkGray]	1	4		O14494	PLPP1_HUMAN	PLPP1		-0.445851	-0.682946	-1.15896	-3.35986	-0.368566	0.289083	0.0749974	-0.487307	-0.464207
	1.04452	0.301392	Color2 [DarkGray]	1	4		O14497	ARI1A_HUMAN	ARID1A		-0.535634	-0.559092	-0.397008	-0.485355	-0.135268	-0.35148	-0.772044	-0.463855	-0.640381
	0.139018	0.0764424	Color2 [DarkGray]	1	4		O14521	DHSD_HUMAN	SDHD		-0.91077	-2.7122	-1.26578	-1.04918	-0.45724	-0.844966	-0.938486	-0.650629	-0.9916
	0.0577671	0.0403926	Color2 [DarkGray]	1	4		O14524	NEMP1_HUMAN	NEMP1		1.30218	1.53663	1.36765	1.2135	1.57258	2.03849	1.49619	1.62604	1.58118
	0.020889	0.0131346	Color2 [DarkGray]	1	4		O14548	COX7R_HUMAN	COX7A2L		2.60431	2.54353	2.18	1.87424	2.21158	2.55868	2.28774	2.25419	2.06316
	0.428986	-0.235904	Color2 [DarkGray]	1	4		O14561	ACPM_HUMAN	NDUFAB1		0.774745	1.11359	1.06076	0.737251	0.417718	1.1968	0.916227	1.13769	1.00557
	0.178396	-0.243143	Color2 [DarkGray]	1	4		O14578	CTRO_HUMAN	CIT		-1.26817	-2.02139	-1.78283	-1.29637	-2.50499	-1.73837	-2.201	-0.901321	-1.70797
	0.270558	0.164104	Color2 [DarkGray]	1	4		O14617	AP3D1_HUMAN	AP3D1		-1.04632	-0.979674	-1.0324	-0.428076	-0.333219	-1.08105	-0.659614	-0.863686	-0.811357
	0.184302	-0.136092	Color2 [DarkGray]	1	4		O14646	CHD1_HUMAN	CHD1		0.199347	0.490222	1.07241	-0.35352	-0.3231	0.324608	-0.231939	0.354042	-0.0658407
	0.751575	-1.23774	Color2 [DarkGray]	1	4		O14647	CHD2_HUMAN	CHD2		-2.91352	-0.30928	-0.581327	-3.13488	-2.33699	-1.06763	-1.83487	-0.315392	-0.676022
	0.127925	0.132436	Color2 [DarkGray]	1	4		O14653	GOSR2_HUMAN	GOSR2		-1.46482	-0.833158	-1.38383	-0.443995	-1.64919	-0.724062	-1.26723	-1.05173	-0.89559
	0.0581843	-0.0263481	Color2 [DarkGray]	1	4		O14654	IRS4_HUMAN	IRS4		2.27757	2.53917	2.21902	2.09805	2.56277	2.50357	2.31202	2.42344	2.50797
	0.258445	0.159488	Color2 [DarkGray]	1	4		O14656	TOR1A_HUMAN	TOR1A		0.259275	0.391882	0.570951	0.880261	0.0863209	0.605208	0.224542	0.49566	0.373125
	0.0905608	0.0784245	Color2 [DarkGray]	1	4		O14657	TOR1B_HUMAN	TOR1B		-1.86107	-2.11972	-2.2713	-1.75138	-1.77839	-2.58357	-1.8373	-2.19808	-2.31324
	0.0826752	-0.0695763	Color2 [DarkGray]	1	4		O14672	ADA10_HUMAN	ADAM10		0.974843	0.645862	0.720173	0.731287	0.868714	0.47214	1.19446	0.832806	0.253609
	0.210017	0.183707	Color2 [DarkGray]	1	4		O14678	ABCD4_HUMAN	ABCD4		-0.0233893	0.284259	-0.155479	-0.16056	0.320185	0.956029	0.390951	0.0941749	0.0794067
	0.141718	0.0575924	Color2 [DarkGray]	1	4		O14681	EI24_HUMAN	EI24		3.73846	3.69233	3.64064	3.44594	3.79461	3.90875	3.75948	3.65647	3.56057
	0.368996	0.0677859	Color2 [DarkGray]	1	4		O14734	ACOT8_HUMAN	ACOT8		0.273489	0.177342	0.699659	0.546262	0.502853	0.692661	0.440812	0.611572	0.486035
	0.567903	0.124791	Color2 [DarkGray]	1	4		O14735	CDIPT_HUMAN	CDIPT		1.751	1.74098	1.64211	1.9369	1.82472	2.09193	1.94187	1.74393	1.79338
	0.436116	-0.237016	Color2 [DarkGray]	1	4		O14744	ANM5_HUMAN	PRMT5		-0.96705	-1.48184	-0.809901	-2.0506	-1.39939	-2.07007	-1.7041	-1.64899	-1.45592
	0.386685	-0.351167	Color2 [DarkGray]	1	4		O14763	TR10B_HUMAN	TNFRSF10B		-0.658457	0.232314	-0.210087	-1.21141	0.0465469	-0.798248	-0.494469	-0.224725	-0.190416
	0.0456849	-0.0323483	Color2 [DarkGray]	1	4		O14773	TPP1_HUMAN	TPP1		1.97332	1.98189	1.82219	1.34391	1.81848	2.1674	1.76033	1.77685	1.88967
	1.0969	-0.206867	Color2 [DarkGray]	1	4		O14776	TCRG1_HUMAN	TCERG1		0.444642	0.421317	0.237981	0.011713	0.0301027	0.138425	0.291553	0.118821	0.390468
	0.415453	0.418334	Color2 [DarkGray]	1	4		O14786	NRP1_HUMAN	NRP1		-0.862921	-1.43212	-0.852526	-0.862118	0.471177	-0.163072	-0.267147	-0.917298	-0.624569
	0.343163	-0.286832	Color2 [DarkGray]	1	4		O14787	TNPO2_HUMAN	TNPO2		-1.2419	-1.19169	-0.720918	-0.779774	-1.75074	-1.35427	-1.39943	-0.890265	-0.734592
	2.48306	2.08746	Color2 [DarkGray]	1	4		Q9Y289	SC5A6_HUMAN	SLC5A6		5.08665	5.39481	4.31064	4.46265	5.45125	5.43295	3.13575	3.03105	2.91767
	0.358416	-0.76568	Color2 [DarkGray]	1	4		O14818	PSA7_HUMAN	PSMA7		0.07266	-0.853384	-1.12813	-0.656896	-2.98187	-0.741884	0.141631	-1.44932	-0.775924
	0.312533	0.110777	Color2 [DarkGray]	1	4		O14828	SCAM3_HUMAN	SCAMP3		1.51621	1.57849	1.35709	1.72182	1.4374	1.78704	1.46135	1.73102	1.42156
	0.137879	-0.0968008	Color2 [DarkGray]	1	4		O14874	BCKD_HUMAN	BCKDK		1.47194	1.52693	1.60014	0.983364	1.83208	1.60903	1.62412	1.62446	1.4663
	0.217528	-0.231816	Color2 [DarkGray]	1	4		O14880	MGST3_HUMAN	MGST3		3.47456	3.33989	3.42499	2.26073	3.17817	3.63845	3.35254	3.34158	3.07867
	0.627508	0.546488	Color2 [DarkGray]	1	4		O14910	LIN7A_HUMAN	LIN7A		1.81256	2.14114	1.67054	1.56998	2.59724	1.89507	1.62402	0.988804	1.81
	0.0174522	0.0146643	Color2 [DarkGray]	1	4		O14925	TIM23_HUMAN	TIMM23		3.01121	2.80078	2.61315	2.44279	3.04123	3.26076	3.13483	2.89759	2.66838
	0.257565	-0.553908	Color2 [DarkGray]	1	4		O14929	HAT1_HUMAN	HAT1		-1.88671	-3.95545	-2.52809	-0.884873	-2.64045	-2.83436	-2.64225	-1.44466	-0.611058
	0.0281221	-0.0404466	Color2 [DarkGray]	1	4		O14936	CSKP_HUMAN	CASK		-0.867209	-0.281445	-0.505621	-0.891349	0.681971	-0.463311	0.0208802	-0.369898	-0.202332
	0.801625	-0.349446	Color2 [DarkGray]	1	4		O14939	PLD2_HUMAN	PLD2		-1.51053	-1.11075	-2.00984	-1.74696	-1.90619	-2.1993	-1.47043	-1.90412	-1.42957
	0.0321315	-0.014013	Color2 [DarkGray]	1	4		O14949	QCR8_HUMAN	UQCRQ		1.32774	1.1724	0.767187	1.48695	1.29249	1.46201	1.43437	1.65625	1.19287
	1.01416	-0.611101	Color2 [DarkGray]	1	4		O14950;P19105	ML12A_HUMAN;ML12B_HUMAN	MYL12A;MYL12B		-0.188878	0.477439	0.389902	-0.728489	-0.241182	-0.898641	-0.399623	0.285277	0.0793381
	0.579657	0.477013	Color2 [DarkGray]	1	4		O14964	HGS_HUMAN	HGS		-0.518794	-1.25114	-0.933783	-1.13179	-0.225696	-0.719093	-0.689465	-1.25072	-1.56744
	0.332113	-0.176009	Color2 [DarkGray]	1	4		O14965	AURKA_HUMAN	AURKA		-1.48168	-0.845012	-1.32503	-1.53769	-1.01853	-1.44263	-1.45281	-1.04105	-0.976966
	0.600526	0.488415	Color2 [DarkGray]	1	4		O14966	RAB7L_HUMAN	RAB29		-0.930626	-0.770099	-0.734725	-0.340814	-0.248019	-0.250339	-0.0929446	-1.33596	-0.875508
	0.186602	0.131862	Color2 [DarkGray]	1	4		O14967	CLGN_HUMAN	CLGN		-0.330321	0.0751777	-0.127103	0.137928	0.0325689	0.748142	0.39434	-0.117262	0.245975
	0.05011	0.0141443	Color2 [DarkGray]	1	4		O14975	S27A2_HUMAN	SLC27A2		-0.104405	-0.106935	-0.146673	0.00381851	0.194926	0.224305	0.0265241	0.0977216	0.256371
	0.258767	-0.668881	Color2 [DarkGray]	1	4		O14976	GAK_HUMAN	GAK		-1.04002	-0.74224	-0.461963	-0.870585	-3.65213	-0.6692	-1.66635	-1.11005	-0.408873
	0.818093	-0.934979	Color2 [DarkGray]	1	4		O14979	HNRDL_HUMAN	HNRNPDL		0.918766	2.35205	2.2812	0.586396	1.98742	0.45009	1.556	2.07484	2.198
	0.425295	-0.348631	Color2 [DarkGray]	1	4		O14980	XPO1_HUMAN	XPO1		1.89659	1.83755	2.05703	2.1821	1.12075	1.40709	1.6266	2.1096	2.01963
	0.183841	0.124224	Color2 [DarkGray]	1	4		O14981	BTAF1_HUMAN	BTAF1		-0.340523	0.021873	0.13049	-0.226641	0.242105	-0.0525751	-0.496511	0.257428	-0.1707
	0.652428	-0.217547	Color2 [DarkGray]	1	4		O15020	SPTN2_HUMAN	SPTBN2		0.114469	-0.540326	-1.13616	-0.515754	-0.297542	-0.274291	-0.325596	-0.215988	0.106639
	0.65652	-0.370823	Color2 [DarkGray]	1	4		O15027	SC16A_HUMAN	SEC16A		-0.863245	-0.441578	-0.821665	-0.974327	-0.420952	-0.895391	-0.70655	-0.416452	-0.0551987
	0.056776	0.0281105	Color2 [DarkGray]	1	4		O15031	PLXB2_HUMAN	PLXNB2		0.816785	0.400479	0.416697	0.577853	0.893365	1.14652	0.767974	0.835331	0.930101
	0.773617	-0.659917	Color2 [DarkGray]	1	4		O15042	SR140_HUMAN	U2SURP		3.50283	3.99879	3.5665	2.74728	3.92667	3.32775	3.6124	4.26493	4.10412
	0.320255	-0.513179	Color2 [DarkGray]	1	4		O15067	PUR4_HUMAN	PFAS		-1.45774	-1.55033	-0.90132	-1.50007	-1.04714	-3.00848	-1.9045	-1.04831	-1.06335
	0.185159	0.131072	Color2 [DarkGray]	1	4		O15091	MRPP3_HUMAN	PRORP		2.34806	2.11046	2.09076	1.91345	1.89849	2.69751	2.1246	1.92893	2.0627
	0.153442	-0.256213	Color2 [DarkGray]	1	4		O15118	NPC1_HUMAN	NPC1		2.35246	2.57481	2.17177	1.85109	3.56719	3.76237	3.52886	3.377	3.04343
	0.655377	0.263105	Color2 [DarkGray]	1	4		O15120	PLCB_HUMAN	AGPAT2		1.77762	1.68623	1.69693	2.22574	1.67849	2.20248	1.70673	1.80265	1.80802
	0.0980819	0.0846971	Color2 [DarkGray]	1	4		O15121	DEGS1_HUMAN	DEGS1		2.86084	2.65602	2.58803	2.14106	2.96694	3.07946	2.67861	2.47314	2.78161
	0.417117	0.113728	Color2 [DarkGray]	1	4		O15126	SCAM1_HUMAN	SCAMP1		0.439397	0.613888	0.353532	0.46426	0.247032	0.479982	0.289896	0.433224	0.126971
	0.331567	0.0882343	Color2 [DarkGray]	1	4		O15127	SCAM2_HUMAN	SCAMP2		-1.01838	-0.829464	-0.777062	-0.569423	-0.565937	-0.5406	-0.431565	-0.722307	-0.786791
	0.0264778	-0.0155481	Color2 [DarkGray]	1	4		O15155	BET1_HUMAN	BET1		-0.0979276	-0.358682	0.0533991	-0.446004	0.124878	0.138195	-0.0550694	-0.111401	0.0301838
	0.49872	0.871112	Color2 [DarkGray]	1	4		O15160	RPAC1_HUMAN	POLR1C		-1.81483	-3.10067	-2.01315	-0.451703	-1.95735	-2.22221	-3.35968	-1.53749	-2.34743
	0.575292	-0.408084	Color2 [DarkGray]	1	4		O15162	PLS1_HUMAN	PLSCR1		1.53999	1.45409	1.21679	0.572052	1.45719	1.55256	1.52158	1.68727	1.59721
	0.303156	-0.0749184	Color2 [DarkGray]	1	4		O15164	TIF1A_HUMAN	TRIM24		0.240571	0.519054	0.61308	0.268053	0.44216	0.102248	0.309993	0.385361	0.341862
	0.426103	-0.225314	Color2 [DarkGray]	1	4		O15173	PGRC2_HUMAN	PGRMC2		2.10253	2.03493	1.88335	1.43323	1.86882	2.13882	2.12042	2.14404	1.85235
	1.53173	2.07849	Color2 [DarkGray]	1	4		Q8N370	LAT4_HUMAN	SLC43A2		-0.519312	0.101834	-1.08817	-0.561713	0.349215	-0.0531807	-3.24693	-1.32176	-1.93245
	0.477653	-0.6659	Color2 [DarkGray]	1	4		O15213	WDR46_HUMAN	WDR46		-0.309407	1.12263	1.10773	-0.648117	1.21282	-0.304901	0.428378	0.716912	1.11221
	0.540106	-0.352277	Color2 [DarkGray]	1	4		O15226	NKRF_HUMAN	NKRF		0.136527	0.951887	1.33852	0.549459	0.894776	-0.0680275	0.741666	0.930737	0.760636
	0.534854	0.257012	Color2 [DarkGray]	1	4		O15228	GNPAT_HUMAN	GNPAT		1.36054	1.15726	1.19455	0.961411	1.011	1.58404	0.992955	1.00484	0.787618
	2.76164	1.86392	Color2 [DarkGray]	1	4		Q8TCG1	CIP2A_HUMAN	CIP2A		-1.31415	-1.222	-0.763791	-1.5408	-1.42685	-1.83211	-3.70748	-3.02671	-3.65731
	0.458165	-0.201054	Color2 [DarkGray]	1	4		O15254	ACOX3_HUMAN	ACOX3		0.0747046	0.0830388	-0.334515	-0.410873	-0.155033	0.176659	-0.0596871	0.225836	0.0477648
	0.0796103	0.0375627	Color2 [DarkGray]	1	4		O15260	SURF4_HUMAN	SURF4		3.2557	3.33728	3.13798	3.2455	3.10947	3.65068	3.31921	3.22777	3.34598
	3.12064	1.8488	Color2 [DarkGray]	1	4		Q12846	STX4_HUMAN	STX4		3.82997	3.92681	3.34373	2.84101	3.31255	3.42582	1.37115	1.48239	1.17942
	0.0177966	0.00759411	Color2 [DarkGray]	1	4		O15270	SPTC2_HUMAN	SPTLC2		-0.160137	-0.475523	-0.363813	0.110231	-0.337459	-0.0484591	-0.16749	-0.138351	0.00737286
	0.236318	0.149086	Color2 [DarkGray]	1	4		O15321	TM9S1_HUMAN	TM9SF1		-0.0172467	-0.00472879	-0.185343	-0.284561	-0.0956497	0.466222	-0.170025	-0.269832	0.0786114
	0.543922	-1.09386	Color2 [DarkGray]	1	4		O15347	HMGB3_HUMAN	HMGB3		-0.676598	-0.988585	-1.05208	-1.81163	-0.370878	-3.41497	-0.579138	-0.717642	-1.01912
	0.452245	-0.323338	Color2 [DarkGray]	1	4		O15355	PPM1G_HUMAN	PPM1G		-2.27657	-2.06827	-1.49367	-2.24773	-1.50154	-2.47358	-1.62832	-1.69204	-1.93248
	0.0503686	-0.115375	Color2 [DarkGray]	1	4		O15371	EIF3D_HUMAN	EIF3D		-1.26426	-0.856727	-0.285117	0.526832	-0.31151	-2.11609	-0.721145	-0.45722	-0.376285
	0.0931131	-0.365202	Color2 [DarkGray]	1	4		O15372	EIF3H_HUMAN	EIF3H		-1.1718	-0.185466	-0.508621	0.880189	-0.170105	-3.71263	-0.944747	-0.363924	-0.598267
	0.562329	-0.486071	Color2 [DarkGray]	1	4		O15381	NVL_HUMAN	NVL		1.70128	1.94668	1.80781	0.880125	1.80032	2.14342	1.95339	2.17314	2.15554
	0.115487	-0.072608	Color2 [DarkGray]	1	4		O15382	BCAT2_HUMAN	BCAT2		0.22924	-0.0449033	-0.460222	-0.0932655	-0.181692	0.262627	0.429728	-0.170141	-0.0540943
	0.23664	-0.205464	Color2 [DarkGray]	1	4		O15397	IPO8_HUMAN	IPO8		-0.494079	-0.218109	0.416676	-0.391936	-1.16049	-0.871343	-1.11657	-0.378229	-0.312583
	0.00166903	-0.00125249	Color2 [DarkGray]	1	4		O15400	STX7_HUMAN	STX7		0.697399	1.14965	0.72824	0.170587	0.735998	0.511696	0.147641	0.77496	0.499437
	0.200491	0.124516	Color2 [DarkGray]	1	4		O15431	COPT1_HUMAN	SLC31A1		0.150672	-0.0111108	-0.0413761	0.117313	-0.282522	0.448553	0.14892	-0.236584	-0.00253868
	0.27782	0.157628	Color2 [DarkGray]	1	4		O15439	MRP4_HUMAN	ABCC4		1.61024	2.14252	1.53492	1.27775	1.90307	1.99566	1.61669	1.50192	1.58498
	2.24862	1.73801	Color2 [DarkGray]	1	4		P33527	MRP1_HUMAN	ABCC1		5.04816	5.38356	4.52083	3.75909	4.56803	4.82122	2.68875	2.6206	2.62497
	0.712181	1.41459	Color2 [DarkGray]	1	4		O15446	RPA34_HUMAN	POLR1G		-2.95744	-2.42402	-2.66062	-0.635272	-0.66816	-3.37151	-3.03086	-2.98229	-2.90556
	0.566805	-0.222082	Color2 [DarkGray]	1	4		O15460	P4HA2_HUMAN	P4HA2		-0.733216	-1.89976	-1.04076	-1.25488	-1.21838	-1.04197	-1.20921	-0.985558	-0.654218
	0.386658	-0.103412	Color2 [DarkGray]	1	4		O15498	YKT6_HUMAN	YKT6		0.319285	0.0862355	0.469046	0.0389662	0.285909	-0.0407295	0.102211	0.199618	0.292552
	0.00774629	0.00965818	Color2 [DarkGray]	1	4		O15504	NUP42_HUMAN	NUP42		-1.80811	-1.56126	-1.85862	-1.01192	-0.695661	-1.76106	-0.956502	-0.856675	-1.68444
	0.0205091	-0.0152645	Color2 [DarkGray]	1	4		O15528	CP27B_HUMAN	CYP27B1		-2.14222	-3.09563	-2.93883	-2.41911	-2.35582	-2.23015	-2.21231	-1.96532	-2.78166
	0.651441	-0.515319	Color2 [DarkGray]	1	4		O43143	DHX15_HUMAN	DHX15		1.16308	2.12529	2.49897	1.46575	1.91024	0.754503	1.71754	2.12487	1.83405
	0.0204644	0.0832644	Color2 [DarkGray]	1	4		O43148	MCES_HUMAN	RNMT		-3.27496	-2.71726	0.571319	-0.308943	-3.62837	-1.05539	-3.25839	-0.115221	-1.86888
	0.0353147	0.0330636	Color2 [DarkGray]	1	4		O43159	RRP8_HUMAN	RRP8		-0.889898	-0.220459	0.200217	-0.91643	0.0514956	-0.599561	-0.659098	-0.24417	-0.660418
	0.046907	-0.160729	Color2 [DarkGray]	1	4		O43166	SI1L1_HUMAN	SIPA1L1		-0.189373	-0.187356	-2.05372	-3.05225	-0.0748997	0.23341	-1.83422	-0.48384	-0.0934982
	0.322553	-0.247027	Color2 [DarkGray]	1	4		O43169	CYB5B_HUMAN	CYB5B		3.99203	3.96523	3.89209	3.19973	3.84863	4.27604	3.96331	4.0428	4.05938
	0.116067	0.0521046	Color2 [DarkGray]	1	4		O43172	PRP4_HUMAN	PRPF4		0.56307	0.738478	0.713005	0.753096	0.464875	0.449606	0.244707	0.651245	0.615312
	0.335942	-0.290325	Color2 [DarkGray]	1	4		O43175	SERA_HUMAN	PHGDH		0.949192	1.36545	1.8421	1.65924	1.13773	0.530354	1.19126	1.67676	1.33028
	0.177885	0.232698	Color2 [DarkGray]	1	4		O43242	PSMD3_HUMAN	PSMD3		-0.197991	-0.415264	-0.464243	0.70693	-0.795469	-0.759058	-0.596579	-0.506282	-0.44283
	0.168405	0.0882343	Color2 [DarkGray]	1	4		O43251	RFOX2_HUMAN	RBFOX2		0.372298	0.376078	0.373256	0.349871	0.66611	0.665304	0.50708	0.166361	0.743141
	0.093355	0.0731233	Color2 [DarkGray]	1	4		O43264	ZW10_HUMAN	ZW10		0.650334	0.551577	0.647011	1.22841	0.276069	0.780686	0.647138	0.787881	0.630776
	0.190058	0.204256	Color2 [DarkGray]	1	4		O43290	SNUT1_HUMAN	SART1		1.3212	0.893242	0.430932	0.534597	1.37103	1.85843	1.08276	0.792198	1.27634
	0.713174	0.300898	Color2 [DarkGray]	1	4		O43292	GPAA1_HUMAN	GPAA1		0.271297	0.313301	0.0550137	0.806219	0.276908	0.786478	0.15986	0.444182	0.362868
	0.322745	0.66417	Color2 [DarkGray]	1	4		O43324	MCA3_HUMAN	EEF1E1		-2.32577	-1.73544	-2.59268	-0.50499	-0.911422	-2.94639	-2.63387	-2.3399	-1.38155
	0.559042	0.164525	Color2 [DarkGray]	1	4		O43347	MSI1H_HUMAN	MSI1		-1.36908	-0.7213	-0.601416	-0.861275	-0.901881	-0.74883	-1.14017	-0.758109	-1.10728
	0.923374	-0.997904	Color2 [DarkGray]	1	4		O43390	HNRPR_HUMAN	HNRNPR		2.11944	3.23676	3.21729	0.918718	2.63367	1.74699	2.56857	2.8851	2.83943
	0.389141	0.236028	Color2 [DarkGray]	1	4		O43395	PRPF3_HUMAN	PRPF3		-0.00145674	0.0998712	-0.0682001	0.594404	-0.188225	-0.121227	-0.243893	-0.0881476	-0.0910912
	2.84208	1.66982	Color2 [DarkGray]	1	4		Q14542	S29A2_HUMAN	SLC29A2		0.664955	1.22038	0.0359049	0.0268755	0.722655	0.51306	-1.33889	-1.14855	-1.25943
	0.395196	0.15016	Color2 [DarkGray]	1	4		O43402	EMC8_HUMAN	EMC8		-0.809436	-0.932275	-0.930425	-0.0668068	-0.591457	-0.417265	-0.447527	-0.48355	-0.594934
	0.571	1.05921	Color2 [DarkGray]	1	4		O43447	PPIH_HUMAN	PPIH		-0.575019	-0.985225	-1.30468	0.240027	-1.24771	-1.31017	-2.39642	-2.56591	-0.53315
	0.174125	-0.566883	Color2 [DarkGray]	1	4		O43463	SUV91_HUMAN	SUV39H1		-2.71503	-0.0545106	0.472084	-2.73036	-0.653886	-3.04056	-0.65978	-0.531279	-3.5331
	0.841237	0.621244	Color2 [DarkGray]	1	4		O43464	HTRA2_HUMAN	HTRA2		-0.249096	-0.637714	-0.747571	0.629219	-0.169707	0.962556	-0.0923076	-0.0668626	-0.282495
	0.541521	0.335502	Color2 [DarkGray]	1	4		O43488	ARK72_HUMAN	AKR7A2		-1.23185	-1.28964	-1.94947	-1.12844	-1.25808	-1.7705	-1.37041	-1.76593	-2.02719
	0.597552	0.280152	Color2 [DarkGray]	1	4		O43491	E41L2_HUMAN	EPB41L2		1.10742	1.5258	1.18219	1.6127	1.42858	0.957166	0.959606	0.993412	1.20497
	1.6395	1.635	Color2 [DarkGray]	1	4		Q8NHU3	SMS2_HUMAN	SGMS2		-1.18843	-1.61938	-0.942876	-1.53282	-0.968896	-0.263086	-2.16438	-2.43381	-3.0716
	0.829974	-0.721005	Color2 [DarkGray]	1	4		O43548	TGM5_HUMAN	TGM5		-1.06838	-2.27782	-3.4917	-2.38907	-2.22626	-3.44875	-2.01262	-1.73344	-2.15499
	0.517267	-0.448304	Color2 [DarkGray]	1	4		O43592	XPOT_HUMAN	XPOT		-0.195728	-0.25356	0.224478	0.112084	-0.977837	-0.940134	-0.313438	0.105645	-0.253181
	0.10509	0.0606804	Color2 [DarkGray]	1	4		O43615	TIM44_HUMAN	TIMM44		5.48387	5.20172	5.15587	4.97906	5.18356	5.6165	5.37602	5.13209	5.08898
	0.104127	0.0824916	Color2 [DarkGray]	1	4		O43657	TSN6_HUMAN	TSPAN6		2.27622	2.24263	2.31602	1.8829	2.59602	2.77702	2.35643	2.46871	2.18332
	0.509069	-0.6238	Color2 [DarkGray]	1	4		O43660	PLRG1_HUMAN	PLRG1		-1.61897	-2.16075	-1.77976	-1.46467	-1.89646	-3.23092	-1.50719	-1.72002	-1.49344
	0.203758	-0.181174	Color2 [DarkGray]	1	4		O43663	PRC1_HUMAN	PRC1		-1.45105	-1.26573	-0.99559	-1.738	-0.859348	-0.72344	-1.01299	-1.09284	-0.671436
	0.0719128	-0.0610062	Color2 [DarkGray]	1	4		O43670	ZN207_HUMAN	ZNF207		1.36346	2.05184	1.82026	1.74417	1.90712	1.03375	1.39186	1.64117	1.83503
	0.128432	0.108661	Color2 [DarkGray]	1	4		O43674	NDUB5_HUMAN	NDUFB5		0.688798	0.184977	0.469493	0.779618	0.199281	1.05449	0.754979	0.206719	0.745714
	0.358526	-0.422494	Color2 [DarkGray]	1	4		O43676	NDUB3_HUMAN	NDUFB3		1.19999	0.856106	0.840987	-0.05439	1.33989	1.31388	1.62749	1.15103	1.08834
	0.547907	-0.462622	Color2 [DarkGray]	1	4		O43678	NDUA2_HUMAN	NDUFA2		-2.95786	-3.03114	-3.74821	-3.15545	-2.34145	-3.40359	-2.40918	-2.87265	-2.23079
	0.193641	-0.115419	Color2 [DarkGray]	1	4		O43681	GET3_HUMAN	GET3		1.61565	1.65695	1.86077	1.5765	1.15684	1.90313	1.51425	1.70656	1.76192
	0.215689	-0.857424	Color2 [DarkGray]	1	4		O43684	BUB3_HUMAN	BUB3		-0.0646491	0.145702	0.655828	0.80603	0.488276	-3.94391	-0.308362	0.346747	-0.115717
	0.69926	-0.593937	Color2 [DarkGray]	1	4		O43707	ACTN4_HUMAN	ACTN4		0.945147	1.42033	1.10082	0.719974	0.568672	0.198413	0.388853	1.34227	1.53774
	0.561496	1.40864	Color2 [DarkGray]	1	4		O43719	HTSF1_HUMAN	HTATSF1		-0.873452	-0.183656	0.465593	-0.0448961	-0.673044	-1.38997	-3.09923	-0.0255504	-3.20906
	0.0780807	0.159492	Color2 [DarkGray]	1	4		O43731	ERD23_HUMAN	KDELR3		-0.17817	-0.0757651	-0.640774	-1.50533	0.118673	0.826533	-0.48559	0.0544572	-0.607466
	0.269258	0.398941	Color2 [DarkGray]	1	4		O43747	AP1G1_HUMAN	AP1G1		-1.88168	-1.67911	-1.23324	-0.627323	-1.90767	-2.35663	-2.08073	-1.50622	-2.50149
	0.46278	-0.243745	Color2 [DarkGray]	1	4		O43752	STX6_HUMAN	STX6		-0.283336	-2.6739	-0.189218	-0.485168	0.0401192	-0.0122862	-0.217486	0.232105	0.25928
	1.27889	-0.513813	Color2 [DarkGray]	1	4		O43759	SNG1_HUMAN	SYNGR1		-0.0410495	-0.774383	-0.303206	-1.2472	-0.686266	-0.680934	-0.377648	-0.329548	-0.365765
	0.0295738	-0.0166098	Color2 [DarkGray]	1	4		O43760	SNG2_HUMAN	SYNGR2		1.33136	1.061	1.14552	0.822541	1.21149	1.38341	1.30687	1.16618	0.994219
	0.102179	0.0686598	Color2 [DarkGray]	1	4		O43765	SGTA_HUMAN	SGTA		0.195096	-0.0813508	0.195678	-0.358994	-0.0181141	0.063942	-0.333845	0.231984	-0.417284
	0.457985	-0.385248	Color2 [DarkGray]	1	4		O43772	MCAT_HUMAN	SLC25A20		2.67493	2.72851	2.3237	2.02412	3.14071	3.04126	3.14683	3.22084	2.99416
	0.0670742	0.18088	Color2 [DarkGray]	1	4		O43776	SYNC_HUMAN	NARS1		-2.46224	-1.56859	-0.947497	-0.910229	-3.6238	-3.35225	-2.50924	-3.55459	-2.36509
	0.768926	-0.422596	Color2 [DarkGray]	1	4		O43795	MYO1B_HUMAN	MYO1B		-0.144934	0.662768	0.660751	0.0650787	0.594745	-0.110823	0.339505	0.802832	0.674452
	1.28162	0.462033	Color2 [DarkGray]	1	4		O43808	PM34_HUMAN	SLC25A17		1.96669	2.13636	1.97573	2.06133	1.99596	2.42561	1.79072	1.49231	1.81377
	0.159351	0.20642	Color2 [DarkGray]	1	4		O43809	CPSF5_HUMAN	NUDT21		-0.855637	-1.00212	-1.39837	-0.279151	-0.0658045	-1.52958	-0.588208	-1.15006	-0.755523
	0.0943229	0.224244	Color2 [DarkGray]	1	4		O43813	LANC1_HUMAN	LANCL1		-1.02458	-1.61396	-1.05737	-0.618989	-2.99514	-2.15091	-3.01919	-1.33429	-2.08429
	0.947354	-0.565861	Color2 [DarkGray]	1	4		O43815	STRN_HUMAN	STRN		0.196867	0.24372	0.046648	-0.194827	-0.634884	0.326674	0.455325	0.356673	0.382549
	0.485533	-1.33026	Color2 [DarkGray]	1	4		O43818	U3IP2_HUMAN	RRP9		-2.82952	0.4184	1.30067	-3.1047	0.87967	-0.252581	0.376754	0.755254	0.381145
	0.7185	0.156312	Color2 [DarkGray]	1	4		O43819	SCO2_HUMAN	SCO2		1.40471	0.84283	1.01763	1.46295	1.20884	1.51132	1.17347	1.25776	1.28294
	0.634273	-0.320715	Color2 [DarkGray]	1	4		O43823	AKAP8_HUMAN	AKAP8		-0.0409932	0.0950227	0.186365	-0.446895	0.00633526	0.245618	0.338082	0.0501094	0.379011
	0.91219	0.256965	Color2 [DarkGray]	1	4		O43824	GTPB6_HUMAN	GTPBP6		0.290467	0.0673661	0.233047	0.594508	0.427809	0.819133	0.490059	0.294277	0.286218
	0.274106	0.0952791	Color2 [DarkGray]	1	4		O43826	G6PT1_HUMAN	SLC37A4		1.4938	1.697	1.54418	1.63156	1.97826	2.02253	1.90891	1.69743	1.74018
	0.355902	0.3743	Color2 [DarkGray]	1	4		O43837	IDH3B_HUMAN	IDH3B		0.542218	0.510619	0.509222	1.82074	0.545878	0.894136	1.10049	0.685102	0.352268
	0.0201888	0.020017	Color2 [DarkGray]	1	4		O43847	NRDC_HUMAN	NRDC		-2.97226	-2.80313	-3.35718	-2.20506	-2.61046	-3.17846	-2.49071	-2.53688	-3.02644
	0.746981	-0.254196	Color2 [DarkGray]	1	4		O43852	CALU_HUMAN	CALU		1.72054	1.43793	1.83183	1.03743	1.27522	1.40236	1.32816	1.43815	1.71129
	0.249921	1.1732	Color2 [DarkGray]	1	4		O43896;O60333;Q12756	KIF1A_HUMAN;KIF1B_HUMAN;KIF1C_HUMAN	KIF1A;KIF1B;KIF1C		-2.68185	0.95823	1.03539	-2.5614	0.696092	1.30342	1.45725	-2.44611	-3.09264
	0.0632036	-0.0895478	Color2 [DarkGray]	1	4		O43913	ORC5_HUMAN	ORC5		-1.14953	-1.05796	-0.63406	-0.445935	-1.99519	-1.15169	-1.01788	-0.806845	-1.49945
	0.0904202	0.0983782	Color2 [DarkGray]	1	4		O43929	ORC4_HUMAN	ORC4		-0.693968	-0.271792	-0.291347	0.283047	-0.390893	-0.346996	-0.845317	0.253054	-0.157714
	0.31262	0.194112	Color2 [DarkGray]	1	4		O60216	RAD21_HUMAN	RAD21		-0.241264	-0.453532	-0.41485	-0.178591	-0.463698	-0.324365	-0.127452	-0.954356	-0.467183
	0.72913	-0.585898	Color2 [DarkGray]	1	4		O60220	TIM8A_HUMAN	TIMM8A		0.420544	0.932128	1.20752	0.0216484	0.191194	0.967659	0.635598	0.899882	1.40272
	0.0977034	0.110881	Color2 [DarkGray]	1	4		O60231	DHX16_HUMAN	DHX16		-1.08216	-1.78094	-0.926175	-0.251805	-1.22997	-1.59818	-1.01966	-1.16254	-1.2304
	0.213601	0.101374	Color2 [DarkGray]	1	4		O60244	MED14_HUMAN	MED14		-3.13469	-2.95976	-2.34989	-2.50441	-2.81935	-2.96739	-2.841	-2.66377	-3.0905
	0.618178	-0.313775	Color2 [DarkGray]	1	4		O60264	SMCA5_HUMAN	SMARCA5		2.44389	2.99863	3.09676	2.43117	3.07505	2.3995	2.88832	3.06854	2.89019
	1.16789	0.658232	Color2 [DarkGray]	1	4		O60271	JIP4_HUMAN	SPAG9		-2.42778	-2.10355	1.04432	-2.03457	-2.39555	-1.67412	-2.49137	-2.56996	-3.01761
	0.972117	-0.320817	Color2 [DarkGray]	1	4		O60287	NPA1P_HUMAN	URB1		1.27788	1.42016	1.32528	0.850981	1.28161	1.33124	1.44798	1.45184	1.52647
	0.214058	-0.373605	Color2 [DarkGray]	1	4		O60293	ZC3H1_HUMAN	ZFC3H1		-2.00304	-3.21275	-3.28444	-3.47132	-2.51924	-3.11003	-1.4255	-3.20945	-3.34481
	0.688725	-0.363469	Color2 [DarkGray]	1	4		O60306	AQR_HUMAN	AQR		0.512159	1.29237	1.49658	0.176178	0.450171	0.612396	0.37179	0.937511	1.01985
	0.800521	0.144446	Color2 [DarkGray]	1	4		O60313	OPA1_HUMAN	OPA1		2.16054	1.78705	1.68107	2.05527	1.90234	2.18038	1.94516	1.88658	1.87291
	0.192019	-0.0874554	Color2 [DarkGray]	1	4		O60318	GANP_HUMAN	MCM3AP		-0.0385222	-0.209527	-0.134371	-0.141018	-0.299017	0.273192	0.0312896	-0.031714	0.0959482
	0.44797	-0.403691	Color2 [DarkGray]	1	4		O60337	MARH6_HUMAN	MARCHF6		0.0511346	0.0135245	-0.295435	-0.555801	0.0981703	0.669785	0.723001	0.181782	0.518445
	1.73562	1.43305	Color2 [DarkGray]	1	4		O76082	S22A5_HUMAN	SLC22A5		3.63318	3.71728	2.82009	2.77783	3.79128	3.62718	2.27535	2.0321	1.58969
	0.679808	-0.558408	Color2 [DarkGray]	1	4		O60343	TBCD4_HUMAN	TBC1D4		-2.26833	-0.994714	-1.17862	-2.24365	-2.00777	-1.23587	-1.54671	-1.42092	-0.844436
	0.283626	0.182413	Color2 [DarkGray]	1	4		O60427	FADS1_HUMAN	FADS1		1.00998	0.548484	0.510141	0.593657	1.16826	1.37348	1.05813	0.667221	0.862806
	0.57279	0.843426	Color2 [DarkGray]	1	4		O60437	PEPL_HUMAN	PPL		-0.829178	-1.17584	-3.21664	-0.827364	-2.83119	-2.5996	-2.59099	-3.11555	-3.08189
	0.812696	0.527914	Color2 [DarkGray]	1	4		O60476	MA1A2_HUMAN	MAN1A2		-2.60239	-1.3929	-1.58649	-0.233222	-1.10026	-0.571942	-0.836278	-1.33653	-1.31636
	0.500046	0.163356	Color2 [DarkGray]	1	4		O60488	ACSL4_HUMAN	ACSL4		2.91094	2.86998	2.93017	3.35621	2.87111	3.0595	2.89689	2.96875	2.93111
	0.534639	-0.574794	Color2 [DarkGray]	1	4		O60499	STX10_HUMAN	STX10		-2.81222	-1.85444	-0.398746	-3.51734	-2.64242	-2.32671	-1.82517	-2.86296	-2.07396
	0.45446	-0.304067	Color2 [DarkGray]	1	4		O60502	OGA_HUMAN	OGA		0.257988	0.0742002	0.0685883	-0.1942	-0.908071	-0.38305	-0.434219	0.191947	-0.330848
	0.715445	-0.641612	Color2 [DarkGray]	1	4		O60506	HNRPQ_HUMAN	SYNCRIP		1.09273	1.79255	1.7611	0.102422	1.41892	0.694254	1.07769	1.50596	1.55677
	0.6695	-0.254136	Color2 [DarkGray]	1	4		O60518	RNBP6_HUMAN	RANBP6		-1.19685	-1.26953	-1.30516	-1.15099	-1.30487	-0.766388	-0.696619	-0.90672	-0.856501
	0.432843	0.212102	Color2 [DarkGray]	1	4		O60568	PLOD3_HUMAN	PLOD3		0.246029	-0.115634	-0.120858	0.723309	0.298011	0.120747	0.387732	0.0507836	0.0672445
	1.0622	-1.04964	Color2 [DarkGray]	1	4		O60610	DIAP1_HUMAN	DIAPH1		-2.58788	-2.13903	-1.09156	-2.34019	-2.28854	-3.61516	-1.44356	-1.64238	-2.00902
	0.312857	0.720343	Color2 [DarkGray]	1	4		O60613	SEP15_HUMAN	SELENOF		-1.94963	-1.15261	-0.882727	-0.919927	-0.749663	-2.74456	-2.85077	-0.810196	-2.91421
	0.10776	-0.0585988	Color2 [DarkGray]	1	4		O60637	TSN3_HUMAN	TSPAN3		1.96488	1.70036	2.00725	2.3158	2.34154	2.78076	2.5623	2.74249	2.3091
	1.21447	-0.529052	Color2 [DarkGray]	1	4		O60664	PLIN3_HUMAN	PLIN3		-1.33475	-1.66565	-1.52043	-1.94036	-1.58631	-1.89668	-1.27938	-1.57578	-0.981036
	0.328332	0.18856	Color2 [DarkGray]	1	4		O60669	MOT2_HUMAN	SLC16A7		0.986075	1.045	0.0630226	0.384963	1.00392	1.09846	0.763186	0.501714	0.656764
	0.318357	-0.336952	Color2 [DarkGray]	1	4		O60678	ANM3_HUMAN	PRMT3		-3.82648	-2.63296	-2.72781	-2.70388	-2.99026	-3.45936	-1.96732	-3.08215	-3.09318
	0.236054	0.298873	Color2 [DarkGray]	1	4		O60684	IMA7_HUMAN	KPNA6		-1.63456	-1.17014	-0.938994	0.0523539	-1.06528	-1.59755	-1.32888	-0.964608	-1.21361
	0.162291	-0.244821	Color2 [DarkGray]	1	4		O60701	UGDH_HUMAN	UGDH		-2.05934	-2.31187	-1.51663	-2.03171	-2.36234	-2.49516	-0.971891	-2.77432	-2.40853
	0.0783417	-0.119832	Color2 [DarkGray]	1	4		O60704	TPST2_HUMAN	TPST2		-3.01186	-3.30376	-3.15694	-3.20673	-2.00504	-3.74955	-2.738	-2.68301	-3.18081
	0.797176	-0.149135	Color2 [DarkGray]	1	4		O60716	CTND1_HUMAN	CTNND1		2.87959	2.75719	2.51121	2.52015	2.74638	2.7982	2.85357	2.81056	2.848
	0.1947	-0.127442	Color2 [DarkGray]	1	4		O60725	ICMT_HUMAN	ICMT		1.28551	1.47749	1.11968	0.886918	1.37247	1.75363	1.47658	1.43476	1.484
	0.324218	-0.191558	Color2 [DarkGray]	1	4		O60749	SNX2_HUMAN	SNX2		-0.204193	-0.377378	0.418365	-0.0228748	-0.819633	-0.641861	-0.261765	-0.344199	-0.303731
	0.62746	0.925344	Color2 [DarkGray]	1	4		O60762	DPM1_HUMAN	DPM1		0.397831	-0.0924668	0.194895	2.356	0.925136	0.177848	0.533166	-0.0896974	0.239483
	0.118543	-0.0347484	Color2 [DarkGray]	1	4		O60763	USO1_HUMAN	USO1		0.902394	0.710934	0.419177	1.01623	0.752595	0.698471	0.817769	0.81265	0.941123
	1.75702	1.40881	Color2 [DarkGray]	1	4		P43378	PTN9_HUMAN	PTPN9		-2.75474	-2.45183	-3.84395	-0.797434	-1.91662	-1.71197	-2.91961	-2.6799	-3.05295
	0.132026	0.0665506	Color2 [DarkGray]	1	4		O60783	RT14_HUMAN	MRPS14		0.234481	-0.139652	-0.0712214	0.362808	-0.0373631	0.0828552	0.262806	-0.208794	0.154636
	0.513853	-0.937415	Color2 [DarkGray]	1	4		O60814;P57053;P58876;P62807;Q5QNW6;Q93079;Q99877;Q99879;Q99880	H2B1C_HUMAN;H2B1D_HUMAN;H2B1H_HUMAN;H2B1K_HUMAN;H2B1L_HUMAN;H2B1M_HUMAN;H2B1N_HUMAN;H2B2F_HUMAN;H2BFS_HUMAN	H2BC10;H2BC12;H2BC12L;H2BC13;H2BC14;H2BC15;H2BC18;H2BC5;H2BC9		3.81863	4.28127	4.31262	2.81854	4.72838	2.146	4.52118	4.17008	3.8139
	0.0974724	-0.102877	Color2 [DarkGray]	1	4		O60830	TI17B_HUMAN	TIMM17B		2.63759	2.52206	2.27454	1.57983	2.53729	2.82597	2.47586	2.41191	2.36396
	0.338187	0.0691846	Color2 [DarkGray]	1	4		O60831	PRAF2_HUMAN	PRAF2		2.64696	2.65245	2.56801	2.69652	2.55621	2.83313	2.58141	2.62086	2.67603
	0.240307	-0.410451	Color2 [DarkGray]	1	4		O60832	DKC1_HUMAN	DKC1		-3.26317	-0.66296	-0.179838	-1.79352	-0.599265	-2.87184	-1.50168	-1.4873	-1.04429
	0.0576955	-0.0279347	Color2 [DarkGray]	1	4		O60841	IF2P_HUMAN	EIF5B		0.25845	0.541381	0.625751	0.472442	0.159529	-0.106066	0.185593	0.207119	0.216996
	0.554682	-0.830449	Color2 [DarkGray]	1	4		O60869	EDF1_HUMAN	EDF1		-2.73529	-1.7574	-2.72922	-3.82315	-3.57204	-2.79406	-3.1024	-1.39421	-3.20131
	0.216645	0.0949504	Color2 [DarkGray]	1	4		O60884	DNJA2_HUMAN	DNAJA2		-0.300591	-0.254617	0.322751	-0.169988	0.21685	-0.187863	0.0295224	-0.340991	-0.114383
	0.208629	-0.120738	Color2 [DarkGray]	1	4		O60888	CUTA_HUMAN	CUTA		3.61383	3.3088	3.30197	3.00831	3.3369	3.73071	3.57355	3.5468	3.31779
	0.320925	0.324521	Color2 [DarkGray]	1	4		O60911	CATL2_HUMAN	CTSV		0.162482	-3.59327	-3.17586	-2.21667	-2.35156	-2.05884	-2.67777	-3.1534	-1.76946
	0.395127	0.274866	Color2 [DarkGray]	1	4		O60934	NBN_HUMAN	NBN		-1.75721	-2.83619	-1.14162	-0.931021	-1.62035	-0.941623	-1.52772	-1.08309	-1.70678
	0.287908	0.146175	Color2 [DarkGray]	1	4		O75027	ABCB7_HUMAN	ABCB7		2.89326	2.69789	2.58459	2.56186	2.82917	3.22397	2.85431	2.60855	2.71362
	0.0893966	0.0928249	Color2 [DarkGray]	1	4		O75054	IGSF3_HUMAN	IGSF3		-0.197998	-0.346959	-0.721781	-0.741803	0.246361	0.216666	-0.538159	0.00309515	-0.0221872
	0.0562696	-0.190111	Color2 [DarkGray]	1	4		O75063	XYLK_HUMAN	FAM20B		-0.937315	-3.42458	-1.39994	-3.76449	-3.28065	-0.774175	-3.14105	-0.998353	-3.10958
	0.304128	0.104228	Color2 [DarkGray]	1	4		O75131	CPNE3_HUMAN	CPNE3		0.825398	0.554519	0.43493	0.134164	0.574121	0.334791	0.129018	0.305887	0.295487
	0.172904	0.336792	Color2 [DarkGray]	1	4		O75147	OBSL1_HUMAN	OBSL1		-3.34995	-3.22633	-3.16749	-3.15815	-0.752347	-1.46443	-2.1236	-2.45347	-1.80824
	0.778035	-0.254795	Color2 [DarkGray]	1	4		O75150	BRE1B_HUMAN	RNF40		-1.36593	-1.19283	-0.800374	-1.48425	-1.84013	-1.75484	-1.34166	-1.32276	-1.65041
	0.141216	-0.190943	Color2 [DarkGray]	1	4		O75151	PHF2_HUMAN	PHF2		-2.59485	-2.32325	-3.391	-2.94983	-2.26964	-2.03425	-2.87019	-2.37031	-1.4404
	0.0592693	0.0280024	Color2 [DarkGray]	1	4		O75152	ZC11A_HUMAN	ZC3H11A		0.722832	0.828207	1.20266	1.01664	1.27096	0.844624	0.820231	1.18853	1.03946
	0.615618	-0.364651	Color2 [DarkGray]	1	4		O75165	DJC13_HUMAN	DNAJC13		-0.696281	-0.718808	-0.564181	-0.818622	-0.974113	-1.3775	-0.971758	-0.286903	-0.817622
	0.0942691	0.196256	Color2 [DarkGray]	1	4		O75179	ANR17_HUMAN	ANKRD17		-2.63334	-0.501303	-0.682487	-0.667635	-0.277408	-1.78116	-0.275618	-2.25048	-0.788876
	0.28811	0.862685	Color2 [DarkGray]	1	4		O75190	DNJB6_HUMAN	DNAJB6		-0.601155	-0.076551	-0.177594	-0.1842	0.0457621	-1.20528	-0.325017	-0.00980806	-3.59694
	0.217822	-0.272849	Color2 [DarkGray]	1	4		O75208	COQ9_HUMAN	COQ9		1.21813	0.774994	0.683445	0.140674	-0.142024	1.42877	0.85082	0.632622	0.762528
	0.00564662	-0.0150337	Color2 [DarkGray]	1	4		O75223	GGCT_HUMAN	GGCT		0.610463	-0.452465	-2.18189	-0.779696	-2.96684	-1.05444	-1.03456	-1.06159	-2.65972
	0.117295	0.0977745	Color2 [DarkGray]	1	4		O75251	NDUS7_HUMAN	NDUFS7		2.27528	1.98602	1.97594	2.15865	1.66396	2.67842	2.22043	1.95511	2.03216
	0.102447	0.0768344	Color2 [DarkGray]	1	4		O75306	NDUS2_HUMAN	NDUFS2		3.24798	2.89857	3.03356	2.83371	2.81624	3.56626	3.19866	2.8309	2.95615
	0.423006	1.46274	Color2 [DarkGray]	1	4		O75319	DUS11_HUMAN	DUSP11		0.778464	-2.31815	-3.08339	-0.18778	0.683347	0.706016	0.289049	-3.95149	0.475806
	0.202134	0.156498	Color2 [DarkGray]	1	4		O75323	NIPS2_HUMAN	NIPSNAP2		0.66885	0.351262	0.460823	1.07581	0.19367	0.874087	0.808559	0.514664	0.350848
	0.1728	0.323561	Color2 [DarkGray]	1	4		O75340	PDCD6_HUMAN	PDCD6		-0.878379	-1.24112	-2.40518	-1.11184	-2.29181	-3.16424	-3.27327	-2.02001	-2.24528
	0.00658329	0.00658544	Color2 [DarkGray]	1	4		O75342	LX12B_HUMAN	ALOX12B		1.42658	-0.102355	-0.492681	-0.60525	0.137689	0.348965	0.0547662	0.157359	-0.350478
	0.968989	-0.569637	Color2 [DarkGray]	1	4		O75348	VATG1_HUMAN	ATP6V1G1		-0.746689	-0.582179	-0.400503	-1.509	-1.59742	-1.31515	-1.21399	-0.382346	-1.11633
	0.170697	0.106969	Color2 [DarkGray]	1	4		O75352	MPU1_HUMAN	MPDU1		2.26576	1.86484	1.99261	2.4389	1.71875	2.32111	1.98096	1.96481	2.21209
	0.542431	-1.87102	Color2 [DarkGray]	1	4		O75367	H2AY_HUMAN	MACROH2A1		0.128871	1.83226	2.24099	-0.287273	1.72702	-3.48556	1.33315	1.31752	0.916578
	0.369616	-0.181877	Color2 [DarkGray]	1	4		O75369	FLNB_HUMAN	FLNB		0.47361	0.435114	0.232065	0.228499	0.0556774	0.170122	0.0792155	0.193834	0.726879
	0.282337	-0.160901	Color2 [DarkGray]	1	4		O75380	NDUS6_HUMAN	NDUFS6		-3.04344	-3.36048	-3.06732	-2.64361	-2.85417	-2.49221	-2.70271	-2.71046	-2.09412
	0.138117	-0.111209	Color2 [DarkGray]	1	4		O75381	PEX14_HUMAN	PEX14		-0.930954	-0.516584	-0.453221	-1.39723	-0.952746	-0.424427	-0.917266	-0.618831	-0.904684
	0.612309	0.450533	Color2 [DarkGray]	1	4		O75387	LAT3_HUMAN	SLC43A1		-0.93661	-0.365935	-1.12127	-1.57452	-0.579691	-0.983013	-1.17658	-1.66578	-1.64646
	0.0813273	-0.0505568	Color2 [DarkGray]	1	4		O75390	CISY_HUMAN	CS		4.01578	3.78861	3.69888	3.42028	3.59887	4.11086	3.87085	3.62125	3.78956
	0.356401	0.185073	Color2 [DarkGray]	1	4		O75396	SC22B_HUMAN	SEC22B		2.02041	1.87265	1.96922	2.49012	1.75707	2.01682	1.85177	1.92055	1.93648
	0.701789	-0.249211	Color2 [DarkGray]	1	4		O75400	PR40A_HUMAN	PRPF40A		2.03979	1.91192	2.16287	1.59024	2.13227	1.90337	2.04581	2.16049	2.16722
	0.300321	0.664676	Color2 [DarkGray]	1	4		O75410	TACC1_HUMAN	TACC1		-2.59933	-2.8038	-1.67763	-1.25208	-3.0543	-0.733501	-2.55771	-1.28536	-3.19085
	0.46267	0.313787	Color2 [DarkGray]	1	4		O75414	NDK6_HUMAN	NME6		-0.741228	-2.23292	-0.897206	-0.403527	-1.24182	-0.797526	-1.09528	-1.42902	-0.859927
	0.0130294	-0.0271953	Color2 [DarkGray]	1	4		O75419	CDC45_HUMAN	CDC45		-2.73408	-2.25203	-2.24343	-3.44141	-1.52195	-3.60643	-3.13922	-2.56029	-2.78869
	0.585563	-0.212408	Color2 [DarkGray]	1	4		O75431	MTX2_HUMAN	MTX2		0.942613	0.6298	0.628613	0.20174	0.477671	0.475224	0.48637	0.442456	0.863032
	0.249378	0.371747	Color2 [DarkGray]	1	4		O75436	VP26A_HUMAN	VPS26A		-0.434464	-0.638909	-0.94854	0.597688	-1.02305	-1.20643	-1.01168	-1.09836	-0.636996
	0.216422	-0.224457	Color2 [DarkGray]	1	4		O75438	NDUB1_HUMAN	NDUFB1		1.62467	1.27096	1.07223	0.322337	1.21533	1.69854	1.27513	1.31975	1.3147
	0.0719152	0.0452569	Color2 [DarkGray]	1	4		O75439	MPPB_HUMAN	PMPCB		3.71217	3.52801	3.40858	3.26517	3.40413	3.97625	3.53927	3.43206	3.53844
	0.279293	-0.621298	Color2 [DarkGray]	1	4		O75448	MED24_HUMAN	MED24		-1.98716	-1.56208	-1.6635	-1.25723	-3.92959	-1.42701	-1.74789	-1.12349	-1.87855
	0.423908	-0.553036	Color2 [DarkGray]	1	4		O75475	PSIP1_HUMAN	PSIP1		-0.714032	0.181586	0.257805	-1.49755	0.339038	-0.447522	-0.0401978	-0.233349	0.326625
	0.475136	-0.411076	Color2 [DarkGray]	1	4		O75477	ERLN1_HUMAN	ERLIN1		-0.970397	-0.0121837	0.515173	-0.537114	-0.276884	-1.48205	-0.460705	-0.192408	-0.409707
	0.262868	-0.537215	Color2 [DarkGray]	1	4		O75487	GPC4_HUMAN	GPC4		0.266596	0.791296	1.12781	-0.0284967	2.5106	0.415456	1.91054	1.47368	1.12498
	0.0941954	-0.0991662	Color2 [DarkGray]	1	4		O75489	NDUS3_HUMAN	NDUFS3		4.63995	4.39821	4.46815	3.95412	4.59214	5.16621	4.9281	4.62194	4.45994
	0.423964	-0.6877	Color2 [DarkGray]	1	4		O75494	SRS10_HUMAN	SRSF10		0.82509	2.25628	2.29779	0.316877	2.5275	1.89224	1.84957	2.36617	2.58399
	0.407113	-0.244317	Color2 [DarkGray]	1	4		O75503	CLN5_HUMAN	CLN5		0.672613	0.557525	0.553089	0.347311	0.399835	1.09871	0.980656	0.885969	0.712185
	0.249154	0.0435441	Color2 [DarkGray]	1	4		O75521	ECI2_HUMAN	ECI2		1.7731	1.47758	1.61131	1.79432	1.60509	1.82571	1.71126	1.69136	1.69186
	0.74571	-1.26078	Color2 [DarkGray]	1	4		O75525	KHDR3_HUMAN	KHDRBS3		-2.20377	-2.13987	-1.18137	-3.07712	-3.00552	-2.98832	-3.30364	-1.1484	-0.836564
	0.103883	0.0702623	Color2 [DarkGray]	1	4		O75530	EED_HUMAN	EED		-0.384022	-0.149207	-0.0925541	0.134897	-0.611091	-0.388635	-0.508576	-0.163895	-0.403144
	0.439865	-0.235893	Color2 [DarkGray]	1	4		O75533	SF3B1_HUMAN	SF3B1		1.61158	2.10689	2.19448	1.94678	1.65281	1.26777	1.61939	1.98336	1.9723
	0.385171	-1.24891	Color2 [DarkGray]	1	4		O75534	CSDE1_HUMAN	CSDE1		-0.297973	0.547734	0.646338	0.784203	0.39576	-3.46893	0.211818	0.570176	0.675776
	1.51817	1.37165	Color2 [DarkGray]	1	4		P17706	PTN2_HUMAN	PTPN2		-1.78952	-1.7874	-1.87917	-1.33965	-1.84618	-1.32093	-2.24453	-3.55848	-2.81871
	0.235045	0.179014	Color2 [DarkGray]	1	4		O75600	KBL_HUMAN	GCAT		1.74273	1.67376	1.62551	1.53021	1.41419	2.18132	1.88788	1.31101	1.38978
	0.0524099	-0.124572	Color2 [DarkGray]	1	4		O75607	NPM3_HUMAN	NPM3		-0.324705	-0.66071	-1.29557	-1.00579	-0.664952	-3.1539	-1.97486	-1.30908	-1.16698
	0.00499994	-0.00495783	Color2 [DarkGray]	1	4		O75608	LYPA1_HUMAN	LYPLA1		3.32461	3.25327	3.31017	2.75338	2.90624	3.75435	3.28331	3.17761	2.96792
	0.478784	0.237677	Color2 [DarkGray]	1	4		O75616	ERAL1_HUMAN	ERAL1		4.79751	4.58568	4.6565	4.63291	4.59006	5.19414	4.75194	4.45612	4.49602
	0.459543	-0.219886	Color2 [DarkGray]	1	4		O75643	U520_HUMAN	SNRNP200		0.734931	1.67021	1.82521	1.32892	1.30784	0.827608	1.1245	1.52565	1.47388
	0.429496	0.186915	Color2 [DarkGray]	1	4		O75648	MTU1_HUMAN	TRMU		0.628044	0.376359	0.263305	0.539036	0.505909	0.956038	0.675246	0.271277	0.493715
	0.00490231	-0.00679302	Color2 [DarkGray]	1	4		O75663	TIPRL_HUMAN	TIPRL		-2.20917	-2.64349	-1.83922	-1.68984	-3.11569	-2.40628	-2.03304	-2.47764	-2.68075
	0.265746	-0.141649	Color2 [DarkGray]	1	4		O75683	SURF6_HUMAN	SURF6		-0.043613	-0.344176	-0.686657	-0.333604	0.262578	-0.0303764	0.300732	-0.127387	0.150198
	0.00340399	-0.00225131	Color2 [DarkGray]	1	4		O75691	UTP20_HUMAN	UTP20		2.33122	1.6891	1.4315	2.32357	1.75336	2.33226	2.33266	1.99667	2.08661
	0.360984	0.100157	Color2 [DarkGray]	1	4		O75694	NU155_HUMAN	NUP155		2.57793	2.71022	2.58443	2.79061	2.53688	2.86342	2.52774	2.62737	2.73532
	0.0184374	0.0119209	Color2 [DarkGray]	1	4		O75695	XRP2_HUMAN	RP2		-2.24527	-1.99467	-1.57542	-2.77466	-2.73012	-2.38817	-2.96797	-2.35929	-2.60144
	0.011516	-0.00527159	Color2 [DarkGray]	1	4		O75718	CRTAP_HUMAN	CRTAP		0.801465	0.807066	0.758918	0.692109	0.427288	0.763678	0.410768	0.748409	0.739713
	0.198508	0.146529	Color2 [DarkGray]	1	4		O75746	S2512_HUMAN	SLC25A12		1.31099	0.993295	0.837712	0.825673	1.20581	1.70467	1.24304	0.84765	1.20587
	0.668444	-1.45935	Color2 [DarkGray]	1	4		O75787	RENR_HUMAN	ATP6AP2		-2.66694	-2.25141	-1.7762	-0.461822	-2.91333	-3.65269	-0.502034	-1.28155	-0.866199
	0.550701	1.90399	Color2 [DarkGray]	1	4		O75821	EIF3G_HUMAN	EIF3G		-3.36935	-2.89697	0.877015	1.6839	-3.31405	-1.91807	-2.82754	-3.78697	-2.64569
	0.362811	-0.419409	Color2 [DarkGray]	1	4		O75844	FACE1_HUMAN	ZMPSTE24		6.01893	6.36975	6.16926	5.15309	6.689	6.42756	6.62258	6.568	6.33729
	0.291144	-0.151936	Color2 [DarkGray]	1	4		O75874	IDHC_HUMAN	IDH1		-1.09423	-2.27303	-2.5725	-1.82804	-2.12952	-2.48336	-2.12761	-2.04246	-1.81505
	1.25267	0.545444	Color2 [DarkGray]	1	4		O75879	GATB_HUMAN	GATB		0.390647	0.325036	0.456775	1.0679	0.43077	0.823314	0.392168	0.102591	0.190888
	0.0693021	-0.0355345	Color2 [DarkGray]	1	4		O75880	SCO1_HUMAN	SCO1		1.49394	1.13694	1.21718	0.867499	0.861596	1.29905	1.22398	1.05223	0.85854
	0.96066	0.780729	Color2 [DarkGray]	1	4		O75882	ATRN_HUMAN	ATRN		-1.04609	-0.574781	-0.896626	-0.837097	-0.947736	-0.0424776	-1.12511	-1.15072	-1.89367
	0.0507447	0.0604302	Color2 [DarkGray]	1	4		O75891	AL1L1_HUMAN	ALDH1L1		1.36065	0.894237	1.00917	1.07666	1.4758	2.12944	1.51187	1.02576	1.96298
	0.096543	0.0821889	Color2 [DarkGray]	1	4		O75907	DGAT1_HUMAN	DGAT1		-1.59539	-1.32966	-1.38424	-2.1059	-1.38524	-1.51128	-1.94917	-1.96686	-1.33296
	0.576419	0.317245	Color2 [DarkGray]	1	4		O75915	PRAF3_HUMAN	ARL6IP5		0.924036	1.07488	0.786156	1.62869	0.780973	1.18366	0.861937	0.90209	0.877563
	0.321055	-0.333057	Color2 [DarkGray]	1	4		O75925	PIAS1_HUMAN	PIAS1		-1.97016	-2.39738	-1.79916	-2.02264	-2.15953	-2.54235	-1.28483	-2.64306	-1.79746
	2.00595	1.32661	Color2 [DarkGray]	1	4		Q8TCT7	SPP2B_HUMAN	SPPL2B		-0.0303912	-0.203436	-0.562477	-0.653172	-0.0908175	0.294496	-1.33342	-1.47986	-1.61606
	0.699776	-0.450933	Color2 [DarkGray]	1	4		O75940	SPF30_HUMAN	SMNDC1		-1.39631	-1.32108	-1.12552	-1.71937	-0.747872	-1.0191	-0.642111	-0.681631	-0.8098
	0.662352	-0.363363	Color2 [DarkGray]	1	4		O75947	ATP5H_HUMAN	ATP5PD		1.29191	1.31492	1.06106	0.773638	1.27369	1.57111	1.4196	1.56646	1.72247
	1.02618	-0.282404	Color2 [DarkGray]	1	4		O75955	FLOT1_HUMAN	FLOT1		-0.0594516	0.204128	0.268376	-0.0340948	-0.0231218	0.0681267	0.304485	0.492876	0.0607624
	0.732095	0.338852	Color2 [DarkGray]	1	4		O75964	ATP5L_HUMAN	ATP5MG		3.47447	2.99246	3.10834	3.70334	3.35165	3.42423	3.49345	3.10348	2.86573
	0.274099	0.139247	Color2 [DarkGray]	1	4		O75976	CBPD_HUMAN	CPD		3.27273	3.5094	3.55439	3.30896	3.83861	3.95984	3.56193	3.49458	3.63316
	0.278082	-0.603517	Color2 [DarkGray]	1	4		O76003	GLRX3_HUMAN	GLRX3		-0.390839	-0.263603	-1.07022	-0.0493488	-2.99433	-1.14132	-0.62651	-1.08929	-0.658644
	0.165871	0.247706	Color2 [DarkGray]	1	4		O76013	KRT36_HUMAN	KRT36		2.87886	-2.54105	-1.78021	-3.07124	-3.49365	-1.7944	-3.4621	-2.99314	-2.64717
	0.00539108	0.0112534	Color2 [DarkGray]	1	4		O76021	RL1D1_HUMAN	RSL1D1		-0.433197	0.52158	1.04134	0.907269	1.22332	-0.900247	0.699268	0.402095	0.0952139
	0.0838076	-0.0896393	Color2 [DarkGray]	1	4		O76024	WFS1_HUMAN	WFS1		0.382774	0.608154	0.242041	-0.153529	0.671116	1.10782	0.552595	0.547462	0.794267
	0.90275	0.314205	Color2 [DarkGray]	1	4		O76031	CLPX_HUMAN	CLPX		1.44072	1.14016	1.27828	1.89083	1.4374	1.72571	1.55751	1.29081	1.263
	0.000816338	-0.00132942	Color2 [DarkGray]	1	4		O76062	ERG24_HUMAN	TM7SF2		-0.0228848	-0.340124	-0.872097	-1.38993	0.110684	0.157517	-0.225648	-0.679997	-0.212091
	0.366765	0.508077	Color2 [DarkGray]	1	4		O76071	CIAO1_HUMAN	CIAO1		-3.70093	-3.2495	-3.24009	-1.80441	-2.76678	-2.56163	-1.95157	-3.66001	-3.04547
	1.91742	1.32462	Color2 [DarkGray]	1	4		Q5ZPR3	CD276_HUMAN	CD276		1.55772	1.76291	0.896984	0.801746	1.4118	1.65479	-0.211216	0.29972	-0.194018
	0.404864	0.378982	Color2 [DarkGray]	1	4		O76094	SRP72_HUMAN	SRP72		0.0835252	-0.0591369	-0.145514	1.16734	0.559536	-0.20225	0.174585	0.110339	0.102758
	0.238424	0.310761	Color2 [DarkGray]	1	4		O94761	RECQ4_HUMAN	RECQL4		-2.55918	-2.5539	-2.91087	-2.7443	-2.7746	-2.29156	-3.89192	-2.41185	-2.43898
	0.0190366	-0.0405995	Color2 [DarkGray]	1	4		O94762	RECQ5_HUMAN	RECQL5		-3.53348	-3.38675	-2.43829	-1.19742	-2.20194	-2.92875	-2.13276	-2.9036	-1.16996
	0.160652	0.184138	Color2 [DarkGray]	1	4		O94766	B3GA3_HUMAN	B3GAT3		-0.782243	-1.3027	-1.21166	-0.396837	-1.07679	-1.84895	-1.23318	-1.16196	-1.47985
	0.308923	0.258744	Color2 [DarkGray]	1	4		O94776	MTA2_HUMAN	MTA2		0.9823	1.48122	2.1126	2.35707	1.7831	1.19721	1.47287	1.65423	1.43405
	0.679324	-1.37766	Color2 [DarkGray]	1	4		O94822	LTN1_HUMAN	LTN1		-0.963053	-1.32315	-1.45676	-1.07882	-3.8525	-3.45834	-1.92844	-1.48244	-0.845814
	0.346639	-0.235498	Color2 [DarkGray]	1	4		O94826	TOM70_HUMAN	TOMM70		3.03732	2.70091	2.64291	2.00394	2.54948	2.97395	2.75794	2.77588	2.70005
	1.16015	-0.529999	Color2 [DarkGray]	1	4		O94832	MYO1D_HUMAN	MYO1D		-0.107875	0.735571	0.755837	-0.233603	0.282604	-0.224549	0.218257	0.653438	0.542754
	0.324725	-0.472879	Color2 [DarkGray]	1	4		O94842	TOX4_HUMAN	TOX4		-3.07047	-3.10447	-3.02239	-3.02217	-3.34397	-4.05023	-2.94414	-3.91823	-2.13536
	1.84536	1.24425	Color2 [DarkGray]	1	4		Q9NQG5	RPR1B_HUMAN	RPRD1B		-0.422295	-0.528038	-0.34877	-0.595656	-0.693139	-0.749463	-2.49747	-1.76666	-1.50688
	0.286363	-0.345254	Color2 [DarkGray]	1	4		O94886	CSCL1_HUMAN	TMEM63A		-0.834198	-0.53491	-0.538408	-1.68159	-0.404591	-0.139604	-0.508726	-0.195193	-0.486107
	0.00645819	-0.0341326	Color2 [DarkGray]	1	4		O94898	LRIG2_HUMAN	LRIG2		0.774785	0.156653	0.284575	0.024437	-3.40983	0.91502	0.568298	0.0889535	-3.02523
	0.842256	-0.6054	Color2 [DarkGray]	1	4		O94901	SUN1_HUMAN	SUN1		0.0171342	0.599459	0.339292	-0.687905	0.266323	0.242437	0.36462	0.521048	0.751387
	0.130409	0.106643	Color2 [DarkGray]	1	4		O94905	ERLN2_HUMAN	ERLIN2		0.343453	1.20295	1.47839	1.38117	1.25078	0.496994	0.851749	1.17291	0.784361
	0.298782	0.0634327	Color2 [DarkGray]	1	4		O94906	PRP6_HUMAN	PRPF6		1.64468	1.71501	1.83509	1.69371	1.65942	1.85519	1.57513	1.65647	1.78642
	0.420968	0.492291	Color2 [DarkGray]	1	4		O94913	PCF11_HUMAN	PCF11		-1.75582	-1.46932	-1.22725	-1.53435	-1.07788	-1.1464	-2.65192	-1.55347	-1.03011
	0.632664	-0.589886	Color2 [DarkGray]	1	4		O94915	FRYL_HUMAN	FRYL		-2.18745	-2.63096	-3.4474	-3.16522	-3.21538	-3.61376	-3.37816	-2.01681	-2.82973
	0.43871	-0.194323	Color2 [DarkGray]	1	4		O94919	ENDD1_HUMAN	ENDOD1		0.523672	0.397969	0.0451698	-0.0824652	0.00615978	0.374283	0.37503	0.464206	0.0417109
	0.15965	0.698601	Color2 [DarkGray]	1	4		O94923	GLCE_HUMAN	GLCE		-0.101862	-2.3693	1.12163	0.422258	-2.94089	0.186378	-2.90511	0.979812	-2.50275
	0.755186	0.248166	Color2 [DarkGray]	1	4		O94925	GLSK_HUMAN	GLS		2.66764	2.419	2.46554	2.71395	2.48092	2.90747	2.62664	2.35516	2.37605
	0.166356	-0.49574	Color2 [DarkGray]	1	4		O94966	UBP19_HUMAN	USP19		-0.436794	-0.692988	-0.621796	-0.409061	-0.432934	-3.50503	-0.237646	-0.830839	-1.79132
	0.825959	0.216796	Color2 [DarkGray]	1	4		O94973	AP2A2_HUMAN	AP2A2		-0.408274	-0.40293	-0.808505	-0.125282	-0.113162	-0.462803	-0.443616	-0.524497	-0.383522
	0.503647	-0.276649	Color2 [DarkGray]	1	4		O94979	SC31A_HUMAN	SEC31A		-0.735919	-0.52337	-0.689223	-0.597085	-0.789743	-1.11535	-0.820314	-0.19655	-0.655368
	1.09032	0.963999	Color2 [DarkGray]	1	4		O94991	SLIK5_HUMAN	SLITRK5		-0.800354	-1.42334	-2.13449	-1.16659	-1.2363	-1.2515	-2.96806	-2.01953	-1.55879
	0.411934	0.185988	Color2 [DarkGray]	1	4		O95070	YIF1A_HUMAN	YIF1A		0.860644	0.568962	0.649043	0.557438	1.09942	1.09478	0.843596	0.737606	0.612471
	0.175905	0.188703	Color2 [DarkGray]	1	4		O95071	UBR5_HUMAN	UBR5		-3.44789	-3.45678	-2.74043	-3.03091	-2.60232	-3.08756	-3.14329	-2.42015	-3.72348
	0.103697	-0.0779619	Color2 [DarkGray]	1	4		O95104	SCAF4_HUMAN	SCAF4		0.841598	0.947744	1.26991	0.798227	0.910277	1.03601	0.475716	1.32227	1.18041
	0.210072	-0.256606	Color2 [DarkGray]	1	4		O95139	NDUB6_HUMAN	NDUFB6		1.91272	1.63408	1.37908	0.515775	0.968123	2.07321	1.64101	1.36539	1.32052
	0.289725	0.151377	Color2 [DarkGray]	1	4		O95140	MFN2_HUMAN	MFN2		0.388298	0.358307	0.236965	0.561341	0.0777521	0.792127	0.331132	0.292837	0.35312
	0.167063	0.195524	Color2 [DarkGray]	1	4		O95159	ZFPL1_HUMAN	ZFPL1		-1.26301	-3.3924	-1.67716	-0.811757	-1.53633	-1.24675	-1.03932	-0.973422	-2.16866
	0.393706	-0.259612	Color2 [DarkGray]	1	4		O95163	ELP1_HUMAN	ELP1		-3.22297	-3.00468	-2.9001	-2.62123	-3.14442	-3.33351	-2.45591	-2.78789	-3.07652
	0.326432	0.307921	Color2 [DarkGray]	1	4		O95167	NDUA3_HUMAN	NDUFA3		0.0335727	-0.446647	-0.529547	-1.01488	0.0121355	0.0413666	-0.847556	-0.749408	-0.288177
	0.0640404	-0.0380484	Color2 [DarkGray]	1	4		O95168	NDUB4_HUMAN	NDUFB4		2.00747	1.77235	1.82382	1.54206	1.96357	2.21038	2.05817	1.94977	1.82223
	0.295658	-0.326525	Color2 [DarkGray]	1	4		O95169	NDUB8_HUMAN	NDUFB8		1.54554	1.24248	1.20779	0.447638	1.12159	1.97955	1.50726	1.40172	1.61937
	0.181061	0.0698325	Color2 [DarkGray]	1	4		O95197	RTN3_HUMAN	RTN3		3.65058	3.46557	3.53285	3.2873	3.43618	3.70803	3.24777	3.49257	3.48168
	0.0755148	-0.0526428	Color2 [DarkGray]	1	4		O95202	LETM1_HUMAN	LETM1		3.51828	3.32956	3.27443	2.9867	3.24825	3.81402	3.37532	3.38856	3.44302
	0.0115113	0.00666936	Color2 [DarkGray]	1	4		O95218	ZRAB2_HUMAN	ZRANB2		0.17907	-0.724153	-1.4576	-0.226032	-0.701935	-0.258536	-0.55347	-0.178913	-0.474129
	0.654361	-0.473288	Color2 [DarkGray]	1	4		O95219	SNX4_HUMAN	SNX4		-1.67871	-2.00353	-1.89515	-2.11931	-2.4707	-3.1568	-2.34105	-2.04243	-1.94347
	0.253653	-0.318362	Color2 [DarkGray]	1	4		O95232	LC7L3_HUMAN	LUC7L3		1.97311	2.79931	3.08723	1.54769	2.87915	2.53857	2.16917	3.19198	2.55935
	0.15798	-0.0873181	Color2 [DarkGray]	1	4		O95235	KI20A_HUMAN	KIF20A		0.28526	0.19479	0.359634	0.577329	-0.0282402	0.465587	0.297662	0.377065	0.601902
	0.519924	0.7801	Color2 [DarkGray]	1	4		O95239	KIF4A_HUMAN	KIF4A		-1.80908	-2.21049	-2.03551	-1.66839	-2.02977	-2.27666	-2.74502	-1.68564	-3.88447
	0.646334	0.762538	Color2 [DarkGray]	1	4		O95248	MTMR5_HUMAN	SBF1		-2.01508	-3.15307	-2.27664	-1.92154	-2.3054	-1.8951	-1.83451	-2.97815	-3.59699
	0.0201897	-0.0318626	Color2 [DarkGray]	1	4		O95249	GOSR1_HUMAN	GOSR1		-0.00853777	0.197377	0.008214	-0.180496	-0.736965	-0.115853	0.661266	-0.765854	-0.833138
	0.849765	-0.225948	Color2 [DarkGray]	1	4		O95251	KAT7_HUMAN	KAT7		-1.27345	-0.696809	-0.349863	-1.07021	-0.827995	-0.8519	-0.567	-0.624327	-0.880936
	0.346625	0.248489	Color2 [DarkGray]	1	4		O95258	UCP5_HUMAN	SLC25A14		0.39053	0.232464	-0.122312	-0.0348282	0.339158	0.883901	0.391571	-0.0576777	0.10887
	0.584305	1.10876	Color2 [DarkGray]	1	4		O95267	GRP1_HUMAN	RASGRP1		-1.16939	-0.560073	-0.411994	-1.39282	-3.1718	-0.304711	-2.92089	-2.46937	-2.80535
	0.171108	0.127697	Color2 [DarkGray]	1	4		O95292	VAPB_HUMAN	VAPB		1.37281	1.35553	1.25759	0.688073	1.07653	1.61216	0.927903	0.891645	1.17412
	0.704842	0.30363	Color2 [DarkGray]	1	4		O95297	MPZL1_HUMAN	MPZL1		0.183423	0.357992	-0.205399	-0.136298	0.487617	0.236094	0.0443349	-0.179838	-0.187973
	0.125585	0.0792885	Color2 [DarkGray]	1	4		O95299	NDUAA_HUMAN	NDUFA10		2.88127	2.6793	2.60174	2.48425	2.79593	3.15035	2.94428	2.5013	2.74709
	0.730994	-0.385173	Color2 [DarkGray]	1	4		O95302	FKBP9_HUMAN	FKBP9		0.445596	0.552112	0.46054	-0.213813	0.15327	0.612577	0.503241	0.611681	0.592633
	0.329218	-0.31558	Color2 [DarkGray]	1	4		O95342	ABCBB_HUMAN	ABCB11		-0.0053401	0.748125	-0.732919	-0.368171	0.990476	0.318419	0.681626	0.544752	0.661086
	0.0961011	0.0618617	Color2 [DarkGray]	1	4		O95347	SMC2_HUMAN	SMC2		1.15544	1.19122	1.52581	1.6869	1.08839	1.49404	1.06518	1.51282	1.50574
	0.669306	0.415986	Color2 [DarkGray]	1	4		O95363	SYFM_HUMAN	FARS2		1.39579	1.42452	1.07071	1.86133	1.09978	1.91169	1.31154	1.00321	1.31009
	0.554609	-0.845214	Color2 [DarkGray]	1	4		O95372	LYPA2_HUMAN	LYPLA2		-1.12197	-2.18455	-0.782197	-1.20493	-1.71317	-3.42373	-1.40688	-1.2469	-1.1524
	0.447973	-0.393646	Color2 [DarkGray]	1	4		O95373	IPO7_HUMAN	IPO7		4.29416	4.23498	4.64958	4.30626	3.20323	3.81121	3.7668	4.4233	4.31153
	0.00896842	0.00649834	Color2 [DarkGray]	1	4		O95391	SLU7_HUMAN	SLU7		-0.214235	-0.122956	-0.12818	-0.905342	-0.338004	-0.442969	-0.80131	-0.255264	-0.649237
	0.271027	-0.175012	Color2 [DarkGray]	1	4		O95400	CD2B2_HUMAN	CD2BP2		-1.38042	-0.805697	-0.627928	-1.71	-1.42876	-0.877346	-1.01362	-1.17226	-1.30519
	0.217226	-0.157114	Color2 [DarkGray]	1	4		O95406	CNIH1_HUMAN	CNIH1		-0.797868	-0.807397	-0.878737	-1.09779	-1.65419	-0.728514	-1.14141	-0.855763	-1.01198
	0.0159749	-0.031141	Color2 [DarkGray]	1	4		O95427	PIGN_HUMAN	PIGN		-2.33663	-1.80299	-2.58598	-3.36847	-2.02605	-1.19198	-2.41565	-2.05541	-2.02202
	0.180986	-0.227618	Color2 [DarkGray]	1	4		O95433	AHSA1_HUMAN	AHSA1		-1.05077	-0.975452	-0.493448	-0.140433	-1.60577	-1.43244	-1.06856	-0.648927	-0.778294
	0.184428	-0.0879593	Color2 [DarkGray]	1	4		O95453	PARN_HUMAN	PARN		-0.588922	-0.624509	0.191221	-0.390361	-0.804638	-0.246595	-0.451045	-0.250393	-0.476278
	0.233502	-0.0891844	Color2 [DarkGray]	1	4		O95470	SGPL1_HUMAN	SGPL1		2.48575	2.44017	2.4902	2.30768	2.25021	2.66076	2.40113	2.64934	2.43573
	0.401416	0.245696	Color2 [DarkGray]	1	4		O95476	CNEP1_HUMAN	CTDNEP1		-0.806313	-1.10065	-1.26412	-0.416741	-0.435862	-0.537461	-0.65089	-1.17946	-0.296808
	0.960248	0.552313	Color2 [DarkGray]	1	4		O95478	NSA2_HUMAN	NSA2		1.37362	0.703755	0.220048	0.511252	1.188	1.36702	0.535677	0.539772	0.333882
	0.116724	-0.124648	Color2 [DarkGray]	1	4		O95486	SC24A_HUMAN	SEC24A		-1.45817	-1.31644	-1.41274	-1.27151	-1.59447	-1.64358	-2.02439	-1.36997	-0.74126
	0.804875	0.227508	Color2 [DarkGray]	1	4		O95487	SC24B_HUMAN	SEC24B		-1.84239	-1.4839	-1.74019	-1.68688	-2.00467	-1.5946	-2.06891	-1.93406	-1.9657
	0.181577	0.0949879	Color2 [DarkGray]	1	4		O95490	AGRL2_HUMAN	ADGRL2		-0.233134	-0.350036	-0.662664	-0.8202	-0.217058	-0.344915	-0.406648	-0.666723	-0.593766
	0.726871	-0.573111	Color2 [DarkGray]	1	4		O95562	SFT2B_HUMAN	SFT2D2		0.857317	0.444502	0.564918	-0.418354	0.667617	-0.0135813	0.324755	0.912891	0.717369
	0.0429875	0.0444965	Color2 [DarkGray]	1	4		O95563	MPC2_HUMAN	MPC2		2.58052	2.16373	2.08104	2.04785	1.66368	2.76643	2.26296	2.25035	1.83116
	0.0504185	0.0233749	Color2 [DarkGray]	1	4		O95571	ETHE1_HUMAN	ETHE1		-1.79374	-1.16384	-0.997279	-1.22178	-1.25001	-1.07768	-1.14256	-0.984643	-1.49239
	0.526236	0.241237	Color2 [DarkGray]	1	4		O95573	ACSL3_HUMAN	ACSL3		1.58273	1.60947	1.66636	2.24031	1.62679	1.6619	1.6528	1.53928	1.6132
	0.0404067	0.0271311	Color2 [DarkGray]	1	4		O95602	RPA1_HUMAN	POLR1A		-0.581096	-0.473373	-0.626388	-0.428482	-0.621411	-0.60132	-0.141917	-0.741671	-0.849019
	0.825838	-1.44744	Color2 [DarkGray]	1	4		O95613	PCNT_HUMAN	PCNT		-2.90962	-0.0957513	-1.85987	-2.07774	-2.73237	-3.4081	-2.7234	-0.57224	-0.580251
	0.136482	0.173724	Color2 [DarkGray]	1	4		O95625	ZBT11_HUMAN	ZBTB11		1.07625	0.542623	-0.624892	0.545975	-0.460553	0.629024	0.686198	-0.179267	-0.313656
	0.975966	-0.850805	Color2 [DarkGray]	1	4		O95639	CPSF4_HUMAN	CPSF4		-1.25291	-0.841522	-0.424475	-0.810551	-1.78661	-1.9392	-1.06955	-0.43184	-0.482559
	0.805762	0.572354	Color2 [DarkGray]	1	4		O95671	ASML_HUMAN	ASMTL		-3.17797	-3.57144	-3.28902	-3.71771	-2.61768	-3.12882	-3.79477	-3.56189	-3.82462
	0.281535	0.183148	Color2 [DarkGray]	1	4		O95674	CDS2_HUMAN	CDS2		0.255525	0.380594	-0.0767202	0.196794	0.414863	0.982289	0.433173	0.115926	0.495403
	1.07488	-0.568515	Color2 [DarkGray]	1	4		O95696	BRD1_HUMAN	BRD1		-1.71276	-1.09356	-0.789966	-2.28238	-1.45587	-1.67343	-1.28425	-1.20106	-1.22083
	0.454594	0.595874	Color2 [DarkGray]	1	4		O95707	RPP29_HUMAN	POP4		-2.41752	-3.08968	-3.53704	-1.41414	-3.09398	-2.74826	-3.43587	-2.60977	-2.99837
	0.236209	-0.109309	Color2 [DarkGray]	1	4		O95714	HERC2_HUMAN	HERC2		0.0274386	-0.378975	-0.544366	-0.24584	0.16273	0.298457	0.0861344	0.339672	0.117467
	0.501888	0.320786	Color2 [DarkGray]	1	4		O95716	RAB3D_HUMAN	RAB3D		-0.401489	-0.388318	-0.516988	0.576302	-0.290288	-0.151525	-0.163772	-0.421671	-0.242425
	0.0367787	-0.09723	Color2 [DarkGray]	1	4		O95747	OXSR1_HUMAN	OXSR1		-1.84982	-1.29347	-1.46257	-1.11038	-2.71121	-3.08934	-2.85629	-2.87512	-0.887825
	0.0680809	0.310213	Color2 [DarkGray]	1	4		O95757	HS74L_HUMAN	HSPA4L		-2.38278	-2.83527	-0.48386	-2.62665	-0.138736	-3.09697	-3.71183	-3.41005	0.328886
	0.0452529	0.0597903	Color2 [DarkGray]	1	4		O95758	PTBP3_HUMAN	PTBP3		-3.424	-1.47108	-1.66057	-3.37966	-2.37787	-2.91353	-3.51023	-2.31649	-3.02372
	0.404152	0.198613	Color2 [DarkGray]	1	4		O95772	STR3N_HUMAN	STARD3NL		2.73285	2.59449	2.56152	2.89483	3.09605	2.81641	2.93135	2.92477	2.35533
	0.000159255	4.29153e-05	Color2 [DarkGray]	1	4		O95782	AP2A1_HUMAN	AP2A1		1.16801	1.11666	1.20722	1.35956	1.19185	1.18341	1.22587	1.36834	1.14049
	0.780991	-0.467902	Color2 [DarkGray]	1	4		O95793	STAU1_HUMAN	STAU1		1.71109	2.3798	2.36883	1.0545	1.93929	1.29168	1.9881	1.7369	1.96417
	0.89219	0.778238	Color2 [DarkGray]	1	4		O95822	DCMC_HUMAN	MLYCD		-2.93169	-1.8583	-3.29586	-2.38972	-1.78806	-1.35871	-2.51847	-3.14491	-2.20782
	0.0835593	-0.0343399	Color2 [DarkGray]	1	4		O95831	AIFM1_HUMAN	AIFM1		3.74262	3.48753	3.37934	3.29465	3.55812	3.77808	3.65859	3.54219	3.53309
	0.367651	0.160141	Color2 [DarkGray]	1	4		O95858	TSN15_HUMAN	TSPAN15		-0.354674	-0.143567	-0.940266	-0.217766	-0.183772	-0.202207	-0.721948	-0.222525	-0.139693
	0.198465	0.33287	Color2 [DarkGray]	1	4		O95861	BPNT1_HUMAN	BPNT1		-0.716487	-1.28499	-1.67821	-1.08223	-2.05255	-0.82061	-0.673032	-2.47263	-1.80835
	0.0552941	-0.0386213	Color2 [DarkGray]	1	4		O95870	ABHGA_HUMAN	ABHD16A		1.50787	1.14804	1.21468	0.996735	1.34902	1.77991	1.57867	1.3364	1.32645
	0.575487	-0.361263	Color2 [DarkGray]	1	4		O95881	TXD12_HUMAN	TXNDC12		1.25618	0.686241	1.12505	0.965137	0.498236	1.40415	1.2172	1.51413	1.21998
	0.438118	0.176212	Color2 [DarkGray]	1	4		O95900	TRUB2_HUMAN	TRUB2		-0.0584617	0.169211	-0.224929	-0.0889187	-0.100458	0.366821	0.0203099	-0.122187	-0.249313
	0.0441576	0.0642351	Color2 [DarkGray]	1	4		O95983	MBD3_HUMAN	MBD3		-2.19965	-1.80399	-1.21559	-1.59211	-2.04537	-2.93596	-2.85077	-1.87706	-2.03831
	0.421786	-0.106065	Color2 [DarkGray]	1	4		O96000	NDUBA_HUMAN	NDUFB10		2.25754	1.97266	1.83998	1.7728	1.95437	2.12346	1.9916	2.06388	2.11335
	0.230388	-0.131996	Color2 [DarkGray]	1	4		O96005	CLPT1_HUMAN	CLPTM1		1.24775	1.38658	1.22384	0.78574	1.14325	1.54867	1.26381	1.23373	1.37612
	0.298746	-0.271196	Color2 [DarkGray]	1	4		O96008	TOM40_HUMAN	TOMM40		3.08113	3.17779	2.99599	2.18436	3.02025	3.40923	3.20019	2.99849	3.22874
	0.760702	0.241671	Color2 [DarkGray]	1	4		O96011	PX11B_HUMAN	PEX11B		0.568205	-0.0578399	0.122	0.575226	0.261208	0.218979	-0.0667949	0.146669	0.250525
	1.64936	1.22435	Color2 [DarkGray]	1	4		Q7RTY0	MOT13_HUMAN	SLC16A13		1.29887	1.6389	0.637404	0.247665	1.28421	1.23758	-0.281674	-0.283835	-0.338074
	0.862567	-0.57745	Color2 [DarkGray]	1	4		O96019	ACL6A_HUMAN	ACTL6A		-0.225968	-0.0852199	0.0768642	-0.580222	-0.378091	-0.866962	-0.567576	0.117013	0.357636
	0.0331283	-0.0376161	Color2 [DarkGray]	1	4		O96028	NSD2_HUMAN	NSD2		-3.3908	-1.58052	-1.71	-3.0492	-1.93326	-2.27791	-2.28313	-2.1051	-2.75929
	0.0347301	0.0314128	Color2 [DarkGray]	1	4		P00156	CYB_HUMAN	MT-CYB		1.88071	1.92253	1.7557	1.12628	1.77716	2.11908	1.81114	1.48757	1.62958
	0.216303	-0.146327	Color2 [DarkGray]	1	4		P00167	CYB5_HUMAN	CYB5A		0.640847	0.466815	0.490211	-0.107401	0.44046	0.74036	0.373947	0.468626	0.669828
	0.0995413	0.187906	Color2 [DarkGray]	1	4		P00338	LDHA_HUMAN	LDHA		1.13099	1.03223	1.12632	2.65606	1.28477	0.322869	1.21953	1.26802	1.21244
	0.144141	0.066562	Color2 [DarkGray]	1	4		P00367	DHE3_HUMAN	GLUD1		4.25237	4.16358	4.07514	4.13229	4.30552	4.70447	4.36587	4.28124	4.29548
	0.274876	0.124681	Color2 [DarkGray]	1	4		P00387	NB5R3_HUMAN	CYB5R3		3.15278	3.00906	2.95563	2.79738	3.10807	3.37092	3.02829	3.05625	2.81779
	0.374068	-0.245851	Color2 [DarkGray]	1	4		P00390	GSHR_HUMAN	GSR		0.315181	-0.229547	-0.283306	-0.520397	-0.501195	0.291207	0.113489	0.00950098	-0.115822
	0.0458327	-0.0567017	Color2 [DarkGray]	1	4		P00395	COX1_HUMAN	MT-CO1		3.52274	3.43309	3.05525	2.29611	3.14745	3.73531	3.22127	2.99341	3.1343
	0.284139	0.0954037	Color2 [DarkGray]	1	4		P00403	COX2_HUMAN	MT-CO2		2.77606	2.72968	2.54231	2.61713	2.94924	2.96441	2.88724	2.63449	2.72284
	0.722612	0.54573	Color2 [DarkGray]	1	4		P00414	COX3_HUMAN	MT-CO3		0.671871	-0.114754	-0.529691	0.881239	0.847168	0.217922	-0.428493	0.451157	0.286474
	0.475878	-0.798028	Color2 [DarkGray]	1	4		P00488	F13A_HUMAN	F13A1		-1.11833	1.37854	1.55467	-0.865719	1.36446	-0.41341	1.29226	0.781595	0.405559
	0.253042	-0.776193	Color2 [DarkGray]	1	4		P00491	PNPH_HUMAN	PNP		-0.379358	-3.50551	0.304175	-0.558532	-2.09089	-2.85436	-0.146991	0.053144	-3.08136
	1.35531	1.21872	Color2 [DarkGray]	1	4		Q9NX46	ADPRS_HUMAN	ADPRS		-0.940464	-0.547399	-3.87993	-0.869411	-1.29522	-1.16804	-2.19954	-1.7095	-3.07979
	0.310181	-0.151164	Color2 [DarkGray]	1	4		P00505	AATM_HUMAN	GOT2		2.3913	1.7845	1.77706	1.72736	2.07995	2.15288	2.43428	1.95788	2.02153
	0.319687	0.18917	Color2 [DarkGray]	1	4		P00533	EGFR_HUMAN	EGFR		-0.694821	-0.699384	-1.32584	-0.962797	-0.780355	-0.322845	-1.00884	-1.04665	-0.578023
	0.0292241	-0.0394538	Color2 [DarkGray]	1	4		P00558	PGK1_HUMAN	PGK1		0.826221	0.936094	1.5175	1.02085	1.45732	-0.0156546	0.623161	1.0398	0.917912
	0.35018	-0.841722	Color2 [DarkGray]	1	4		P00734	THRB_HUMAN	F2		-1.31814	1.22624	2.08513	-0.837916	2.34729	-0.336922	1.26448	1.44867	0.984464
	1.26819	0.358266	Color2 [DarkGray]	1	4		P00846	ATP6_HUMAN	MT-ATP6		3.85645	3.73034	3.72912	4.06489	3.79367	4.15932	3.72185	3.72265	3.49859
	0.441504	-0.362818	Color2 [DarkGray]	1	4		P01008	ANT3_HUMAN	SERPINC1		0.36144	0.509556	0.789392	-0.205829	0.86935	0.649779	0.582664	0.787201	1.03189
	0.695861	-0.481684	Color2 [DarkGray]	1	4		P01023	A2MG_HUMAN	A2M		-0.466914	0.151864	0.446447	-0.293323	0.597994	0.432154	1.02502	0.663695	0.493166
	0.141756	-0.582917	Color2 [DarkGray]	1	4		P01040	CYTA_HUMAN	CSTA		-0.569951	0.886028	-0.635555	1.6371	-3.55879	-0.226319	0.0707202	-0.307892	-0.162086
	0.727915	0.249778	Color2 [DarkGray]	1	4		P01111	RASN_HUMAN	NRAS		0.743496	0.537499	0.446243	1.39089	1.05473	0.880735	0.818108	0.953969	0.804945
	0.785803	-0.298841	Color2 [DarkGray]	1	4		P01130	LDLR_HUMAN	LDLR		-0.619649	-0.546369	-0.82612	-0.411283	-0.119345	-0.0823116	-0.152077	0.337352	0.0983086
	0.462651	1.56357	Color2 [DarkGray]	1	4		P01834	IGKC_HUMAN	IGKC		-2.94721	-2.17273	-2.52363	1.38496	-2.79527	-2.95996	-2.37364	-3.19808	-3.48927
	0.877602	1.93747	Color2 [DarkGray]	1	4		P01857	IGHG1_HUMAN	IGHG1		-0.262109	-1.48874	-2.98489	0.436599	-0.339021	-0.576062	-3.45962	-2.6392	-0.192079
	0.133906	0.0758797	Color2 [DarkGray]	1	4		P01889	HLAB_HUMAN	HLA-B		0.999325	0.756818	1.08962	0.617833	0.969852	1.22486	0.744784	1.08627	0.753856
	0.0968784	-0.200526	Color2 [DarkGray]	1	4		P01911;P04440	DPB1_HUMAN;DRB1_HUMAN	HLA-DPB1;HLA-DRB1		-2.97289	-3.36126	-3.30427	-1.50484	-3.87084	-2.45901	-2.45727	-1.91003	-2.86581
	0.10749	0.198758	Color2 [DarkGray]	1	4		P02452	CO1A1_HUMAN	COL1A1		-2.32951	-3.0028	-2.73628	-2.4147	-2.95655	-1.68952	-1.56154	-3.49132	-2.60419
	0.148671	-0.304706	Color2 [DarkGray]	1	4		P02462	CO4A1_HUMAN	COL4A1		-3.37428	-3.33768	-3.09564	-3.32174	-4.00128	-2.99062	-3.8415	-1.72747	-3.83055
	0.454292	0.392067	Color2 [DarkGray]	1	4		P02533	K1C14_HUMAN	KRT14		5.75444	5.52585	3.50917	5.10205	4.82728	4.48945	4.62649	3.7722	4.84389
	0.233388	0.301818	Color2 [DarkGray]	1	4		P02538	K2C6A_HUMAN	KRT6A		2.12891	3.75906	1.42583	2.15937	2.36616	2.0941	1.01337	1.95343	2.74737
	0.487934	-0.35277	Color2 [DarkGray]	1	4		P02545	LMNA_HUMAN	LMNA		2.51139	2.38931	2.18606	2.12762	2.3583	1.55264	1.97232	2.46704	2.65751
	0.00776947	0.0174433	Color2 [DarkGray]	1	4		P02647	APOA1_HUMAN	APOA1		1.22511	1.86211	3.97522	2.04547	4.13697	2.18378	2.79829	2.24377	3.27182
	0.831847	-0.49735	Color2 [DarkGray]	1	4		P02649	APOE_HUMAN	APOE		0.308247	0.654574	0.815666	-0.119757	0.563668	0.796493	0.967663	0.919508	0.845284
	0.0319569	-0.0416981	Color2 [DarkGray]	1	4		P02655	APOC2_HUMAN	APOC2		0.073895	0.321731	2.00026	1.27083	2.65186	1.65768	2.20264	1.67781	1.82501
	0.692819	-0.312733	Color2 [DarkGray]	1	4		P02656	APOC3_HUMAN	APOC3		-0.670233	-0.264675	-0.193803	-0.334047	0.10096	0.0905142	0.529782	0.245589	0.020256
	0.55156	-1.93506	Color2 [DarkGray]	1	4		P02675	FIBB_HUMAN	FGB		-3.70814	1.63751	1.362	-2.70481	1.56595	-2.91605	1.52314	0.538223	-0.311099
	0.542748	-1.52095	Color2 [DarkGray]	1	4		P02679	FIBG_HUMAN	FGG		-3.18137	0.755842	0.591592	-3.35042	0.668529	-1.85247	0.425714	0.386975	-0.784209
	0.717045	-0.836927	Color2 [DarkGray]	1	4		P02749	APOH_HUMAN	APOH		0.155821	-0.0687089	-0.0619888	-0.582438	0.337709	0.898134	1.68151	0.768078	0.714597
	0.579176	-2.00949	Color2 [DarkGray]	1	4		P02751	FINC_HUMAN	FN1		-0.580142	2.60692	2.56094	-1.9458	2.7426	-1.3116	2.55476	2.04105	0.917861
	0.577841	-0.788538	Color2 [DarkGray]	1	4		P02765	FETUA_HUMAN	AHSG		0.144824	0.899796	1.96714	0.125576	2.01453	1.08196	1.75305	1.46175	2.37288
	0.146261	0.246501	Color2 [DarkGray]	1	4		P02768	ALBU_HUMAN	ALB		2.14119	2.12442	2.44143	3.57343	3.13457	4.29284	2.93558	2.85087	4.47488
	1.71909	1.19901	Color2 [DarkGray]	1	4		Q9NWD8	TM248_HUMAN	TMEM248		0.0328422	-1.10511	-2.82252	-0.382812	0.095871	0.623601	-1.04212	-0.900137	-1.3181
	1.30284	1.19167	Color2 [DarkGray]	1	4		Q6P1X5	TAF2_HUMAN	TAF2		-0.489441	-2.54765	-3.36802	-0.783069	-1.02251	-0.821167	-1.2969	-2.15342	-2.75145
	0.574365	-0.317848	Color2 [DarkGray]	1	4		P02788	TRFL_HUMAN	LTF		2.95913	2.88705	3.0313	2.78157	3.42477	2.97988	3.6149	3.44164	3.08321
	1.28736	-0.727418	Color2 [DarkGray]	1	4		P03886	NU1M_HUMAN	MT-ND1		3.32277	2.89489	2.71012	2.55693	2.71567	3.41812	3.65039	3.61059	3.612
	0.415162	0.280978	Color2 [DarkGray]	1	4		P03891	NU2M_HUMAN	MT-ND2		1.17813	0.96232	0.840862	0.693295	1.06816	1.61647	0.666234	0.838274	1.03049
	0.42491	-0.259022	Color2 [DarkGray]	1	4		P03897	NU3M_HUMAN	MT-ND3		0.979794	0.429107	0.59554	0.373911	0.038372	0.923427	0.73036	0.636267	0.74615
	0.0976962	0.092289	Color2 [DarkGray]	1	4		P03905	NU4M_HUMAN	MT-ND4		1.83213	1.78853	1.43878	1.0267	1.70339	2.1681	1.64423	1.41129	1.5658
	0.114439	-0.180799	Color2 [DarkGray]	1	4		P03915	NU5M_HUMAN	MT-ND5		1.13083	1.0839	0.928131	-0.17713	1.12698	1.70243	1.3449	0.950975	0.898794
	1.10781	0.629423	Color2 [DarkGray]	1	4		P03923	NU6M_HUMAN	MT-ND6		0.326124	0.0437789	-0.123938	0.058116	0.668564	0.759947	0.146834	-0.371483	-0.176994
	0.593873	0.170266	Color2 [DarkGray]	1	4		P03928	ATP8_HUMAN	MT-ATP8		1.20103	0.549495	0.640363	0.75667	1.08368	0.696039	0.702289	0.589179	0.734126
	0.271591	-0.789515	Color2 [DarkGray]	1	4		P04004	VTNC_HUMAN	VTN		0.554216	1.81039	1.94444	-0.0510902	3.55451	0.889447	3.12391	1.75199	1.88552
	0.370057	0.240278	Color2 [DarkGray]	1	4		P04035	HMDH_HUMAN	HMGCR		0.332184	-0.0734115	0.108348	-0.149512	0.641534	0.288969	-0.133551	-0.11943	0.313137
	0.08147	0.06543	Color2 [DarkGray]	1	4		P04040	CATA_HUMAN	CAT		1.556	0.901591	0.487301	0.439821	0.71413	1.30633	0.646512	0.617283	1.0002
	0.172504	0.341532	Color2 [DarkGray]	1	4		P04049	RAF1_HUMAN	RAF1		-3.4438	-3.59129	-2.94495	-1.89272	-1.15529	-2.8434	-2.68412	-1.1882	-3.04368
	0.370631	-0.238766	Color2 [DarkGray]	1	4		P04062	GLCM_HUMAN	GBA		2.48177	2.28221	2.38382	1.88183	2.32489	2.80452	2.62948	2.60436	2.4937
	0.120502	-0.076952	Color2 [DarkGray]	1	4		P04066	FUCO_HUMAN	FUCA1		0.299108	0.126406	0.368833	0.171759	0.0028038	0.748577	0.443945	0.440012	0.270038
	0.0797545	0.0759643	Color2 [DarkGray]	1	4		P04075	ALDOA_HUMAN	ALDOA		0.925951	0.0799861	-0.0847244	1.09635	0.49958	-0.0570459	0.475033	0.347622	0.488339
	0.642184	-0.162006	Color2 [DarkGray]	1	4		P04080	CYTB_HUMAN	CSTB		1.39373	1.19458	1.15047	0.747083	0.830967	1.01463	1.19024	0.947121	0.941334
	0.22835	0.385527	Color2 [DarkGray]	1	4		P04083	ANXA1_HUMAN	ANXA1		-0.106304	1.65609	-3.54213	-1.24651	-2.19974	-2.03813	-3.30584	-1.27222	-2.06291
	0.507454	-0.444249	Color2 [DarkGray]	1	4		P04114	APOB_HUMAN	APOB		2.86628	2.91298	2.34447	2.2042	3.42866	3.17464	3.48583	3.44806	3.20637
	0.708183	0.352027	Color2 [DarkGray]	1	4		P04181	OAT_HUMAN	OAT		3.64343	3.30184	3.23561	4.18423	3.51402	3.70971	3.66389	3.38428	3.30371
	0.157426	0.252971	Color2 [DarkGray]	1	4		P04259	K2C6B_HUMAN	KRT6B		1.76898	3.27606	1.98382	2.29601	2.87052	2.20208	1.21325	2.22767	3.16877
	0.696418	0.185021	Color2 [DarkGray]	1	4		P04264	K2C1_HUMAN	KRT1		9.59925	8.46375	7.47743	8.16193	8.30454	8.44149	8.1454	7.9493	8.2582
	0.236353	0.756749	Color2 [DarkGray]	1	4		P04279	SEMG1_HUMAN	SEMG1		-1.46845	-3.08337	-2.41607	-4.20841	-2.00107	0.0430021	-3.26252	-2.29571	-2.8785
	0.0408777	0.0519196	Color2 [DarkGray]	1	4		P04350	TBB4A_HUMAN	TUBB4A		1.63324	1.39627	2.19579	2.13358	1.67208	0.686088	1.41105	1.57529	1.34965
	0.00174111	0.00227547	Color2 [DarkGray]	1	4		P04406	G3P_HUMAN	GAPDH		3.0733	1.81949	2.04607	2.76219	2.02232	1.34636	2.16205	2.16372	1.79827
	0.205396	0.217934	Color2 [DarkGray]	1	4		P04626	ERBB2_HUMAN	ERBB2		-1.20882	-1.19294	-3.74155	-1.59612	-1.3129	-1.05918	-1.29152	-2.28615	-1.04433
	0.25498	-0.25775	Color2 [DarkGray]	1	4		P04632	CPNS1_HUMAN	CAPNS1		-2.40021	-0.880887	0.207823	-1.52905	-0.339375	-0.40134	-0.282626	-0.589447	-0.624439
	0.277546	-0.439216	Color2 [DarkGray]	1	4		P04637	P53_HUMAN	TP53		-2.34913	-0.153256	0.635563	-0.425056	0.105872	-1.96348	-0.565713	-0.315967	-0.0833349
	0.152427	-0.596201	Color2 [DarkGray]	1	4		P04792	HSPB1_HUMAN	HSPB1		0.197835	-0.413088	-3.02365	1.21425	-2.99459	-3.31991	-1.15202	-1.07792	-1.0817
	0.0134595	-0.0285339	Color2 [DarkGray]	1	4		P04818	TYSY_HUMAN	TYMS		-2.87511	-3.09499	-4.29113	-2.82232	-2.35347	-3.62874	-1.72091	-3.5654	-3.43263
	1.62632	1.14015	Color2 [DarkGray]	1	4		Q96EK5	KBP_HUMAN	KIFBP		-4.18087	-3.78485	-4.09976	-2.78536	-2.91899	-2.56152	-4.2171	-3.2897	-4.17953
	0.974596	0.328918	Color2 [DarkGray]	1	4		P04844	RPN2_HUMAN	RPN2		2.53715	2.54145	2.35539	3.03617	2.85468	2.73129	2.80513	2.38688	2.44338
	1.40279	1.11639	Color2 [DarkGray]	1	4		P13612	ITA4_HUMAN	ITGA4		-1.82248	-1.19094	-1.05791	-0.667777	-0.439737	-1.26028	-1.36091	-2.0742	-2.28184
	0.548362	-1.31512	Color2 [DarkGray]	1	4		P04908;P0C0S8;P20671;Q16777;Q6FI13;Q7L7L0;Q93077;Q96KK5;Q99878;Q9BTM1	H2A1_HUMAN;H2A1B_HUMAN;H2A1C_HUMAN;H2A1D_HUMAN;H2A1H_HUMAN;H2A1J_HUMAN;H2A2A_HUMAN;H2A2C_HUMAN;H2A3_HUMAN;H2AJ_HUMAN	H2AC12;H2AC14;H2AC17;H2AC19;H2AC20;H2AC6;H2AC7;H2AC8;H2AJ;H2AW		4.04565	5.00303	4.52351	1.9536	5.29398	2.56879	5.0362	4.6184	4.10713
	0.137894	0.118085	Color2 [DarkGray]	1	4		P04920	B3A2_HUMAN	SLC4A2		2.08085	2.2933	1.85398	1.67482	2.32768	2.64874	2.27943	1.8365	2.18106
	0.458245	0.212927	Color2 [DarkGray]	1	4		P05023	AT1A1_HUMAN	ATP1A1		5.33428	5.58362	5.00674	5.10278	5.7056	5.69493	5.24249	5.31642	5.30561
	0.787331	0.235938	Color2 [DarkGray]	1	4		P05026	AT1B1_HUMAN	ATP1B1		0.639569	0.758648	0.104017	0.360999	0.507181	0.555499	0.0830827	0.486602	0.146181
	0.376513	0.298339	Color2 [DarkGray]	1	4		P05067	A4_HUMAN	APP		-0.816663	-0.90887	-1.01761	-0.974371	-0.113319	0.0310068	-0.544724	-0.869768	-0.53721
	0.554132	0.385006	Color2 [DarkGray]	1	4		P05089	ARGI1_HUMAN	ARG1		2.24368	0.229266	-0.30265	0.603557	-0.215192	0.648284	0.0616736	-0.290601	0.110559
	0.149177	-0.0773773	Color2 [DarkGray]	1	4		P05091	ALDH2_HUMAN	ALDH2		3.90743	3.98605	3.88344	3.84158	4.14589	4.45229	4.189	4.37504	4.10785
	2.20561	1.09612	Color2 [DarkGray]	1	4		O15440	MRP5_HUMAN	ABCC5		0.852365	1.37546	0.408253	0.496394	1.18212	0.957558	-0.123499	-0.298143	-0.230657
	0.271786	-0.666352	Color2 [DarkGray]	1	4		P05114	HMGN1_HUMAN	HMGN1		-2.65798	-1.71886	-2.1567	-2.68877	-0.658654	-3.11828	-1.89307	-2.31016	-0.26343
	0.390236	0.174463	Color2 [DarkGray]	1	4		P05141	ADT2_HUMAN	SLC25A5		7.14907	6.91337	6.69338	6.96515	7.19736	7.34004	7.29834	6.87097	6.80984
	0.32266	-0.317265	Color2 [DarkGray]	1	4		P05165	PCCA_HUMAN	PCCA		6.91682	6.88253	6.32218	6.39831	7.69421	7.33381	7.62511	7.51979	7.23322
	0.421022	-0.221502	Color2 [DarkGray]	1	4		P05166	PCCB_HUMAN	PCCB		1.56541	1.61029	1.41659	1.43248	2.06033	1.99521	2.1624	2.14479	1.84534
	0.239469	0.269994	Color2 [DarkGray]	1	4		P05198	IF2A_HUMAN	EIF2S1		0.204341	0.0279441	0.307617	1.30882	0.587057	-0.0930777	0.578197	-0.0265155	0.441136
	0.127908	-0.39731	Color2 [DarkGray]	1	4		P05204	HMGN2_HUMAN	HMGN2		-0.310144	0.653624	-1.90145	-1.17597	2.14864	0.776605	0.144231	0.637696	2.15928
	0.846209	-0.754863	Color2 [DarkGray]	1	4		P05386	RLA1_HUMAN	RPLP1		1.24798	1.16716	1.0078	0.478577	0.821777	-0.522014	1.0373	0.838777	1.16686
	0.431757	-0.404634	Color2 [DarkGray]	1	4		P05387	RLA2_HUMAN	RPLP2		1.04202	0.645419	0.128739	0.534266	1.01128	-0.184348	0.567471	0.765683	1.24195
	0.0392241	0.0459248	Color2 [DarkGray]	1	4		P05388	RLA0_HUMAN	RPLP0		1.16655	1.69809	1.97383	2.11664	1.88841	0.837935	1.4603	1.64928	1.59563
	0.200104	-0.453738	Color2 [DarkGray]	1	4		P05412	JUN_HUMAN	JUN		-2.40313	-1.34267	-1.18877	-4.02685	-1.63274	-1.85816	-2.86508	-1.43377	-1.85769
	1.16632	-0.638605	Color2 [DarkGray]	1	4		P05455	LA_HUMAN	SSB		-0.0418315	0.0632186	0.513996	-0.976888	-0.256488	-0.199106	0.203365	0.0417304	0.238239
	0.401407	-0.215073	Color2 [DarkGray]	1	4		P05556	ITB1_HUMAN	ITGB1		1.03285	0.975856	0.744055	0.777415	1.05302	1.54499	1.40136	1.28916	1.33012
	0.348487	-0.396294	Color2 [DarkGray]	1	4		P05771;P17252	KPCA_HUMAN;KPCB_HUMAN	PRKCA;PRKCB		-2.99855	-2.59138	-2.78485	-2.63105	-2.4225	-3.61318	-2.24192	-2.1527	-3.08323
	0.0423292	0.0356255	Color2 [DarkGray]	1	4		P05787	K2C8_HUMAN	KRT8		-3.76142	-2.96757	-2.60215	-2.86103	-2.39535	-3.15774	-3.08244	-2.48455	-2.95401
	0.416556	0.313325	Color2 [DarkGray]	1	4		P05976	MYL1_HUMAN	MYL1		-2.60796	-2.89554	-2.40482	-2.15649	-2.93405	-2.47206	-2.80201	-2.45803	-3.24254
	0.615381	0.337453	Color2 [DarkGray]	1	4		P06213	INSR_HUMAN	INSR		-0.745867	-0.861907	-0.97166	-0.9978	-0.439523	-0.199618	-1.01844	-0.836878	-0.793976
	0.319079	-0.263937	Color2 [DarkGray]	1	4		P06241	FYN_HUMAN	FYN		-2.90642	-2.69297	-2.55696	-3.1978	-3.30456	-2.32063	-2.45872	-2.91814	-2.65432
	0.0814562	-0.0526778	Color2 [DarkGray]	1	4		P06280	AGAL_HUMAN	GLA		2.98705	2.84521	2.8863	2.71768	2.70616	3.39184	3.01156	3.02786	2.9343
	0.380596	0.389067	Color2 [DarkGray]	1	4		P06396	GELS_HUMAN	GSN		-0.894289	-1.17417	-0.626766	0.138492	-0.956097	-1.27551	-1.12987	-1.01789	-1.11255
	0.755234	0.969575	Color2 [DarkGray]	1	4		P06493	CDK1_HUMAN	CDK1		1.05549	1.21116	1.03935	2.60018	1.86722	1.01184	0.139103	1.37772	1.05369
	1.0207	0.197846	Color2 [DarkGray]	1	4		P06576	ATPB_HUMAN	ATP5F1B		5.78765	5.57031	5.68897	5.96353	5.82385	6.06495	5.86401	5.66692	5.72786
	0.986405	2.44559	Color2 [DarkGray]	1	4		P06702	S10A9_HUMAN	S100A9		-2.08226	1.99986	-1.17356	1.41075	-0.405437	1.63554	-0.0391212	-3.35484	-1.30195
	0.216937	0.274269	Color2 [DarkGray]	1	4		P06730	IF4E_HUMAN	EIF4E		-3.56965	-3.09865	-2.35476	-0.972735	-1.53761	-2.46244	-1.70476	-2.39389	-1.69694
	0.0727856	0.189322	Color2 [DarkGray]	1	4		P06733	ENOA_HUMAN	ENO1		3.22519	2.17763	2.32807	4.53169	2.15034	1.56359	2.4537	2.73972	2.48423
	0.169637	-0.388936	Color2 [DarkGray]	1	4		P06737	PYGL_HUMAN	PYGL		-1.72205	-2.86425	-1.0105	0.146018	-0.960331	-2.79065	-0.623279	-0.752819	-1.06206
	0.43799	-1.27954	Color2 [DarkGray]	1	4		P06744	G6PI_HUMAN	GPI		0.113143	0.655968	0.479869	0.334411	0.20351	-3.37823	0.654747	0.608654	-0.265105
	0.449716	-0.31468	Color2 [DarkGray]	1	4		P06748	NPM_HUMAN	NPM1		3.50029	3.65216	3.76467	2.9128	3.92699	3.40615	3.7147	3.61643	3.85885
	0.315061	-0.374015	Color2 [DarkGray]	1	4		P06756	ITAV_HUMAN	ITGAV		-1.09372	-1.19082	-0.849252	-1.87761	-0.349181	-0.618483	-0.492127	-0.806731	-0.424374
	0.159891	-0.0904856	Color2 [DarkGray]	1	4		P06865	HEXA_HUMAN	HEXA		1.35258	1.24739	1.40667	1.14241	1.12133	1.74539	1.45524	1.50829	1.31705
	0.401459	-0.801852	Color2 [DarkGray]	1	4		P06899;P23527;P33778;Q16778;Q8N257	H2B1B_HUMAN;H2B1J_HUMAN;H2B1O_HUMAN;H2B2E_HUMAN;H2B3B_HUMAN	H2BC11;H2BC17;H2BC21;H2BC3;H2BU1		2.05881	2.8984	2.6604	1.30256	3.37724	0.642987	2.9407	2.49546	2.29218
	0.109778	-0.148162	Color2 [DarkGray]	1	4		P07093	GDN_HUMAN	SERPINE2		-0.244855	-0.555736	-0.0177011	-1.14314	-0.0498238	0.37223	0.241024	-0.257302	-0.359971
	0.352636	-0.149951	Color2 [DarkGray]	1	4		P07099	HYEP_HUMAN	EPHX1		2.48167	2.64457	2.59151	2.3568	2.74761	2.95548	2.87188	2.83835	2.79951
	0.0680036	-0.107381	Color2 [DarkGray]	1	4		P07195	LDHB_HUMAN	LDHB		1.33969	1.12563	1.26471	2.25386	1.1771	0.407457	1.61623	1.38243	1.1619
	0.317066	0.242134	Color2 [DarkGray]	1	4		P07196	NFL_HUMAN	NEFL		-0.969017	-1.0006	-0.470912	0.0440769	-0.433525	-0.967714	-0.874101	-0.718051	-0.491411
	0.0215137	-0.0125281	Color2 [DarkGray]	1	4		P07197	NFM_HUMAN	NEFM		0.501844	0.851222	1.02556	1.06202	0.986327	0.463649	0.75335	0.905045	0.891182
	0.94453	-0.22502	Color2 [DarkGray]	1	4		P07199	CENPB_HUMAN	CENPB		0.755893	0.456162	0.300557	0.152511	0.358351	0.227796	0.565457	0.564695	0.283566
	0.186348	0.289057	Color2 [DarkGray]	1	4		P07203	GPX1_HUMAN	GPX1		-1.26716	-1.53315	-1.09879	-1.60835	-3.38787	-1.72772	-2.49615	-2.29792	-2.79705
	0.624031	-0.214582	Color2 [DarkGray]	1	4		P07237	PDIA1_HUMAN	P4HB		4.56524	4.60258	4.33656	4.23446	4.59313	4.65563	4.58254	4.8624	4.68203
	0.975327	-1.64973	Color2 [DarkGray]	1	4		P07305	H10_HUMAN	H1-0		-3.65418	0.0908151	-2.75097	0.194905	-2.4453	-1.73104	0.475104	0.291705	0.200942
	0.386979	-0.226269	Color2 [DarkGray]	1	4		P07339	CATD_HUMAN	CTSD		6.15917	5.69705	5.6511	5.63263	6.02883	6.31175	6.46114	6.24042	5.95046
	0.668022	0.529197	Color2 [DarkGray]	1	4		P07355	ANXA2_HUMAN	ANXA2		2.5802	1.11187	0.364648	1.84391	0.753429	0.894856	0.741534	0.41693	0.746143
	0.748677	0.477756	Color2 [DarkGray]	1	4		P07384	CAN1_HUMAN	CAPN1		-0.297318	-0.861597	-0.313074	0.0667124	-0.372414	-0.845381	-0.981021	-0.998721	-0.604607
	0.163709	-0.1821	Color2 [DarkGray]	1	4		P07437	TBB5_HUMAN	TUBB		3.21337	3.29858	4.04107	3.9051	3.11164	2.53404	3.39673	3.57595	3.1244
	0.370948	1.15402	Color2 [DarkGray]	1	4		P07476	INVO_HUMAN	IVL		-0.439027	-0.253172	-2.47786	0.168425	-3.27972	-3.95129	-3.20216	-3.29608	-4.02642
	0.460641	-0.242662	Color2 [DarkGray]	1	4		P07602	SAP_HUMAN	PSAP		2.81041	2.56526	2.5001	2.20773	2.60232	2.9732	2.76417	2.94241	2.80465
	0.0500197	-0.0248407	Color2 [DarkGray]	1	4		P07686	HEXB_HUMAN	HEXB		1.45632	0.996691	1.06565	0.87731	1.17082	1.41595	1.07827	1.14775	1.31258
	1.26567	-0.565653	Color2 [DarkGray]	1	4		P07711	CATL1_HUMAN	CTSL		-1.35094	-1.03721	-1.24984	-1.26486	-1.71153	-0.995496	-0.774309	-0.719631	-0.780989
	0.531767	-0.291144	Color2 [DarkGray]	1	4		P07737	PROF1_HUMAN	PFN1		0.811761	1.17341	0.99409	1.01725	0.558192	0.431265	0.639954	1.06846	1.17173
	0.0160137	0.0607201	Color2 [DarkGray]	1	4		P07741	APT_HUMAN	APRT		-0.874587	-0.569706	-0.99699	1.0159	-0.731376	-3.27578	-0.726478	-1.16955	-1.27738
	0.144066	0.15779	Color2 [DarkGray]	1	4		P07814	SYEP_HUMAN	EPRS1		1.24029	1.63895	1.9041	2.43531	2.07346	1.10506	1.6394	1.88702	1.61403
	0.430953	-0.110795	Color2 [DarkGray]	1	4		P07858	CATB_HUMAN	CTSB		-0.240474	-0.376676	0.0572367	-0.543056	-0.784659	-0.558827	-0.670735	-0.418675	-0.464748
	0.222978	-0.243205	Color2 [DarkGray]	1	4		P07900	HS90A_HUMAN	HSP90AA1		3.10719	3.25994	3.36353	3.70317	2.51542	2.4468	2.89848	3.31265	3.18387
	0.566169	-0.987866	Color2 [DarkGray]	1	4		P07910	HNRPC_HUMAN	HNRNPC		1.58012	2.81674	2.59643	1.5177	3.28944	0.679777	2.74827	2.69628	3.00597
	0.4945	-0.264805	Color2 [DarkGray]	1	4		P07942	LAMB1_HUMAN	LAMB1		0.691159	0.753026	0.199946	0.319164	0.982303	1.05217	1.05096	1.04488	1.05221
	0.172483	0.0499147	Color2 [DarkGray]	1	4		P07947	YES_HUMAN	YES1		1.25621	0.677914	0.98191	1.07619	1.18053	0.949743	0.849627	1.13732	1.06978
	0.606493	0.323647	Color2 [DarkGray]	1	4		P07948	LYN_HUMAN	LYN		-1.13702	-0.846208	-1.32415	-0.281452	-0.932145	-0.749372	-0.794806	-1.25357	-0.885536
	0.393212	0.535297	Color2 [DarkGray]	1	4		P07954	FUMH_HUMAN	FH		1.52715	1.01854	0.807382	2.98234	1.39812	1.16364	1.41784	1.19748	1.32289
	0.575106	-0.692703	Color2 [DarkGray]	1	4		P07996	TSP1_HUMAN	THBS1		-2.80346	-2.55648	-1.0423	-2.37096	-0.627079	-1.32778	-0.40108	-0.882664	-0.963962
	0.0714031	0.0507075	Color2 [DarkGray]	1	4		P08069	IGF1R_HUMAN	IGF1R		0.716384	0.447404	-0.465242	0.435185	0.999742	1.0119	1.06785	0.523185	0.703674
	0.805673	0.472631	Color2 [DarkGray]	1	4		P08133	ANXA6_HUMAN	ANXA6		-0.0881257	0.184757	-0.0781956	0.623236	-0.101457	-0.148241	-0.559579	-0.230017	-0.254757
	0.52176	-0.574228	Color2 [DarkGray]	1	4		P08134	RHOC_HUMAN	RHOC		-2.90819	-3.62015	-2.22719	-1.20649	-2.35283	-2.64472	-1.43172	-1.17727	-1.87236
	0.518042	-0.397745	Color2 [DarkGray]	1	4		P08183	MDR1_HUMAN	ABCB1		1.23089	1.43733	0.904278	0.835436	1.88831	1.77596	1.9147	1.96853	1.8097
	0.308366	0.201801	Color2 [DarkGray]	1	4		P08195	4F2_HUMAN	SLC3A2		3.72261	4.00541	3.43813	3.1002	3.82287	3.95578	3.38097	3.43077	3.46171
	1.08442	0.258976	Color2 [DarkGray]	1	4		P08236	BGLR_HUMAN	GUSB		-0.528435	-0.668897	-0.748656	-0.105837	-0.107091	0.118462	-0.439356	-0.281781	-0.150256
	0.511062	-0.771984	Color2 [DarkGray]	1	4		P08237	PFKAM_HUMAN	PFKM		-1.37005	-1.1873	-1.03155	-0.372752	-1.5965	-2.52314	-0.646426	-0.382662	-1.14736
	0.0747342	-0.0908038	Color2 [DarkGray]	1	4		P08238	HS90B_HUMAN	HSP90AB1		2.75641	2.99492	3.07745	3.61485	2.58172	2.27851	2.75221	3.18597	2.80932
	0.253195	0.205098	Color2 [DarkGray]	1	4		P08240	SRPRA_HUMAN	SRPRA		1.20719	1.12836	1.03505	1.94656	0.837566	1.33473	1.15323	1.21249	1.13784
	0.154038	-0.193946	Color2 [DarkGray]	1	4		P08243	ASNS_HUMAN	ASNS		0.226067	0.063355	0.374936	0.936202	-0.488935	-0.312728	0.0202365	0.506184	0.189957
	0.575105	0.320712	Color2 [DarkGray]	1	4		P08559	ODPA_HUMAN	PDHA1		2.15021	2.05202	2.10042	2.91981	2.29693	2.27984	2.44021	2.02639	2.06786
	1.08369	-0.90032	Color2 [DarkGray]	1	4		P08572	CO4A2_HUMAN	COL4A2		-3.15771	-1.32815	-2.20539	-2.93268	-2.09201	-2.96035	-1.93852	-1.2363	-2.10927
	0.165601	-0.0679417	Color2 [DarkGray]	1	4		P08574	CY1_HUMAN	CYC1		0.657484	0.884473	0.567224	0.85905	0.665581	0.68961	0.858501	0.537933	1.02163
	0.561567	-0.427851	Color2 [DarkGray]	1	4		P08579	RU2B_HUMAN	SNRPB2		-0.432312	-0.295505	-0.272058	-0.480224	0.0511131	-0.87938	-0.400981	0.0908914	0.285152
	0.39057	-0.374825	Color2 [DarkGray]	1	4		P08621	RU17_HUMAN	SNRNP70		1.51568	2.59204	2.74498	1.38872	2.09452	1.80363	1.50388	2.70859	2.19888
	0.67732	0.278013	Color2 [DarkGray]	1	4		P08648	ITA5_HUMAN	ITGA5		0.816911	1.06277	0.740235	0.451963	1.01775	0.825024	0.425196	0.65453	0.380969
	0.0830786	0.073602	Color2 [DarkGray]	1	4		P08670	VIME_HUMAN	VIM		3.58138	3.98022	3.97044	4.49707	4.23336	3.48561	3.91124	3.9246	4.1594
	0.209544	-0.891452	Color2 [DarkGray]	1	4		P08697	A2AP_HUMAN	SERPINF2		-2.63937	-3.26089	-0.131629	-2.85398	1.16082	-2.54149	0.942553	-0.00461626	-2.49823
	0.651525	-0.292114	Color2 [DarkGray]	1	4		P08708	RS17_HUMAN	RPS17		0.352752	0.670157	0.660537	0.0868635	-0.0296001	-0.123595	0.636693	0.193248	-0.0199318
	0.633924	1.61944	Color2 [DarkGray]	1	4		P08727	K1C19_HUMAN	KRT19		1.02766	1.292	-1.50528	1.03226	0.36496	-0.0641079	-0.415983	-3.35457	0.245354
	0.248346	0.144053	Color2 [DarkGray]	1	4		P08754	GNAI3_HUMAN	GNAI3		2.56741	2.79987	2.50697	3.00083	2.38807	2.29935	2.5245	2.42824	2.30335
	0.410355	0.7349	Color2 [DarkGray]	1	4		P08758	ANXA5_HUMAN	ANXA5		-0.728433	-1.11301	-1.28553	1.20973	-0.637089	-1.19046	-0.672954	-1.3952	-0.754372
	0.388561	0.549407	Color2 [DarkGray]	1	4		P08779	K1C16_HUMAN	KRT16		1.30338	3.41655	0.321647	1.67834	1.94774	1.06783	0.187159	0.839492	2.01904
	0.0265341	0.0381533	Color2 [DarkGray]	1	4		P08865	RSSA_HUMAN	RPSA		4.08742	3.91525	3.91039	4.72483	3.78544	3.09421	3.65672	3.84519	3.98812
	0.554545	-0.345545	Color2 [DarkGray]	1	4		P08962	CD63_HUMAN	CD63		3.40635	3.21203	3.11556	2.71268	2.69494	3.5092	3.44271	3.22968	3.28106
	1.13966	0.22256	Color2 [DarkGray]	1	4		P09001	RM03_HUMAN	MRPL3		1.35038	0.880123	1.22668	1.30893	1.31204	1.56851	1.23496	1.16119	1.12565
	0.814764	-0.809884	Color2 [DarkGray]	1	4		P09012	SNRPA_HUMAN	SNRPA		-0.803346	0.164925	0.380302	-1.39582	-0.225034	-0.856555	-0.61961	0.150218	0.421631
	0.020432	0.0131887	Color2 [DarkGray]	1	4		P09110	THIK_HUMAN	ACAA1		0.75332	0.0970712	0.175098	0.888129	0.527942	0.238768	0.652931	0.633119	0.329223
	0.0204706	-0.0203896	Color2 [DarkGray]	1	4		P09211	GSTP1_HUMAN	GSTP1		0.621822	0.492241	0.646726	1.13599	0.496994	0.246149	0.251085	0.794646	0.894567
	0.80164	-0.439854	Color2 [DarkGray]	1	4		P09234	RU1C_HUMAN	SNRPC		0.911092	1.366	1.37163	0.771098	1.22372	1.02544	1.01232	1.65733	1.67017
	0.250896	0.0991233	Color2 [DarkGray]	1	4		P09471	GNAO_HUMAN	GNAO1		-1.11085	-0.976906	-1.47197	-0.938951	-1.22081	-0.965554	-1.12029	-0.929715	-1.37268
	0.546115	1.33759	Color2 [DarkGray]	1	4		P09525	ANXA4_HUMAN	ANXA4		-3.05426	-3.42244	-3.26531	0.886628	-1.99587	-2.26538	-2.69671	-1.69386	-2.99681
	0.904498	0.151297	Color2 [DarkGray]	1	4		P09543	CN37_HUMAN	CNP		0.540701	0.447237	0.575327	0.986101	0.871828	0.726982	0.710416	0.672731	0.747873
	0.408265	-0.291695	Color2 [DarkGray]	1	4		P09601	HMOX1_HUMAN	HMOX1		1.88586	1.4963	1.85953	1.30329	1.26555	2.17392	1.87401	1.76316	1.98067
	0.314722	0.115987	Color2 [DarkGray]	1	4		P09622	DLDH_HUMAN	DLD		3.01759	2.93787	2.7332	2.86693	2.71621	3.20592	2.89424	2.79279	2.75407
	0.0228658	0.034579	Color2 [DarkGray]	1	4		P09651	ROA1_HUMAN	HNRNPA1		4.22496	4.80649	4.78789	5.38771	5.61439	4.00295	5.0339	4.8981	4.96933
	0.120704	0.119405	Color2 [DarkGray]	1	4		P09661	RU2A_HUMAN	SNRPA1		0.122842	0.150086	0.490757	0.847226	0.729239	-0.25976	0.192178	0.288419	0.477893
	0.236435	-0.22103	Color2 [DarkGray]	1	4		P09668	CATH_HUMAN	CTSH		1.12437	0.902634	0.666532	0.798616	0.257846	1.3834	1.32203	1.0538	0.727124
	0.118258	0.0637611	Color2 [DarkGray]	1	4		P09669	COX6C_HUMAN	COX6C		-1.74106	-2.36499	-1.86333	-1.59298	-1.85703	-1.39874	-1.59827	-1.48067	-1.96109
	0.966476	0.386882	Color2 [DarkGray]	1	4		P09874	PARP1_HUMAN	PARP1		2.87376	3.23134	3.93611	3.52889	3.09059	3.01801	2.92221	2.92587	2.62878
	0.483501	-0.442017	Color2 [DarkGray]	1	4		P09960	LKHA4_HUMAN	LTA4H		-1.64616	-1.78382	-1.7603	-2.04847	-2.55206	-2.32821	-1.13253	-2.16323	-2.30693
	0.685546	-1.04746	Color2 [DarkGray]	1	4		P0C0S5;Q71UI9	H2AV_HUMAN;H2AZ_HUMAN	H2AZ1;H2AZ2		2.28713	2.62095	2.30944	0.733921	2.87545	0.982289	2.83155	2.62175	2.28074
	0.0115037	-0.0151806	Color2 [DarkGray]	1	4		P0CJ78	ZN865_HUMAN	ZNF865		1.19713	0.664444	0.338168	0.433311	0.721644	1.50098	1.36936	0.980494	0.35162
	0.581526	0.432346	Color2 [DarkGray]	1	4		P0DMV8;P0DMV9	HS71A_HUMAN;HS71B_HUMAN	HSPA1A;HSPA1B		2.99448	3.41542	3.3656	4.06692	3.36464	2.98174	2.85063	3.11997	3.14566
	0.461676	-0.211115	Color2 [DarkGray]	1	4		P0DP23;P0DP24;P0DP25	CALM1_HUMAN;CALM2_HUMAN;CALM3_HUMAN	CALM1;CALM2;CALM3		1.95414	2.32973	2.0002	1.7822	1.45405	1.76076	1.56238	2.13005	1.93792
	0.651433	-0.800384	Color2 [DarkGray]	1	4		P0DPA2	VSIG8_HUMAN	VSIG8		2.65601	-2.46366	-2.96399	-3.69949	-2.73577	-3.51609	-2.32871	-3.40929	-1.8122
	0.933817	1.30407	Color2 [DarkGray]	1	4		P0DPB6	RPAC2_HUMAN	POLR1D		-2.8901	-2.04699	-3.22915	-0.76045	-2.30072	-2.67637	-3.75423	-3.12451	-2.771
	1.11283	0.591533	Color2 [DarkGray]	1	4		P10114	RAP2A_HUMAN	RAP2A		-2.53896	-2.43372	-2.5487	-1.82589	-1.40413	-2.04565	-2.07221	-2.64153	-2.33653
	0.0995309	0.119168	Color2 [DarkGray]	1	4		P10155	RO60_HUMAN	RO60		-0.35709	-0.929142	0.240768	0.130835	-1.14857	-1.01593	-1.00608	-0.532024	-0.853071
	0.151408	-0.129691	Color2 [DarkGray]	1	4		P10253	LYAG_HUMAN	GAA		1.60743	1.53953	1.49696	1.18563	1.22849	2.04531	1.68221	1.8448	1.3215
	0.0802641	-0.0648257	Color2 [DarkGray]	1	4		P10321	HLAC_HUMAN	HLA-C		2.10687	1.87441	2.03629	1.61531	2.30133	2.55964	2.13749	2.27304	2.26023
	0.0845489	-0.122798	Color2 [DarkGray]	1	4		P10412	H14_HUMAN	H1-4		4.82805	4.07458	4.12233	4.18849	5.18897	4.02202	5.31279	4.28427	4.17081
	0.333018	-0.187667	Color2 [DarkGray]	1	4		P10515	ODP2_HUMAN	DLAT		1.31499	1.58781	1.71008	0.857943	1.44608	1.5578	1.56298	1.55229	1.30956
	0.00140099	-0.000963211	Color2 [DarkGray]	1	4		P10586	PTPRF_HUMAN	PTPRF		-1.24524	-0.97411	-1.1384	-1.63646	-0.996868	-0.969607	-1.11355	-1.29716	-1.18933
	0.342123	0.344713	Color2 [DarkGray]	1	4		P10588	NR2F6_HUMAN	NR2F6		0.351999	0.00795794	0.0774193	-0.802973	0.264403	0.56794	-0.384992	-0.344944	-0.274833
	0.213625	0.259717	Color2 [DarkGray]	1	4		P10589	COT1_HUMAN	NR2F1		-2.68065	-1.1323	-1.42286	-1.36457	-1.41583	-0.23939	-1.16307	-0.850605	-1.78526
	0.143518	-0.103446	Color2 [DarkGray]	1	4		P10599	THIO_HUMAN	TXN		2.63977	2.28045	1.37764	1.72439	0.866539	1.09969	1.4877	1.2595	1.25376
	0.10032	0.0553678	Color2 [DarkGray]	1	4		P10606	COX5B_HUMAN	COX5B		2.73775	2.30738	2.36393	2.35153	2.51631	2.95548	2.71689	2.4705	2.46983
	0.125832	-0.100503	Color2 [DarkGray]	1	4		P10619	PPGB_HUMAN	CTSA		2.91822	2.84265	2.74404	2.38834	2.95885	3.28975	3.12003	3.09349	2.72492
	0.434667	0.356649	Color2 [DarkGray]	1	4		P10620	MGST1_HUMAN	MGST1		0.779146	0.819944	0.785264	1.46293	0.249538	0.915604	0.498703	0.499432	0.559995
	0.0871847	0.0807858	Color2 [DarkGray]	1	4		P10809	CH60_HUMAN	HSPD1		7.51684	7.25198	7.2643	6.80465	7.07459	7.86425	7.28949	7.00442	7.20721
	0.172998	-0.0411421	Color2 [DarkGray]	1	4		P11021	BIP_HUMAN	HSPA5		3.88712	3.79915	3.61525	3.81634	3.91136	3.63421	3.80178	3.77891	3.90464
	0.621756	-0.373959	Color2 [DarkGray]	1	4		P11047	LAMC1_HUMAN	LAMC1		-0.409861	-0.625027	-0.732909	-0.841748	0.0376844	-0.174685	0.155374	0.00577116	-0.0180168
	0.112939	-0.0726474	Color2 [DarkGray]	1	4		P11117	PPAL_HUMAN	ACP2		-0.303577	-0.0399594	-0.318738	-0.536538	-0.152412	0.207501	0.0273948	-0.0237489	-0.267153
	0.364668	0.236334	Color2 [DarkGray]	1	4		P11142	HSP7C_HUMAN	HSPA8		4.18113	4.17244	4.21584	4.83096	4.27044	3.91277	4.08932	4.03406	4.18177
	0.437606	-0.115011	Color2 [DarkGray]	1	4		P11166	GTR1_HUMAN	SLC2A1		1.30198	1.58596	1.01406	1.15618	1.36578	1.43649	1.53728	1.28871	1.4775
	0.206877	0.202882	Color2 [DarkGray]	1	4		P11169;Q8TDB8	GTR14_HUMAN;GTR3_HUMAN	SLC2A14;SLC2A3		-1.25013	-0.12432	-0.850386	-0.711666	-0.041048	-0.104876	0.00412321	-1.07034	-0.400024
	1.58744	1.04843	Color2 [DarkGray]	1	4		Q68CQ7	GL8D1_HUMAN	GLT8D1		-2.93244	-2.34894	-2.38556	-2.65397	-2.09563	-1.79098	-2.91079	-3.2959	-3.47918
	0.0999127	0.112155	Color2 [DarkGray]	1	4		P11172	UMPS_HUMAN	UMPS		-0.920043	-0.956133	-0.821645	0.2894	-0.94978	-0.825737	-0.769594	-0.563205	-0.489782
	0.825691	0.621847	Color2 [DarkGray]	1	4		P11177	ODPB_HUMAN	PDHB		3.92542	3.81288	3.78755	5.02606	4.13649	4.05713	4.06319	3.51181	3.77915
	0.804229	0.396649	Color2 [DarkGray]	1	4		P11182	ODB2_HUMAN	DBT		-1.53144	-1.75877	-1.3752	-1.58715	-1.33012	-0.874031	-1.64006	-1.51165	-1.82953
	0.0951474	-0.108126	Color2 [DarkGray]	1	4		P11216	PYGB_HUMAN	PYGB		-2.97169	-2.36718	-1.96103	-0.890582	-2.051	-2.10145	-1.38748	-1.66253	-1.66864
	0.781773	0.756576	Color2 [DarkGray]	1	4		P11233	RALA_HUMAN	RALA		-0.457446	-0.931505	-1.55106	0.221584	-0.507975	-1.13525	-0.850976	-1.25155	-1.58884
	0.0266944	0.0259689	Color2 [DarkGray]	1	4		P11279	LAMP1_HUMAN	LAMP1		1.67522	1.28529	1.39551	1.28793	1.31976	2.07703	1.88783	1.5232	1.19579
	0.0244073	0.00894864	Color2 [DarkGray]	1	4		P11310	ACADM_HUMAN	ACADM		2.90187	3.00618	2.77476	2.9537	2.92859	3.2709	3.13246	2.94575	3.04814
	0.0242874	0.0129725	Color2 [DarkGray]	1	4		P11387	TOP1_HUMAN	TOP1		1.19247	1.83142	2.32929	1.29175	1.78037	1.44148	1.70102	1.37218	1.40148
	0.650382	-1.07875	Color2 [DarkGray]	1	4		P11388	TOP2A_HUMAN	TOP2A		-0.764742	1.811	2.73989	-0.541354	1.16755	-1.14415	1.02955	1.33184	0.356882
	0.35915	0.332116	Color2 [DarkGray]	1	4		P11413	G6PD_HUMAN	G6PD		-0.602532	-0.588947	-0.520923	0.531487	-0.45572	-0.719321	-0.427092	-0.608443	-0.604368
	0.243447	-0.189925	Color2 [DarkGray]	1	4		P11498	PYC_HUMAN	PC		8.98515	8.57056	8.21399	8.35669	9.33801	8.97001	9.25422	9.11528	8.86499
	0.570847	1.14765	Color2 [DarkGray]	1	4		P11532	DMD_HUMAN	DMD		0.0120845	-0.0831876	-2.79891	-0.051322	0.154894	0.0138502	-2.85955	-0.529431	0.0634413
	0.15584	-0.20372	Color2 [DarkGray]	1	4		P11586	C1TC_HUMAN	MTHFD1		0.261343	0.359957	0.649888	1.02962	-0.135683	-0.475775	0.321114	0.661363	0.0468473
	0.257256	-0.123505	Color2 [DarkGray]	1	4		P11717	MPRI_HUMAN	IGF2R		1.07771	1.18787	0.8781	0.788509	1.23282	1.40961	1.22048	1.36366	1.21732
	0.27928	-0.324915	Color2 [DarkGray]	1	4		P11802	CDK4_HUMAN	CDK4		-3.46646	-2.79374	-2.32836	-2.39043	-3.7662	-2.6517	-3.0064	-2.49046	-2.33672
	0.888602	1.17956	Color2 [DarkGray]	1	4		P11908	PRPS2_HUMAN	PRPS2		-3.04606	-3.05279	-2.21697	-0.98709	-2.25372	-2.64559	-3.65494	-2.43876	-3.33139
	1.11908	-0.57625	Color2 [DarkGray]	1	4		P11940	PABP1_HUMAN	PABPC1		2.04419	2.39305	2.70076	1.05774	1.72916	1.46891	1.70931	2.15085	2.1244
	0.00132325	0.0108512	Color2 [DarkGray]	1	4		P12004	PCNA_HUMAN	PCNA		2.46203	2.27904	1.9802	3.09262	1.89732	-3.54017	-2.98133	2.35489	2.04366
	0.132079	0.231184	Color2 [DarkGray]	1	4		P12035	K2C3_HUMAN	KRT3		2.40057	3.98011	2.28576	2.25222	2.99897	2.28992	1.34103	2.11876	3.38776
	0.284874	-0.609296	Color2 [DarkGray]	1	4		P12081	HARS1_HUMAN	HARS1		-0.906224	-2.12143	-1.34522	-0.837766	-3.56506	-2.4179	-2.29019	-1.60301	-1.09963
	0.563511	-0.862876	Color2 [DarkGray]	1	4		P12109	CO6A1_HUMAN	COL6A1		-2.85344	-3.09751	-1.53806	-1.31184	-1.46838	-3.16271	-1.69276	-0.538308	-1.12323
	1.20935	0.26575	Color2 [DarkGray]	1	4		P12235	ADT1_HUMAN	SLC25A4		1.9101	1.68454	1.46893	1.97773	1.8982	2.16005	1.85251	1.76727	1.61895
	0.368551	0.125588	Color2 [DarkGray]	1	4		P12236	ADT3_HUMAN	SLC25A6		5.08469	4.7361	4.53399	4.7488	4.91659	5.10448	4.99203	4.66957	4.7315
	0.407467	-0.293829	Color2 [DarkGray]	1	4		P12259	FA5_HUMAN	F5		0.830089	1.05819	1.29106	0.439829	1.3539	0.857595	1.2851	1.37455	0.873156
	0.00522474	-0.00746632	Color2 [DarkGray]	1	4		P12268	IMDH2_HUMAN	IMPDH2		0.151385	0.179674	0.496871	1.12001	0.359376	-0.471196	0.491639	0.358475	0.180471
	0.143992	-0.123682	Color2 [DarkGray]	1	4		P12270	TPR_HUMAN	TPR		1.7543	1.569	1.25861	1.1056	1.36905	2.09248	1.61404	1.45467	1.86947
	0.0373598	0.105525	Color2 [DarkGray]	1	4		P12273	PIP_HUMAN	PIP		-1.07558	-1.01223	-3.15779	-3.14403	-1.48615	0.0161171	-1.10312	-1.72908	-2.09844
	0.00579237	0.0129922	Color2 [DarkGray]	1	4		P12277	KCRB_HUMAN	CKB		1.13026	1.64382	1.6167	2.66248	1.13333	0.158585	1.13675	1.48035	1.29833
	0.137653	0.0644321	Color2 [DarkGray]	1	4		P12532	KCRU_HUMAN	CKMT1B		0.980856	0.53157	0.544436	0.82145	0.516999	1.10653	0.713667	0.811196	0.726821
	0.337881	0.189026	Color2 [DarkGray]	1	4		P12694	ODBA_HUMAN	BCKDHA		0.821328	0.607836	0.85609	1.10589	0.558486	1.23711	0.980114	0.685191	0.66911
	0.246726	0.147425	Color2 [DarkGray]	1	4		P12755	SKI_HUMAN	SKI		-2.63357	-2.28774	-2.19133	-2.70194	-2.251	-2.57235	-2.56608	-2.37266	-3.02883
	0.376274	-0.43215	Color2 [DarkGray]	1	4		P12814	ACTN1_HUMAN	ACTN1		-0.623167	-0.854298	-0.502478	-0.721311	-1.92354	-0.693409	-1.17597	-0.571351	-0.294496
	0.373383	0.275889	Color2 [DarkGray]	1	4		P12955	PEPD_HUMAN	PEPD		-0.917389	-2.31107	-2.13188	-2.16309	-2.77331	-1.71149	-2.56156	-2.4535	-2.46049
	0.507968	-0.431091	Color2 [DarkGray]	1	4		P12956	XRCC6_HUMAN	XRCC6		0.035542	1.03857	1.5888	0.531538	1.05653	-0.222135	0.87392	0.923112	0.862172
	0.711131	-0.513761	Color2 [DarkGray]	1	4		P13010	XRCC5_HUMAN	XRCC5		0.666763	1.45409	1.93332	0.793456	1.28403	0.190358	1.14057	1.45292	1.21564
	0.372212	-0.217575	Color2 [DarkGray]	1	4		P13073	COX41_HUMAN	COX4I1		3.39349	3.21896	3.21523	2.84357	3.29168	3.68179	3.54024	3.41987	3.50965
	0.42336	-0.333387	Color2 [DarkGray]	1	4		P13164	IFM1_HUMAN	IFITM1		5.13305	4.84563	4.80383	3.72762	4.16599	4.80873	4.74956	4.61122	4.34172
	0.207868	0.122339	Color2 [DarkGray]	1	4		P13196	HEM1_HUMAN	ALAS1		1.37223	1.21353	1.22004	1.13597	1.22275	1.67725	1.52829	1.03604	1.10463
	0.134186	-0.280326	Color2 [DarkGray]	1	4		P13284	GILT_HUMAN	IFI30		0.2271	-0.0855575	-0.140251	0.313301	-1.66965	0.682203	0.31128	0.287206	-0.431653
	0.0484185	-0.05288	Color2 [DarkGray]	1	4		P13473	LAMP2_HUMAN	LAMP2		2.29654	2.40671	2.13333	2.03588	2.8021	3.2846	2.5888	2.88923	2.80319
	0.144036	0.205612	Color2 [DarkGray]	1	4		P13489	RINI_HUMAN	RNH1		-2.5223	-1.90227	-1.09858	-2.00627	-1.93637	-2.70487	-3.22329	-2.44407	-1.59699
	0.860042	1.78566	Color2 [DarkGray]	1	4		P13498	CY24A_HUMAN	CYBA		-0.449823	-0.631488	-0.626156	0.547463	-0.760924	-0.179379	-2.00863	-3.40669	-0.334514
	0.130943	-0.105247	Color2 [DarkGray]	1	4		P13591	NCAM1_HUMAN	NCAM1		1.70235	1.54942	1.22179	1.43644	2.07556	2.41517	2.21346	1.97193	2.05752
	2.68859	1.01707	Color2 [DarkGray]	1	4		Q9NW97	TMM51_HUMAN	TMEM51		-0.888331	-1.18033	-1.54103	-0.982488	-0.620306	-0.803578	-1.65113	-1.98751	-1.81893
	0.0668744	0.0394077	Color2 [DarkGray]	1	4		P13637	AT1A3_HUMAN	ATP1A3		0.310137	0.238465	0.111897	-0.00656033	0.554073	0.63606	0.411436	0.371818	0.282096
	0.0981614	-0.122029	Color2 [DarkGray]	1	4		P13639	EF2_HUMAN	EEF2		2.49933	2.34928	2.51227	2.96257	1.86767	1.59412	2.00617	2.538	2.24627
	0.432284	1.66262	Color2 [DarkGray]	1	4		P13646	K1C13_HUMAN	KRT13		0.645024	0.255293	-3.40152	2.58351	-2.95366	-0.396323	-2.48497	-2.08961	-1.17974
	0.451891	0.412985	Color2 [DarkGray]	1	4		P13647	K2C5_HUMAN	KRT5		6.1509	5.29504	3.27889	5.11243	4.56238	4.78643	4.84592	3.69417	4.68219
	0.658931	-0.168236	Color2 [DarkGray]	1	4		P13667	PDIA4_HUMAN	PDIA4		2.24561	2.10788	2.10104	1.84459	1.94083	2.16217	2.01621	2.21851	2.21758
	0.698232	0.171636	Color2 [DarkGray]	1	4		P13674	P4HA1_HUMAN	P4HA1		0.379282	0.325703	0.0926971	0.463806	0.35577	0.282323	0.330035	0.00281763	0.25414
	1.07098	-0.489404	Color2 [DarkGray]	1	4		P13797	PLST_HUMAN	PLS3		1.15386	1.3515	1.40937	0.990913	0.799356	0.666704	0.922724	1.51786	1.48461
	0.363647	-0.184258	Color2 [DarkGray]	1	4		P13798	ACPH_HUMAN	APEH		-1.77021	-2.72022	-3.84756	-3.15789	-3.12901	-2.99796	-2.54536	-2.92947	-3.25726
	0.547563	0.340766	Color2 [DarkGray]	1	4		P13804	ETFA_HUMAN	ETFA		1.95932	1.73567	1.64993	2.77789	2.04381	2.06372	2.21476	1.78453	1.86384
	0.121745	0.154365	Color2 [DarkGray]	1	4		P13807	GYS1_HUMAN	GYS1		-1.9211	-1.48551	-1.21657	-0.3702	-0.44258	-1.42502	-0.545146	-0.629423	-1.52633
	0.0147114	0.0122623	Color2 [DarkGray]	1	4		P13861	KAP2_HUMAN	PRKAR2A		-0.0983081	-0.1599	0.317375	-0.532457	0.128386	-0.0815554	0.0258708	-0.564868	0.0165834
	0.143749	-0.72748	Color2 [DarkGray]	1	4		P13929	ENOB_HUMAN	ENO3		1.31485	0.978165	1.43093	3.32703	1.06296	-3.04053	0.743512	1.53892	1.24947
	0.931312	-0.958238	Color2 [DarkGray]	1	4		P13984	T2FB_HUMAN	GTF2F2		-0.656804	-0.396709	-0.425088	-0.566589	-1.88726	-2.03892	-0.599163	-0.697751	-0.321143
	0.821333	0.458901	Color2 [DarkGray]	1	4		P13995	MTDC_HUMAN	MTHFD2		1.72796	1.62403	1.5895	2.59825	1.78629	1.97385	1.79841	1.51431	1.66896
	0.849157	-0.594919	Color2 [DarkGray]	1	4		P14174	MIF_HUMAN	MIF		0.309638	0.439256	0.250978	0.000631332	-1.02072	-0.766283	-0.185178	-0.00541258	0.188977
	0.823166	-0.28395	Color2 [DarkGray]	1	4		P14314	GLU2B_HUMAN	PRKCSH		1.40818	1.60698	1.62965	0.983387	0.894842	1.35506	1.28497	1.28795	1.51223
	0.683492	-0.281061	Color2 [DarkGray]	1	4		P14324	FPPS_HUMAN	FDPS		0.702279	1.19892	1.01452	1.15228	0.681871	0.892109	0.934544	1.29504	1.33986
	0.214018	-0.128972	Color2 [DarkGray]	1	4		P14406	CX7A2_HUMAN	COX7A2		2.05631	1.71445	1.58969	1.2473	1.78858	2.02668	1.8504	1.73676	1.86233
	0.392895	-0.307984	Color2 [DarkGray]	1	4		P14543	NID1_HUMAN	NID1		-0.345773	0.204986	0.267817	-0.0178013	0.998611	0.180971	0.697429	0.88984	0.498464
	0.0098317	-0.0509968	Color2 [DarkGray]	1	4		P14550	AK1A1_HUMAN	AKR1A1		-1.87523	-0.78206	-2.14473	-2.87746	0.699072	-0.199971	0.376313	-3.3881	0.786417
	0.0153142	-0.0287046	Color2 [DarkGray]	1	4		P14618	KPYM_HUMAN	PKM		2.20164	2.03214	2.20676	3.38573	1.99094	1.3335	2.08181	2.5408	2.17367
	0.801445	0.121539	Color2 [DarkGray]	1	4		P14625	ENPL_HUMAN	HSP90B1		3.93159	4.08932	4.13591	4.29258	4.07546	4.20305	4.01654	4.06697	4.12296
	0.232804	0.109481	Color2 [DarkGray]	1	4		P14635	CCNB1_HUMAN	CCNB1		-1.84752	-1.74886	-1.2903	-1.60191	-1.49445	-1.9849	-1.98287	-1.821	-1.60583
	0.500446	0.661908	Color2 [DarkGray]	1	4		P14672	GLUT4_HUMAN	SLC2A4		-2.14836	-1.884	-1.21955	-1.79942	-1.39179	-1.28177	-2.50476	-2.89051	-1.06342
	0.335942	0.209128	Color2 [DarkGray]	1	4		P14735	IDE_HUMAN	IDE		0.549462	-0.607719	-0.516821	0.22384	-0.588305	-0.382799	-0.601348	-0.452948	-0.320352
	0.332865	0.739716	Color2 [DarkGray]	1	4		P14859	PO2F1_HUMAN	POU2F1		-2.83616	-0.643993	-1.52376	-3.00935	-0.971854	-1.38292	-2.24541	-3.80768	-1.53018
	0.0181047	0.0448523	Color2 [DarkGray]	1	4		P14868	SYDC_HUMAN	DARS1		-0.604003	0.0519052	0.00412655	1.57894	0.0691843	-1.1069	0.594311	0.157604	-0.345252
	0.652113	0.351471	Color2 [DarkGray]	1	4		P14923	PLAK_HUMAN	JUP		4.35524	2.34716	1.39597	2.46996	1.99651	2.19235	1.47867	1.97405	2.15169
	0.524837	-0.352061	Color2 [DarkGray]	1	4		P14927	QCR7_HUMAN	UQCRB		0.640458	0.326497	0.138102	-0.357962	0.187119	0.626263	0.626198	0.524849	0.360556
	0.491285	-1.18533	Color2 [DarkGray]	1	4		P15085;P15086	CBPA1_HUMAN;CBPB1_HUMAN	CPA1;CPB1		-2.01179	-1.59777	0.194807	-2.42317	-0.12235	-3.71277	-0.797899	-0.929512	-0.974899
	0.361648	0.815547	Color2 [DarkGray]	1	4		P15104	GLNA_HUMAN	GLUL		-2.18478	-2.83369	-2.11948	-0.263379	-3.26355	-2.33436	-3.39707	-2.44438	-2.46649
	1.02746	-0.986834	Color2 [DarkGray]	1	4		P15121	ALDR_HUMAN	AKR1B1		-0.207813	-2.78639	-0.245572	-2.00004	-2.88662	-1.69095	-0.875107	-0.992932	-1.74907
	0.605064	-0.450569	Color2 [DarkGray]	1	4		P15151	PVR_HUMAN	PVR		0.579807	0.394662	0.17926	-0.486052	-0.319723	0.549992	0.18587	0.473124	0.436932
	0.0155298	-0.0147117	Color2 [DarkGray]	1	4		P15170	ERF3A_HUMAN	GSPT1		-0.921366	-0.510624	-0.401253	-0.859762	-1.18069	-0.821085	-1.4153	-0.406586	-0.99552
	0.395279	-0.652232	Color2 [DarkGray]	1	4		P15259;P18669	PGAM1_HUMAN;PGAM2_HUMAN	PGAM1;PGAM2		-1.06595	-1.03843	-1.05287	-1.49397	-3.09128	-2.54846	-2.40174	-0.712673	-2.06261
	0.00722278	0.00680606	Color2 [DarkGray]	1	4		P15260	INGR1_HUMAN	IFNGR1		-1.67447	-1.05952	-1.62203	-1.93084	-1.06726	-1.01114	-1.43908	-1.17445	-1.41613
	0.0541896	-0.0394382	Color2 [DarkGray]	1	4		P15289	ARSA_HUMAN	ARSA		-1.20168	-1.14878	-1.25694	-1.70745	-1.29218	-0.917679	-1.12805	-1.1999	-1.47104
	0.0808917	0.133814	Color2 [DarkGray]	1	4		P15291	B4GT1_HUMAN	B4GALT1		-3.8413	-1.65364	-4.06594	-1.91405	-1.06814	-2.87246	-1.76798	-2.60919	-1.87892
	0.0472351	0.0232735	Color2 [DarkGray]	1	4		P15311	EZRI_HUMAN	EZR		-0.0756993	0.24158	-0.604131	-0.0413303	-0.180712	-0.467397	-0.0529971	-0.443499	-0.262763
	0.0787338	0.204333	Color2 [DarkGray]	1	4		P15374	UCHL3_HUMAN	UCHL3		-0.467906	-0.136791	-0.186071	-0.65753	-0.721204	-0.97902	-2.80225	-0.222014	0.0535078
	0.450752	0.333563	Color2 [DarkGray]	1	4		P15529	MCP_HUMAN	CD46		-0.190003	0.474728	0.00431538	-0.486499	-1.2138	-0.224082	-0.746758	-1.13948	-1.03883
	0.374502	-0.206577	Color2 [DarkGray]	1	4		P15586	GNS_HUMAN	GNS		0.832149	0.82861	0.878773	0.648332	0.407496	1.16787	1.0497	0.937202	0.856533
	0.175834	0.212274	Color2 [DarkGray]	1	4		P15880	RS2_HUMAN	RPS2		1.66478	1.39135	1.89076	2.81157	1.63022	1.44797	2.05161	1.71576	1.48557
	0.708285	0.492935	Color2 [DarkGray]	1	4		P15924	DESP_HUMAN	DSP		4.80964	2.62914	1.46224	3.13833	2.53384	2.63932	1.78392	2.39846	2.6503
	0.0741585	-0.0763954	Color2 [DarkGray]	1	4		P15927	RFA2_HUMAN	RPA2		-0.932591	-0.921559	-0.516924	-0.591026	-1.44068	-1.60975	-1.3776	-1.24332	-0.79134
	0.310198	-0.268812	Color2 [DarkGray]	1	4		P15954	COX7C_HUMAN	COX7C		1.51858	0.909118	1.06784	0.430187	1.38537	1.45896	1.2082	1.26744	1.60532
	1.04295	1.91242	Color2 [DarkGray]	1	4		P16070	CD44_HUMAN	CD44		0.316295	0.829433	0.420533	0.126831	-0.232889	0.641209	-2.40802	-2.69781	-0.0962591
	0.0750643	-0.14395	Color2 [DarkGray]	1	4		P16152	CBR1_HUMAN	CBR1		-2.04748	-1.12989	-1.44542	-0.343889	-1.46586	-2.66574	-1.24591	-1.47557	-1.32216
	0.785204	0.412097	Color2 [DarkGray]	1	4		P16219	ACADS_HUMAN	ACADS		-0.347176	-0.642394	-0.396612	0.168137	-0.471569	-0.017271	-0.344164	-0.817674	-0.395157
	0.275939	-0.160388	Color2 [DarkGray]	1	4		P16260	GDC_HUMAN	SLC25A16		-0.925867	-0.954401	-1.31635	-1.29228	-0.703272	-0.562943	-0.561115	-0.731061	-0.785156
	0.161679	-0.146282	Color2 [DarkGray]	1	4		P16278	BGAL_HUMAN	GLB1		2.37376	2.332	2.42267	1.76447	2.37258	2.9212	2.52257	2.5946	2.37992
	0.0596372	-0.0367444	Color2 [DarkGray]	1	4		P16401	H15_HUMAN	H1-5		0.894009	-2.41803	-3.02985	-3.04534	-3.07201	-3.06509	-3.05059	-2.64205	-3.37957
	0.169893	0.232954	Color2 [DarkGray]	1	4		P16402	H13_HUMAN	H1-3		-0.166198	-1.57721	-0.328125	-0.225869	0.742093	-0.72259	0.275463	-0.612694	-0.567997
	0.0510888	0.0253235	Color2 [DarkGray]	1	4		P16435	NCPR_HUMAN	POR		1.03642	1.04779	0.854941	0.894278	0.999957	1.40099	1.13847	1.15172	0.929065
	0.0815043	0.0475559	Color2 [DarkGray]	1	4		P16615	AT2A2_HUMAN	ATP2A2		4.19905	4.20556	4.02341	4.04709	4.44215	4.74226	4.4206	4.27538	4.39286
	0.957509	-0.652465	Color2 [DarkGray]	1	4		P16989	YBOX3_HUMAN	YBX3		-0.921203	-1.42004	-0.799685	-2.12945	-1.15364	-1.42244	-0.882927	-1.15715	-0.70805
	0.0329454	-0.0506665	Color2 [DarkGray]	1	4		P17026	ZNF22_HUMAN	ZNF22		-1.42764	-1.31111	-2.68635	-2.47487	-1.15262	-0.875314	-1.19545	-1.40688	-1.74847
	0.599695	0.167411	Color2 [DarkGray]	1	4		P17028	ZNF24_HUMAN	ZNF24		-0.117054	-0.45157	0.0541077	0.256284	0.275591	0.254279	0.0154462	0.339171	-0.0706978
	0.716659	0.488064	Color2 [DarkGray]	1	4		P17050	NAGAB_HUMAN	NAGA		-1.83439	-1.87229	-1.62842	-1.67796	-1.56644	-1.84379	-1.67131	-2.71265	-2.16842
	0.241159	-0.67424	Color2 [DarkGray]	1	4		P17096	HMGA1_HUMAN	HMGA1		-3.43386	-0.427603	-1.27262	-3.17813	-0.438491	-1.0716	-2.27068	-0.593482	0.198666
	0.783371	0.363771	Color2 [DarkGray]	1	4		P17152	TMM11_HUMAN	TMEM11		0.369288	0.453557	0.332824	1.14464	0.667459	0.485352	0.305921	0.571695	0.328526
	0.0520846	0.0310516	Color2 [DarkGray]	1	4		P17301	ITA2_HUMAN	ITGA2		-0.12652	-0.309907	-0.777053	-0.491983	-0.151877	0.0975208	-0.0161052	-0.214268	-0.409122
	0.731059	0.814398	Color2 [DarkGray]	1	4		P17302	CXA1_HUMAN	GJA1		-2.0501	-2.05425	-1.54271	-2.33285	-1.55366	-1.61644	-3.50365	-2.00744	-2.43505
	0.103812	-0.159532	Color2 [DarkGray]	1	4		P17405	ASM_HUMAN	SMPD1		-1.37768	-2.01125	-1.74121	-2.47137	-1.60884	-0.878137	-1.30745	-1.08	-2.0923
	0.174881	0.184443	Color2 [DarkGray]	1	4		P17482;P28356;P28358;P31260;P31269;P31274;Q9NYD6	HXA10_HUMAN;HXA9_HUMAN;HXB9_HUMAN;HXC10_HUMAN;HXC9_HUMAN;HXD10_HUMAN;HXD9_HUMAN	HOXA10;HOXA9;HOXB9;HOXC10;HOXC9;HOXD10;HOXD9		-3.29711	-1.75042	-1.86472	-2.18636	-1.40206	-2.74399	-2.41006	-2.36095	-2.11474
	0.101095	0.195038	Color2 [DarkGray]	1	4		P17612	KAPCA_HUMAN	PRKACA		-1.18582	-1.8053	-1.15853	0.110034	-0.658462	-2.0786	-0.632813	-1.54256	-1.03676
	0.784906	-2.51272	Color2 [DarkGray]	1	4		P17693	HLAG_HUMAN	HLA-G		-2.88535	1.77236	-2.14307	-3.14327	-2.41915	1.58377	0.986715	1.10861	1.46418
	1.30385	0.973391	Color2 [DarkGray]	1	4		P61163	ACTZ_HUMAN	ACTR1A		-3.34794	-2.46031	-2.79517	-1.51079	-2.67162	-1.9387	-3.18449	-2.95209	-2.90471
	0.251997	-0.353837	Color2 [DarkGray]	1	4		P17812	PYRG1_HUMAN	CTPS1		0.0705009	0.131519	0.294713	0.939051	-0.249502	-0.968605	0.242375	0.317119	0.22296
	0.416653	0.17219	Color2 [DarkGray]	1	4		P17844	DDX5_HUMAN	DDX5		3.35067	3.30536	3.5025	3.96163	3.58642	3.36541	3.46983	3.4189	3.50815
	0.152931	0.310617	Color2 [DarkGray]	1	4		P17858	PFKAL_HUMAN	PFKL		-2.91678	-2.19337	-1.83642	-1.45167	-2.12903	-2.5677	-3.66563	-1.34395	-2.07067
	0.130461	0.0822757	Color2 [DarkGray]	1	4		P17931	LEG3_HUMAN	LGALS3		-0.218073	-2.84607	-3.42727	-2.49125	-2.21585	-2.85294	-2.42966	-2.49701	-2.88019
	0.100275	-0.156033	Color2 [DarkGray]	1	4		P17980	PRS6A_HUMAN	PSMC3		-2.07616	-1.22792	-0.805455	-0.46869	-1.4564	-2.37019	-1.48005	-1.18993	-1.1572
	0.0387542	0.0618973	Color2 [DarkGray]	1	4		P17987	TCPA_HUMAN	TCP1		0.562924	0.587067	0.688437	1.78541	1.06612	-0.062871	0.967182	0.900834	0.734957
	0.994039	0.185492	Color2 [DarkGray]	1	4		P18031	PTN1_HUMAN	PTPN1		1.87448	1.78334	1.73792	2.0853	1.85845	2.00104	1.69245	1.88997	1.80589
	0.428357	0.786118	Color2 [DarkGray]	1	4		P18077	RL35A_HUMAN	RPL35A		-1.02629	-0.379285	-0.15081	1.68168	1.01275	-0.749825	0.393951	-0.167616	-0.640079
	0.118993	0.0942822	Color2 [DarkGray]	1	4		P18085	ARF4_HUMAN	ARF4		2.03638	2.61025	2.47014	2.24133	1.75518	2.67235	1.90605	2.19235	2.2876
	0.767314	0.652938	Color2 [DarkGray]	1	4		P18124	RL7_HUMAN	RPL7		4.20691	3.59765	3.62957	4.78439	4.46318	3.66096	4.02084	3.61392	3.31495
	0.626823	-0.111516	Color2 [DarkGray]	1	4		P18206	VINC_HUMAN	VCL		1.13686	0.821785	0.468957	0.403012	0.503574	0.298901	0.474519	0.4454	0.620117
	0.23913	0.373707	Color2 [DarkGray]	1	4		P18433	PTPRA_HUMAN	PTPRA		-0.837009	-0.596728	-1.70071	-1.15733	-0.696933	-1.38277	-2.61588	-0.879446	-0.862834
	0.0429732	-0.090374	Color2 [DarkGray]	1	4		P18510	IL1RA_HUMAN	IL1RN		-3.01481	-2.80887	-3.08971	-1.46	-2.85216	-3.69796	-3.08401	-2.60106	-2.05393
	0.859965	-1.16332	Color2 [DarkGray]	1	4		P18583	SON_HUMAN	SON		0.12988	1.43661	1.48108	-0.590487	1.19071	-0.395706	0.684194	1.59194	1.41834
	0.746737	0.22871	Color2 [DarkGray]	1	4		P18621	RL17_HUMAN	RPL17		4.37036	3.85562	3.60806	4.18565	4.28174	4.38724	4.31208	3.93376	3.92266
	0.364005	0.564535	Color2 [DarkGray]	1	4		P18754	RCC1_HUMAN	RCC1		-1.37297	-0.884525	-0.580645	0.882886	-0.182389	-0.968413	-0.184484	-1.36743	-0.409611
	0.135679	0.219102	Color2 [DarkGray]	1	4		P18827	SDC1_HUMAN	SDC1		-2.73802	-2.52384	-3.05699	-2.73682	-1.56975	-2.56717	-1.90862	-2.18222	-3.4402
	0.688025	-0.406795	Color2 [DarkGray]	1	4		P18850	ATF6A_HUMAN	ATF6		-2.83872	-3.03513	-3.46867	-3.2112	-2.6799	-2.4816	-2.08106	-2.45822	-2.61305
	0.44485	-0.68846	Color2 [DarkGray]	1	4		P18859	ATP5J_HUMAN	ATP5PF		-0.134358	-0.467817	-0.954927	-2.03567	0.137069	-0.639308	-0.391243	-0.311983	0.230694
	0.203106	-0.519881	Color2 [DarkGray]	1	4		P18887	XRCC1_HUMAN	XRCC1		-3.49333	-2.80529	-2.49546	-4.26953	-3.19458	-2.69774	-4.58221	-1.73526	-2.28474
	0.0788355	0.101263	Color2 [DarkGray]	1	4		P19012	K1C15_HUMAN	KRT15		-1.2205	-2.40486	-2.88772	-3.31965	-2.15769	-2.86463	-2.81077	-3.43563	-2.39936
	0.966841	2.5578	Color2 [DarkGray]	1	4		P19013	K2C4_HUMAN	KRT4		-2.6113	0.922837	-2.94202	1.83291	-2.03022	1.11877	-2.95974	-1.95987	-1.83234
	0.382697	-0.227571	Color2 [DarkGray]	1	4		P19022	CADH2_HUMAN	CDH2		0.316255	0.487957	0.0133877	-0.191906	0.449965	0.54933	0.387549	0.421705	0.680847
	0.118993	0.0976988	Color2 [DarkGray]	1	4		P19086	GNAZ_HUMAN	GNAZ		-1.7652	-1.31861	-1.92338	-1.28035	-1.61708	-1.46216	-1.59799	-2.01557	-1.03912
	0.561603	-1.37385	Color2 [DarkGray]	1	4		P19174	PLCG1_HUMAN	PLCG1		-2.31115	-2.88675	-0.626766	-0.724465	-2.37545	-2.98819	-0.0399566	0.408188	-2.33478
	0.262845	-0.998177	Color2 [DarkGray]	1	4		P19256	LFA3_HUMAN	CD58		-2.33637	-0.458548	-0.122082	-3.34214	0.474081	-3.32883	-2.66356	-0.638671	0.0998707
	0.262106	-0.341651	Color2 [DarkGray]	1	4		P19338	NUCL_HUMAN	NCL		2.94325	3.52381	3.51603	1.68435	3.43957	2.7256	3.15976	2.82759	2.88714
	0.467708	0.498158	Color2 [DarkGray]	1	4		P19367	HXK1_HUMAN	HK1		0.673728	0.377213	0.80265	1.74376	0.19374	0.679062	0.384082	0.46263	0.275372
	0.251246	0.800461	Color2 [DarkGray]	1	4		P19388	RPAB1_HUMAN	POLR2E		-0.891057	-0.941859	0.510834	0.437144	-1.03082	-2.98618	-1.88932	-3.39859	-0.693328
	0.206198	0.0895103	Color2 [DarkGray]	1	4		P19404	NDUV2_HUMAN	NDUFV2		1.11096	1.08131	0.806114	0.751848	0.932073	1.22999	0.840395	1.06025	0.744731
	0.884778	1.12128	Color2 [DarkGray]	1	4		P19447	ERCC3_HUMAN	ERCC3		-1.5368	-3.12748	-1.4964	-0.847952	-2.87918	-1.71249	-2.93121	-3.01856	-2.8537
	0.351366	-0.596199	Color2 [DarkGray]	1	4		P19525	E2AK2_HUMAN	EIF2AK2		-1.45774	-0.322079	-0.105587	-0.608971	-0.0707054	-2.37021	-0.249751	-0.654502	-0.357037
	0.0328897	0.0751575	Color2 [DarkGray]	1	4		P19623	SPEE_HUMAN	SRM		-1.4502	-1.20494	-0.790024	0.559803	-1.1437	-2.06506	-1.07951	-0.916258	-0.878658
	0.201626	0.30416	Color2 [DarkGray]	1	4		P19634	SL9A1_HUMAN	SLC9A1		-1.73104	-0.909607	-1.39324	-1.76961	-2.45348	-1.14244	-2.90786	-1.39142	-1.97874
	1.17739	0.497736	Color2 [DarkGray]	1	4		P19784	CSK22_HUMAN	CSNK2A2		-2.28962	-1.40147	-2.14277	-0.810649	-1.29613	-0.958479	-1.79418	-1.38336	-1.38093
	0.207872	-0.395859	Color2 [DarkGray]	1	4		P19823	ITIH2_HUMAN	ITIH2		-0.636924	-0.601267	0.852069	-0.815776	1.52199	-0.485815	0.597508	0.2793	0.531171
	1.51522	0.921071	Color2 [DarkGray]	1	4		Q0VDF9	HSP7E_HUMAN	HSPA14		-3.16395	-3.25375	-2.68935	-2.18558	-2.40518	-1.99186	-2.73935	-3.59985	-3.00663
	0.527295	0.447147	Color2 [DarkGray]	1	4		P20042	IF2B_HUMAN	EIF2S2		-0.224184	-0.377548	-0.563951	1.00151	0.255604	-0.281448	-0.134213	-0.0655484	-0.166011
	0.347718	0.147579	Color2 [DarkGray]	1	4		P20073	ANXA7_HUMAN	ANXA7		0.180272	0.0917602	0.105146	0.513365	0.141154	0.0158052	-0.0897145	0.0848536	0.232448
	0.186431	0.224011	Color2 [DarkGray]	1	4		P20226	TBP_HUMAN	TBP		-2.5836	-2.06776	-1.38988	-1.93053	-1.15146	-2.65416	-2.11333	-1.88947	-2.40538
	0.531717	0.725925	Color2 [DarkGray]	1	4		P20336	RAB3A_HUMAN	RAB3A		-2.42392	-0.542677	-0.769638	0.00961018	-0.46754	-0.530017	-2.19409	-0.645337	-0.326298
	0.601748	0.702292	Color2 [DarkGray]	1	4		P20337	RAB3B_HUMAN	RAB3B		-0.882397	-1.79526	-1.58423	-0.830084	-1.12651	-1.56066	-1.13528	-1.72069	-2.76817
	0.544034	0.732367	Color2 [DarkGray]	1	4		P20338	RAB4A_HUMAN	RAB4A		-0.718332	-1.2632	-1.01548	-0.750542	-1.02357	-0.576761	-2.67701	-0.94291	-0.928061
	0.382666	0.312574	Color2 [DarkGray]	1	4		P20339	RAB5A_HUMAN	RAB5A		0.907832	1.0651	0.976036	1.97251	1.26545	0.796493	1.05504	0.965006	1.07668
	0.390106	0.406565	Color2 [DarkGray]	1	4		P20340	RAB6A_HUMAN	RAB6A		3.8354	3.80136	3.60198	5.04227	3.71867	3.8243	4.01338	3.69716	3.65499
	0.514605	-0.864847	Color2 [DarkGray]	1	4		P20585	MSH3_HUMAN	MSH3		-2.45239	-2.46411	-2.8099	-2.52836	-2.88786	-3.72432	-0.893042	-2.7407	-2.91226
	0.06632	-0.0725501	Color2 [DarkGray]	1	4		P20618	PSB1_HUMAN	PSMB1		0.878921	1.04225	0.313939	0.0659275	-0.195916	0.653293	-0.0961757	0.817112	0.0200176
	0.36323	-0.301881	Color2 [DarkGray]	1	4		P20674	COX5A_HUMAN	COX5A		4.39991	4.02101	3.77677	3.39439	4.36959	4.40587	4.56314	4.27531	4.23704
	0.697091	-0.637803	Color2 [DarkGray]	1	4		P20700	LMNB1_HUMAN	LMNB1		3.5671	3.96491	3.83944	2.53202	3.81363	3.35671	3.52396	3.95143	4.14039
	0.505749	1.07234	Color2 [DarkGray]	1	4		P20930	FILA_HUMAN	FLG		4.01748	0.119931	-0.75958	2.97447	0.0485907	0.635798	-0.286251	0.151376	0.576716
	0.778058	0.391304	Color2 [DarkGray]	1	4		P21127	CD11B_HUMAN	CDK11B		-0.18078	-0.0580297	-0.495622	-0.229115	0.125381	-0.0585899	-0.836641	-0.127296	-0.3723
	1.97923	0.896338	Color2 [DarkGray]	1	4		Q9HAB3	S52A2_HUMAN	SLC52A2		0.874897	1.11019	0.751725	0.685336	1.33504	1.0975	0.0706563	0.249107	0.109098
	1.19822	-0.37816	Color2 [DarkGray]	1	4		P21333	FLNA_HUMAN	FLNA		0.568239	0.748924	0.924048	0.473295	0.606827	0.265629	0.606303	0.939783	0.934146
	0.865672	-0.739585	Color2 [DarkGray]	1	4		P21359	NF1_HUMAN	NF1		-0.809114	-0.812863	-1.62086	-1.39664	-1.69266	-0.855442	-0.0382533	-1.1218	-0.56593
	0.552924	0.245513	Color2 [DarkGray]	1	4		P21397	AOFA_HUMAN	MAOA		1.11293	1.36922	1.20693	1.45993	1.65574	1.22923	1.42091	0.907296	1.28016
	0.412689	-0.855956	Color2 [DarkGray]	1	4		P21399	ACOHC_HUMAN	ACO1		-3.02514	-2.31033	-1.36862	-2.97215	-1.32184	-4.17584	-1.54008	-1.80332	-2.55856
	0.364362	-0.493255	Color2 [DarkGray]	1	4		P21796	VDAC1_HUMAN	VDAC1		4.88075	4.93772	4.80021	3.30031	4.93151	5.03383	5.03692	4.89297	4.81553
	0.378799	0.771187	Color2 [DarkGray]	1	4		P21810	PGS1_HUMAN	BGN		-2.922	-3.12816	-3.1329	-4.5558	-1.92446	-2.44538	-3.19723	-3.86336	-4.17861
	0.0176376	-0.0164347	Color2 [DarkGray]	1	4		P21912	SDHB_HUMAN	SDHB		2.00441	1.78677	1.77031	1.31634	1.34636	2.23676	1.77748	1.62659	1.54469
	0.148022	0.142281	Color2 [DarkGray]	1	4		P21926	CD9_HUMAN	CD9		2.81789	2.80031	2.21185	1.58402	2.56398	2.64449	2.04381	1.98519	2.33664
	1.52095	0.879734	Color2 [DarkGray]	1	4		P53680	AP2S1_HUMAN	AP2S1		-2.88125	-1.87412	-1.58933	-0.887507	-0.761947	-0.975225	-1.39875	-1.60447	-2.26066
	0.646554	0.132442	Color2 [DarkGray]	1	4		P21964	COMT_HUMAN	COMT		1.81538	1.89325	1.83425	2.07932	1.89529	2.20857	1.89429	1.95065	1.94092
	0.340521	-0.13636	Color2 [DarkGray]	1	4		P22033	MUTA_HUMAN	MMUT		3.08614	2.80968	2.84722	2.88462	2.81789	3.19903	2.88961	3.29128	3.12973
	0.489693	-0.279505	Color2 [DarkGray]	1	4		P22059	OSBP1_HUMAN	OSBP		-1.30768	-0.744231	-1.18089	-1.08382	-1.06977	-1.80301	-1.14748	-1.01405	-0.956559
	0.0331021	0.0192064	Color2 [DarkGray]	1	4		P22061	PIMT_HUMAN	PCMT1		0.949632	0.831803	1.08282	0.84925	0.471375	1.02848	0.612801	0.970232	0.708453
	0.442553	-0.298347	Color2 [DarkGray]	1	4		P22087	FBRL_HUMAN	FBL		2.02958	2.8769	3.20118	2.36294	2.94916	1.97891	2.67024	2.85831	2.65751
	0.0734225	0.0916487	Color2 [DarkGray]	1	4		P22102	PUR2_HUMAN	GART		-0.564482	-0.633552	-0.78682	0.0677052	-0.940626	-1.25337	-1.03359	-0.443129	-0.924514
	0.0921053	-0.0518977	Color2 [DarkGray]	1	4		P22234	PUR6_HUMAN	PAICS		0.261353	0.176738	0.348064	-0.0492506	0.0285873	-0.562172	-0.296235	-0.0480971	-0.0828104
	0.0457151	-0.0148245	Color2 [DarkGray]	1	4		P22307	SCP2_HUMAN	SCP2		3.65575	3.62235	3.63093	3.50261	3.31567	3.59363	3.33616	3.56875	3.55147
	0.190373	-0.180586	Color2 [DarkGray]	1	4		P22314	UBA1_HUMAN	UBA1		0.15288	0.521446	0.920608	0.866966	0.146383	-0.301629	0.187337	0.623768	0.442372
	0.161159	0.090682	Color2 [DarkGray]	1	4		P22413	ENPP1_HUMAN	ENPP1		1.51686	1.604	1.39473	1.17095	1.58551	1.87511	1.43697	1.36878	1.55378
	1.08556	0.87079	Color2 [DarkGray]	1	4		P22531;P22532;P35325;P35326;Q9BYE4	SPR2A_HUMAN;SPR2B_HUMAN;SPR2D_HUMAN;SPR2E_HUMAN;SPR2G_HUMAN	SPRR2A;SPRR2B;SPRR2D;SPRR2E;SPRR2G		0.438941	1.14209	1.17988	1.91241	1.56913	2.54272	0.679003	1.5255	1.20739
	0.756257	0.464966	Color2 [DarkGray]	1	4		P22570	ADRO_HUMAN	FDXR		-0.297303	-0.654869	-0.626706	0.462999	-0.250574	-0.130697	-0.0866885	-0.648055	-0.578428
	0.0462056	-0.0446971	Color2 [DarkGray]	1	4		P22607	FGFR3_HUMAN	FGFR3		-1.4425	-1.20595	-1.53516	-1.41932	-1.37298	-0.513891	-0.890459	-0.922712	-1.35893
	0.261862	-0.383022	Color2 [DarkGray]	1	4		P22626	ROA2_HUMAN	HNRNPA2B1		4.3695	5.30068	5.44366	5.09308	5.65329	3.70643	5.0575	5.25055	5.29381
	0.939462	0.264357	Color2 [DarkGray]	1	4		P22695	QCR2_HUMAN	UQCRC2		3.14394	2.86939	2.92312	3.4934	3.06881	3.33793	3.12133	3.01047	2.97526
	0.284028	-0.106572	Color2 [DarkGray]	1	4		P22735	TGM1_HUMAN	TGM1		2.39947	0.496223	-0.658051	0.0318432	0.0803461	0.499187	0.319031	0.356612	0.255451
	0.0191528	0.0123297	Color2 [DarkGray]	1	4		P22830	HEMH_HUMAN	FECH		0.430023	0.578576	0.524171	0.176653	0.0784388	0.734107	0.446534	0.243759	0.261917
	0.066412	-0.166962	Color2 [DarkGray]	1	4		P23142	FBLN1_HUMAN	FBLN1		-2.69582	-0.855996	0.796065	-1.93738	0.352884	-2.35269	-1.52949	-0.687	-1.21981
	0.0666005	0.0996316	Color2 [DarkGray]	1	4		P23229	ITA6_HUMAN	ITGA6		-1.52699	-2.22182	-2.35916	-2.38799	-2.8836	-2.18061	-2.08041	-3.5395	-2.13119
	0.696346	-0.349939	Color2 [DarkGray]	1	4		P23246	SFPQ_HUMAN	SFPQ		3.02418	3.83371	3.76195	3.02738	3.65083	3.0439	3.3977	3.63063	3.74358
	0.173094	0.211408	Color2 [DarkGray]	1	4		P23258	TBG1_HUMAN	TUBG1		1.13351	-3.16125	1.11892	1.88113	0.715567	0.354669	0.766421	0.846343	0.704382
	0.18674	0.0896854	Color2 [DarkGray]	1	4		P23284	PPIB_HUMAN	PPIB		2.99739	2.58357	2.49255	3.46473	3.33354	2.90766	3.25557	3.00652	3.17477
	0.191207	-0.10764	Color2 [DarkGray]	1	4		P23368	MAOM_HUMAN	ME2		3.00924	3.05196	3.06223	2.66959	2.61442	3.28593	2.94303	2.98851	2.96131
	0.0117673	0.00940132	Color2 [DarkGray]	1	4		P23378	GCSP_HUMAN	GLDC		0.825782	0.611262	0.686729	0.565782	0.450924	1.24746	0.894088	0.589541	0.75233
	0.17739	0.272236	Color2 [DarkGray]	1	4		P23396	RS3_HUMAN	RPS3		2.04849	1.75952	2.18394	3.38466	2.26862	1.42758	2.35632	1.98251	1.92532
	0.0109	0.0118237	Color2 [DarkGray]	1	4		P23458	JAK1_HUMAN	JAK1		-1.30878	-1.72018	-1.93725	-1.42333	-0.929186	-1.13272	-0.564784	-1.26775	-1.68818
	0.843959	-0.258452	Color2 [DarkGray]	1	4		P23470	PTPRG_HUMAN	PTPRG		-1.1739	-1.7621	-1.78894	-1.64528	-1.53759	-1.29288	-1.05683	-1.38981	-1.25376
	0.270786	-0.420851	Color2 [DarkGray]	1	4		P23490	LORI_HUMAN	LORICRIN		0.808395	-0.603331	-0.600301	-1.56058	-0.211479	0.490438	0.193677	0.107801	-0.320547
	0.175074	-0.1819	Color2 [DarkGray]	1	4		P23526	SAHH_HUMAN	AHCY		1.24039	0.750131	1.36646	0.674369	1.50933	0.266479	0.785377	0.932029	1.27847
	0.0599839	-0.100013	Color2 [DarkGray]	1	4		P23528	COF1_HUMAN	CFL1		1.0489	1.35206	1.30275	2.22798	0.910196	0.344734	0.998977	1.5202	1.26377
	0.17009	0.122978	Color2 [DarkGray]	1	4		P23588	IF4B_HUMAN	EIF4B		-0.313637	-0.223756	-0.421062	-1.29278	-1.02009	-0.660608	-0.938722	-1.51858	-0.885101
	1.44685	0.86054	Color2 [DarkGray]	1	4		Q96C19	EFHD2_HUMAN	EFHD2		-2.61647	-4.18399	-2.92775	-2.8774	-2.47438	-1.98874	-3.51111	-3.20648	-3.20455
	0.189951	-0.092165	Color2 [DarkGray]	1	4		P23786	CPT2_HUMAN	CPT2		5.08125	4.86297	4.62718	4.94186	5.30808	5.19373	5.36472	5.41585	4.9396
	0.871388	0.98766	Color2 [DarkGray]	1	4		P23919	KTHY_HUMAN	DTYMK		-2.86557	-2.59497	-3.7824	-1.3843	-2.49977	-2.24034	-3.66248	-2.27293	-3.15198
	0.0545615	0.162771	Color2 [DarkGray]	1	4		P23921	RIR1_HUMAN	RRM1		-1.00684	-2.96586	-1.49597	-0.789701	-2.12355	-2.95906	-3.1857	-0.526424	-2.6485
	0.441709	0.431014	Color2 [DarkGray]	1	4		P24390	ERD21_HUMAN	KDELR1		2.1659	2.46344	2.18395	1.7891	2.07561	3.042	2.08726	1.51737	2.00904
	0.0020563	0.00177256	Color2 [DarkGray]	1	4		P24468	COT2_HUMAN	NR2F2		0.501953	0.321531	0.350661	0.185788	0.504759	0.926126	0.889978	0.281051	0.440327
	0.483626	-0.869571	Color2 [DarkGray]	1	4		P24534	EF1B_HUMAN	EEF1B2		-0.685543	-1.05194	-0.620587	-2.08346	-0.869779	-2.85428	-2.07755	-0.817235	-0.304022
	0.0229898	-0.0134029	Color2 [DarkGray]	1	4		P24539	AT5F1_HUMAN	ATP5PB		4.38726	4.09093	4.14206	4.00696	4.17664	4.61078	4.40736	4.27931	4.14791
	0.170154	-0.443185	Color2 [DarkGray]	1	4		P24666	PPAC_HUMAN	ACP1		-3.51165	-0.318117	-0.146753	-0.640508	-1.12144	-3.02223	-2.47642	-0.550256	-0.427943
	0.749614	0.344227	Color2 [DarkGray]	1	4		P24752	THIL_HUMAN	ACAT1		3.65488	3.49868	3.46605	4.1103	3.4362	3.75488	3.58225	3.36941	3.31704
	0.288936	-0.0937351	Color2 [DarkGray]	1	4		P24928	RPB1_HUMAN	POLR2A		-0.0993648	0.292563	0.166589	-0.00244522	0.191966	-0.0567665	-0.0756707	0.259646	0.229984
	1.01205	0.896732	Color2 [DarkGray]	1	4		P24941	CDK2_HUMAN	CDK2		-2.00794	-2.54373	-1.7526	-0.71864	-1.79351	-1.89345	-2.06771	-2.68154	-2.34655
	0.0759829	-0.10095	Color2 [DarkGray]	1	4		P25205	MCM3_HUMAN	MCM3		-0.748594	-0.110419	0.315009	0.411018	-0.525603	-1.13133	-0.573901	-0.204597	-0.164568
	0.519208	0.528604	Color2 [DarkGray]	1	4		P25311	ZA2G_HUMAN	AZGP1		1.15599	-0.866939	-1.6258	-0.0882654	-1.35843	-0.57754	-0.836938	-1.68409	-1.08902
	0.0195677	-0.0209834	Color2 [DarkGray]	1	4		P25325	THTM_HUMAN	MPST		1.76778	1.65798	1.53054	0.796976	0.531332	1.61427	1.17008	0.711618	1.12383
	0.387037	-0.274159	Color2 [DarkGray]	1	4		P25398	RS12_HUMAN	RPS12		0.915159	0.753812	1.76428	1.04155	1.13397	0.216527	0.962294	1.07149	1.18073
	0.142681	-0.106186	Color2 [DarkGray]	1	4		P25440	BRD2_HUMAN	BRD2		0.00560141	0.736323	0.345638	-0.513518	-0.206856	-0.122884	-0.375024	0.320306	-0.469983
	0.0495987	-0.162979	Color2 [DarkGray]	1	4		P25490	TYY1_HUMAN	YY1		-3.38284	-2.74183	-3.69227	-0.222565	-2.8421	-2.38892	-2.50889	-0.0842299	-2.37154
	0.448014	0.517152	Color2 [DarkGray]	1	4		P25685	DNJB1_HUMAN	DNAJB1		-1.7926	-1.70818	-1.65951	-1.47446	-2.19046	-1.9234	-3.22623	-1.68931	-2.22423
	1.12488	0.399789	Color2 [DarkGray]	1	4		P25705	ATPA_HUMAN	ATP5F1A		5.32044	4.95292	5.02939	5.9904	5.51991	5.60032	5.46891	5.21664	5.22572
	0.513757	0.55318	Color2 [DarkGray]	1	4		P25786	PSA1_HUMAN	PSMA1		-1.72762	-3.14902	-2.55882	-2.52517	-2.6452	-1.51289	-2.97537	-2.1802	-3.18722
	0.989025	1.30676	Color2 [DarkGray]	1	4		P25787	PSA2_HUMAN	PSMA2		-2.32912	-2.69588	-3.31841	-1.84459	-2.32745	-0.585408	-3.27669	-3.18193	-2.21911
	0.656612	0.483331	Color2 [DarkGray]	1	4		P25788	PSA3_HUMAN	PSMA3		-1.85653	-2.44952	-2.66919	-2.5109	-2.94044	-2.83394	-3.69783	-3.37825	-2.65919
	0.67455	0.489506	Color2 [DarkGray]	1	4		P25789	PSA4_HUMAN	PSMA4		0.15724	-0.712577	-0.81901	-0.46475	-0.822527	-0.777637	-0.732179	-1.02809	-1.77316
	0.456014	0.157535	Color2 [DarkGray]	1	4		P26038	MOES_HUMAN	MSN		1.53945	1.68421	1.00889	1.16904	1.47042	1.07668	0.908898	1.21114	1.1235
	0.265514	0.446108	Color2 [DarkGray]	1	4		P26196	DDX6_HUMAN	DDX6		0.329635	-0.0548234	0.360476	1.28683	0.124297	-1.02732	-0.446603	-0.265048	-0.242861
	0.115208	0.0840664	Color2 [DarkGray]	1	4		P26358	DNMT1_HUMAN	DNMT1		-0.406023	-0.337419	-0.0110807	0.312032	-0.522434	-0.342769	-0.158514	-0.417353	-0.229503
	0.0789192	-0.11399	Color2 [DarkGray]	1	4		P26368	U2AF2_HUMAN	U2AF2		4.06601	4.35891	4.0397	3.06765	4.11982	4.56866	3.59629	4.04733	4.45448
	0.0274521	0.0121682	Color2 [DarkGray]	1	4		P26373	RL13_HUMAN	RPL13		4.68682	3.95129	3.63438	4.30269	4.26821	4.23355	4.49033	4.29381	3.98382
	0.175137	-0.109759	Color2 [DarkGray]	1	4		P26440	IVD_HUMAN	IVD		1.21634	0.963939	1.20726	0.888887	1.03078	1.49919	1.53055	1.01892	1.19866
	0.265572	-0.318018	Color2 [DarkGray]	1	4		P26572	MGAT1_HUMAN	MGAT1		-1.90906	-2.66641	-2.0997	-0.942051	-2.47422	-1.53773	-1.0041	-1.40511	-1.59074
	0.0310674	0.0409899	Color2 [DarkGray]	1	4		P26583	HMGB2_HUMAN	HMGB2		-2.44793	-1.87578	-2.18655	-2.32473	-1.96681	-3.07132	-1.89811	-2.88197	-2.70574
	0.287963	-0.112274	Color2 [DarkGray]	1	4		P26599	PTBP1_HUMAN	PTBP1		2.80013	3.18629	3.38164	3.0468	3.01148	2.58325	2.89485	3.01675	3.06676
	0.0640432	0.166419	Color2 [DarkGray]	1	4		P26639	SYTC_HUMAN	TARS1		-2.94095	-1.71727	-1.91424	-1.11703	-3.51138	-3.0975	-2.2976	-2.14782	-3.77975
	0.0648312	0.0649455	Color2 [DarkGray]	1	4		P26640	SYVC_HUMAN	VARS1		-0.350721	-0.194017	0.17128	0.486973	-0.619642	-0.416905	-0.38083	-0.114419	-0.249163
	0.0582074	0.0938466	Color2 [DarkGray]	1	4		P26641	EF1G_HUMAN	EEF1G		1.87963	1.99355	2.15065	3.0057	1.88526	1.10073	1.85154	2.0515	1.80712
	0.0552059	0.20436	Color2 [DarkGray]	1	4		P26885	FKBP2_HUMAN	FKBP2		-0.000775814	-0.721947	-0.393053	0.363995	-2.7637	-0.249535	-0.556005	-2.7443	0.037981
	0.150834	-0.241893	Color2 [DarkGray]	1	4		P27105	STOM_HUMAN	STOM		1.52147	1.50653	1.0426	0.419251	1.98412	2.36589	1.93964	1.7563	1.79901
	0.220931	0.147889	Color2 [DarkGray]	1	4		P27144	KAD4_HUMAN	AK4		0.472572	0.153281	-0.112621	0.959503	0.0940981	0.370036	0.427663	0.312314	0.239995
	0.0710278	-0.0559031	Color2 [DarkGray]	1	4		P27348	1433T_HUMAN	YWHAQ		-0.508946	-0.156409	-0.264975	-0.149457	-0.596078	-0.645776	-0.852732	-0.11743	-0.253439
	0.0831685	0.242203	Color2 [DarkGray]	1	4		P27482	CALL3_HUMAN	CALML3		-2.37027	-1.81122	-2.2233	-0.198202	-3.11369	-3.41611	-2.51588	-2.63395	-2.30478
	0.089001	0.0677926	Color2 [DarkGray]	1	4		P27544	CERS1_HUMAN	CERS1		-0.0634313	0.0777402	-0.368982	-0.0851421	0.488341	0.824959	0.393092	0.235988	0.3957
	0.13796	-0.248828	Color2 [DarkGray]	1	4		P27694	RFA1_HUMAN	RPA1		1.49163	2.24694	2.67384	2.62402	2.4031	0.52713	2.02317	2.16632	2.11124
	0.220046	0.659211	Color2 [DarkGray]	1	4		P27695	APEX1_HUMAN	APEX1		-1.11168	-1.6323	-1.93795	0.0955429	-0.726886	-3.26632	-1.45645	-3.12009	-1.29875
	0.289036	-0.247498	Color2 [DarkGray]	1	4		P27708	PYR1_HUMAN	CAD		0.173765	0.851902	1.45565	1.07804	0.0530272	0.131993	0.606776	0.875652	0.523129
	0.45651	-0.152806	Color2 [DarkGray]	1	4		P27797	CALR_HUMAN	CALR		1.3859	1.3663	0.962461	1.09992	1.20588	0.792566	1.09716	1.12699	1.33264
	0.178076	-0.122311	Color2 [DarkGray]	1	4		P27816	MAP4_HUMAN	MAP4		-0.530869	-0.184289	-0.443707	-0.925755	-0.394881	-0.155072	-0.50274	-0.49109	-0.114945
	0.104352	0.0335191	Color2 [DarkGray]	1	4		P27824	CALX_HUMAN	CANX		4.25479	4.48026	4.13352	4.27928	4.4568	4.61173	4.38874	4.32005	4.53847
	0.39932	-0.539584	Color2 [DarkGray]	1	4		P28066	PSA5_HUMAN	PSMA5		-2.41465	-0.765267	-0.698719	-0.604936	-0.487014	-1.8768	-0.0489745	-1.16646	-0.134566
	0.103474	0.0516631	Color2 [DarkGray]	1	4		P28070	PSB4_HUMAN	PSMB4		0.0475144	-0.767125	-0.600165	-0.70224	-0.680049	-0.267641	-0.388513	-0.761951	-0.654455
	0.00507942	-0.00267633	Color2 [DarkGray]	1	4		P28072	PSB6_HUMAN	PSMB6		-0.480193	-0.260546	-1.18817	-0.753761	-0.334131	-0.747629	-0.521884	-0.492098	-0.81351
	0.0376726	-0.132675	Color2 [DarkGray]	1	4		P28074	PSB5_HUMAN	PSMB5		-0.0508914	-0.341427	0.0977545	-0.612181	-0.971376	-2.12253	-0.294934	0.273538	-3.28666
	0.895002	0.161946	Color2 [DarkGray]	1	4		P28288	ABCD3_HUMAN	ABCD3		2.25123	2.26717	2.12941	2.62375	2.42298	2.66751	2.3566	2.38842	2.48339
	0.704949	-1.00527	Color2 [DarkGray]	1	4		P28290	ITPI2_HUMAN	ITPRID2		-1.91532	-2.41541	-2.81229	-4.04806	-2.28751	-2.26413	-2.12342	-1.31587	-2.14459
	0.0384646	0.0937532	Color2 [DarkGray]	1	4		P28328	PEX2_HUMAN	PEX2		-1.727	-1.31837	-1.65192	-1.66577	-3.12226	-0.865015	-1.84406	-1.19041	-2.89984
	0.544375	0.755375	Color2 [DarkGray]	1	4		P28330	ACADL_HUMAN	ACADL		-1.21464	-0.846617	-0.903027	-1.83479	-0.920703	-0.253149	-2.51051	-1.11118	-1.65308
	0.12246	-0.095569	Color2 [DarkGray]	1	4		P28331	NDUS1_HUMAN	NDUFS1		1.5646	1.2905	1.18635	1.05126	1.136	1.89746	1.61758	1.29129	1.46256
	0.595756	-0.215928	Color2 [DarkGray]	1	4		P28370	SMCA1_HUMAN	SMARCA1		-0.875453	-0.636387	-0.196819	-0.536984	-0.173911	-0.52565	-0.409085	-0.0425096	-0.137167
	0.564177	-1.1597	Color2 [DarkGray]	1	4		P28482	MK01_HUMAN	MAPK1		-2.96845	-0.650032	-0.46105	-0.426453	-3.52833	-2.37252	-0.835541	-1.18675	-0.825894
	0.251821	-0.532078	Color2 [DarkGray]	1	4		P28702	RXRB_HUMAN	RXRB		-1.414	-0.704491	-0.870335	-1.07857	-1.25915	-2.93701	-0.401877	-2.37794	-0.898671
	0.422457	0.28665	Color2 [DarkGray]	1	4		P28838	AMPL_HUMAN	LAP3		1.40341	1.03236	0.845194	1.76791	1.01136	0.855668	0.954378	0.798363	1.02225
	1.08009	0.339005	Color2 [DarkGray]	1	4		P29317	EPHA2_HUMAN	EPHA2		-0.0814481	0.036222	-0.144314	-0.0725441	0.136621	-0.0584145	-0.50798	-0.0792012	-0.42417
	0.832755	0.970536	Color2 [DarkGray]	1	4		P29320	EPHA3_HUMAN	EPHA3		-0.465829	-0.943892	-1.19083	-1.04656	-0.715885	-1.42227	-1.80865	-1.29885	-2.98882
	0.185069	0.0973689	Color2 [DarkGray]	1	4		P29372	3MG_HUMAN	MPG		2.00213	1.88433	1.71361	1.70874	2.03338	2.28954	2.13221	1.78947	1.81787
	0.000403888	-0.000529925	Color2 [DarkGray]	1	4		P29375	KDM5A_HUMAN	KDM5A		-1.35379	-1.85907	-1.7891	-2.81079	-2.09888	-1.34246	-2.13179	-1.97264	-2.14611
	0.249887	-0.159092	Color2 [DarkGray]	1	4		P29401	TKT_HUMAN	TKT		-0.751997	-1.98385	-2.7729	-2.27565	-2.35971	-2.51921	-2.70959	-1.97853	-1.98918
	0.349908	0.782943	Color2 [DarkGray]	1	4		P29508	SPB3_HUMAN	SERPINB3		-0.50783	-0.487913	-1.60907	1.10732	-1.92403	-0.836994	-1.21217	-1.86341	-0.926957
	0.20092	0.634262	Color2 [DarkGray]	1	4		P29558;Q6XE24	RBMS1_HUMAN;RBMS3_HUMAN	RBMS1;RBMS3		-1.15449	-1.01091	-0.358141	-1.62703	-0.833713	-0.160844	-2.68356	0.772046	-2.61285
	0.169083	0.329809	Color2 [DarkGray]	1	4		P29597	TYK2_HUMAN	TYK2		-1.17986	-1.27158	-3.77791	-1.85629	-3.05138	-0.715744	-2.4194	-2.5752	-1.61825
	0.505276	-0.281971	Color2 [DarkGray]	1	4		P29692	EF1D_HUMAN	EEF1D		0.690452	0.224985	0.388996	-0.100451	0.507699	-0.27378	0.226313	0.323051	0.430018
	0.0182739	0.00599829	Color2 [DarkGray]	1	4		P29966	MARCS_HUMAN	MARCKS		0.95543	0.986353	0.59687	0.680448	0.869587	0.963786	0.691481	0.912092	0.892253
	0.378344	0.30851	Color2 [DarkGray]	1	4		P29992	GNA11_HUMAN	GNA11		0.344621	0.17693	0.137696	0.894773	0.0179853	0.0912714	-0.355268	0.293494	0.140276
	0.651816	0.709759	Color2 [DarkGray]	1	4		P30038	AL4A1_HUMAN	ALDH4A1		-0.472891	-1.60747	-1.45212	-0.0766878	-0.166369	-0.416495	-0.264731	-0.657966	-1.86613
	0.216836	-0.106906	Color2 [DarkGray]	1	4		P30040	ERP29_HUMAN	ERP29		0.779229	0.64034	0.668936	0.43521	0.58147	0.491527	0.235864	0.785288	0.807774
	0.0950651	0.213262	Color2 [DarkGray]	1	4		P30041	PRDX6_HUMAN	PRDX6		1.20393	0.289244	0.492053	2.51853	0.325514	-0.0364656	0.626836	0.872753	0.668199
	0.507918	0.176052	Color2 [DarkGray]	1	4		P30044	PRDX5_HUMAN	PRDX5		1.60037	1.04735	1.3227	1.64341	1.24265	1.50228	1.44754	1.11486	1.29777
	0.3375	0.111371	Color2 [DarkGray]	1	4		P30048	PRDX3_HUMAN	PRDX3		4.66243	4.40097	4.42835	4.38643	4.47084	4.75844	4.55326	4.2882	4.44013
	0.246485	-0.18796	Color2 [DarkGray]	1	4		P30049	ATPD_HUMAN	ATP5F1D		2.49549	2.44688	2.63475	1.82203	2.06738	2.81489	2.50769	2.37844	2.38205
	0.0164374	0.0327746	Color2 [DarkGray]	1	4		P30050	RL12_HUMAN	RPL12		0.555239	0.435879	1.07215	1.78712	1.46494	-0.317797	1.11577	0.933959	0.786218
	0.348063	-0.129072	Color2 [DarkGray]	1	4		P30084	ECHM_HUMAN	ECHS1		1.59182	1.51256	1.3563	1.39329	1.05645	1.55762	1.54657	1.39719	1.45081
	0.524204	-0.492098	Color2 [DarkGray]	1	4		P30086	PEBP1_HUMAN	PEBP1		2.05487	1.70122	1.84424	1.69752	0.669819	0.808792	1.03413	1.81595	1.80235
	0.780526	-0.0532506	Color2 [DarkGray]	1	4		P30101	PDIA3_HUMAN	PDIA3		2.6925	2.72634	2.71539	2.64314	2.67651	2.72733	2.71397	2.77504	2.71773
	0.60916	-0.302312	Color2 [DarkGray]	1	4		P30153	2AAA_HUMAN	PPP2R1A		0.487446	0.623087	1.01393	0.64323	0.123359	0.0250359	0.352464	0.736401	0.609695
	0.426651	-0.123109	Color2 [DarkGray]	1	4		P30260	CDC27_HUMAN	CDC27		-0.615398	-0.63148	-0.244595	-0.468814	-0.649477	-0.602172	-0.582438	-0.538359	-0.230338
	0.142283	0.122417	Color2 [DarkGray]	1	4		P30405	PPIF_HUMAN	PPIF		3.02406	2.58409	2.80258	2.19683	3.02853	3.17864	2.6497	2.53597	2.85109
	0.207295	-0.143013	Color2 [DarkGray]	1	4		P30414	NKTR_HUMAN	NKTR		-3.43407	-2.97912	-1.00082	-2.55313	-2.70877	-2.91269	-2.89767	-2.09785	-2.75004
	0.349917	-0.316058	Color2 [DarkGray]	1	4		P30419	NMT1_HUMAN	NMT1		-0.0817857	-0.583039	0.106089	-0.0744619	0.104905	-0.955048	-0.352748	0.237994	0.138324
	0.191764	-0.122387	Color2 [DarkGray]	1	4		P30519	HMOX2_HUMAN	HMOX2		5.03956	4.80775	4.75552	4.40612	4.79389	5.24515	4.87345	4.96567	4.9732
	0.682605	-0.271372	Color2 [DarkGray]	1	4		P30533	AMRP_HUMAN	LRPAP1		-0.9623	-1.02604	-0.97644	-1.34858	-1.30447	-1.40734	-1.4172	-0.809023	-1.02005
	0.0740874	0.114317	Color2 [DarkGray]	1	4		P30566	PUR8_HUMAN	ADSL		-1.54398	-3.19622	-2.15073	-3.49958	-2.27984	-3.27131	-3.90331	-2.63287	-2.8575
	0.357639	0.465103	Color2 [DarkGray]	1	4		P30626	SORCN_HUMAN	SRI		-1.26535	-1.33413	-1.33716	-1.97368	-1.49941	-2.38551	-1.46474	-2.93829	-2.85088
	0.228122	0.162615	Color2 [DarkGray]	1	4		P30825	SL7A1_HUMAN	SLC7A1		2.28233	2.39465	1.85187	1.64888	2.57525	2.32525	1.99322	2.0928	1.97552
	0.45914	0.157661	Color2 [DarkGray]	1	4		P30837	AL1B1_HUMAN	ALDH1B1		2.80308	2.46198	2.59145	2.92039	2.64907	3.05241	2.89032	2.65939	2.59916
	0.0457567	0.0461775	Color2 [DarkGray]	1	4		P30876	RPB2_HUMAN	POLR2B		-2.4973	-0.666467	-0.074707	-0.0308027	-0.393529	-1.02075	-0.364632	-0.315606	-0.903374
	0.216225	0.863039	Color2 [DarkGray]	1	4		P31025	LCN1_HUMAN	LCN1		-0.603435	-1.0704	-1.4963	-2.48464	2.68998	-0.270976	-0.333665	-1.66913	-0.651958
	0.270797	0.135008	Color2 [DarkGray]	1	4		P31040	SDHA_HUMAN	SDHA		2.8975	2.64907	2.74318	2.74049	2.69231	3.26076	2.91861	2.63946	2.73046
	0.531377	1.82704	Color2 [DarkGray]	1	4		P31151	S10A7_HUMAN	S100A7		-0.151129	0.948652	0.668088	3.74014	-0.584741	0.159549	0.240524	-2.12041	-0.286276
	0.0601466	0.148357	Color2 [DarkGray]	1	4		P31153	METK2_HUMAN	MAT2A		-1.80932	-1.67382	-1.61152	-0.497229	-2.99207	-1.94147	-2.22988	-1.06878	-2.57718
	0.38769	0.20553	Color2 [DarkGray]	1	4		P31327	CPSM_HUMAN	CPS1		-1.55918	-1.38732	-1.84136	-1.31326	-1.9221	-1.33074	-1.6111	-1.6466	-1.92499
	0.381083	-0.440979	Color2 [DarkGray]	1	4		P31350	RIR2_HUMAN	RRM2		-2.25345	-2.11027	-1.72183	-2.47459	-2.1221	-3.51782	-2.6604	-1.81088	-2.3203
	0.0695034	0.295448	Color2 [DarkGray]	1	4		P31431	SDC4_HUMAN	SDC4		-3.08105	-3.19335	-3.75181	-3.55027	0.241271	-3.12139	-0.773434	-3.75552	-2.78778
	0.936789	-0.6598	Color2 [DarkGray]	1	4		P31483	TIA1_HUMAN	TIA1		0.419843	0.931556	1.08934	-0.516354	0.53442	0.355691	0.672994	0.841541	0.838623
	0.276369	0.184338	Color2 [DarkGray]	1	4		P31641	SC6A6_HUMAN	SLC6A6		0.84323	0.874568	0.477379	0.414034	1.16478	1.22432	0.793681	0.628635	0.827797
	0.169991	0.158763	Color2 [DarkGray]	1	4		P31689	DNJA1_HUMAN	DNAJA1		-0.155145	0.475543	0.788908	0.520058	0.953433	-0.109719	0.585085	-0.00713778	0.309535
	0.182318	-0.120783	Color2 [DarkGray]	1	4		P31930	QCR1_HUMAN	UQCRC1		4.13751	3.95436	3.99787	3.68809	3.96995	4.51061	4.32109	4.13217	4.07774
	0.063093	-0.0628516	Color2 [DarkGray]	1	4		P31937	3HIDH_HUMAN	HIBADH		0.0686316	-0.0642724	-0.275338	-0.683043	-0.191919	0.484209	-0.0986743	-0.176038	0.0725145
	0.0121796	-0.0412213	Color2 [DarkGray]	1	4		P31939	PUR9_HUMAN	ATIC		-1.3422	-1.24973	-0.330742	-0.0703411	-0.365676	-3.56091	-1.30637	-1.29329	-1.2736
	0.467913	-0.590614	Color2 [DarkGray]	1	4		P31942	HNRH3_HUMAN	HNRNPH3		1.41507	2.47802	2.57303	1.20442	2.58006	0.795382	1.9505	2.18142	2.21979
	0.486659	-0.36208	Color2 [DarkGray]	1	4		P31943	HNRH1_HUMAN	HNRNPH1		4.94951	5.51934	5.61407	4.18064	5.24272	4.84328	4.96237	5.10204	5.28847
	0.417296	0.683818	Color2 [DarkGray]	1	4		P31944	CASPE_HUMAN	CASP14		2.07481	0.432306	-1.05228	1.31235	-1.02307	-0.278928	-0.457546	-0.795593	-0.787958
	1.11768	-0.789885	Color2 [DarkGray]	1	4		P31946	1433B_HUMAN	YWHAB		0.241691	-0.867884	0.112701	-0.150015	-0.464656	-1.25266	0.0995803	0.274033	0.128707
	0.388233	1.22229	Color2 [DarkGray]	1	4		P31947	1433S_HUMAN	SFN		2.56206	-3.10068	-2.33409	1.09174	-3.25646	-2.13537	-2.55698	-3.12573	-2.28425
	1.1449	-0.506319	Color2 [DarkGray]	1	4		P31948	STIP1_HUMAN	STIP1		1.07619	1.11308	1.24444	0.570329	0.164404	0.534669	0.613426	1.15329	1.02165
	0.598856	-1.20368	Color2 [DarkGray]	1	4		P31949	S10AB_HUMAN	S100A11		-0.0226111	-0.185047	-2.91201	-0.665417	-3.73246	-2.22986	-0.748134	-1.29443	-0.974128
	0.569967	0.891745	Color2 [DarkGray]	1	4		P32119	PRDX2_HUMAN	PRDX2		-0.400396	-1.13519	-2.06622	-0.52213	-1.5183	-2.47266	-2.07722	-1.90403	-3.20708
	0.450717	0.109609	Color2 [DarkGray]	1	4		P32189	GLPK_HUMAN	GK		0.110289	0.00800848	0.0274057	0.218065	0.20584	0.362642	0.229744	0.25825	-0.0302734
	0.765176	0.419905	Color2 [DarkGray]	1	4		P32322	P5CR1_HUMAN	PYCR1		1.31237	1.32589	1.48161	2.53115	1.69749	2.0115	1.79653	1.60337	1.58053
	0.0663577	-0.14795	Color2 [DarkGray]	1	4		P32856	STX2_HUMAN	STX2		-2.07775	-1.24287	-2.70254	-3.65381	-1.53973	-3.29339	-2.77953	-3.35705	-1.9065
	0.500833	0.53203	Color2 [DarkGray]	1	4		P32969	RL9_HUMAN	RPL9P9		1.44412	1.21986	1.68486	3.07189	2.33464	1.54675	2.07929	1.64068	1.63721
	0.540372	-0.18937	Color2 [DarkGray]	1	4		P33121	ACSL1_HUMAN	ACSL1		0.623191	0.611005	0.688274	0.609848	0.188509	0.677559	0.722751	0.642644	0.678631
	0.00876073	-0.00373522	Color2 [DarkGray]	1	4		P33176	KINH_HUMAN	KIF5B		0.188295	0.312747	0.247803	0.563908	0.427039	0.110595	0.411635	0.411497	0.289616
	0.730465	-0.42802	Color2 [DarkGray]	1	4		P33240	CSTF2_HUMAN	CSTF2		0.0457101	0.0570378	-0.110274	-0.653629	-0.589193	0.134096	-0.0776925	0.022017	0.231009
	0.0338845	0.0662336	Color2 [DarkGray]	1	4		P33316	DUT_HUMAN	DUT		-2.09825	-2.42625	-2.47842	-0.96901	-3.10873	-2.1884	-2.00815	-2.60305	-1.85364
	1.37453	0.81623	Color2 [DarkGray]	1	4		P55011	S12A2_HUMAN	SLC12A2		1.68507	2.1887	1.24826	1.0007	1.76502	1.8828	0.747114	0.69339	0.759324
	0.288539	0.106524	Color2 [DarkGray]	1	4		P33897	ABCD1_HUMAN	ABCD1		2.5438	2.52125	2.42595	2.48819	2.59052	2.97783	2.5795	2.58519	2.57229
	0.291169	-0.168654	Color2 [DarkGray]	1	4		P33908	MA1A1_HUMAN	MAN1A1		-0.0314689	0.13476	0.369368	0.454111	-0.225055	-0.139112	0.24952	0.0119061	0.334481
	0.0138813	-0.0160093	Color2 [DarkGray]	1	4		P33947	ERD22_HUMAN	KDELR2		1.0265	0.451174	0.464888	0.106462	0.482327	1.38918	0.719588	0.632432	0.673983
	0.435021	-0.371946	Color2 [DarkGray]	1	4		P33981	TTK_HUMAN	TTK		-1.03247	-1.52694	-0.52369	-1.36584	-0.156749	-0.537841	-0.325874	-0.451448	-0.167264
	0.127268	0.18922	Color2 [DarkGray]	1	4		P33991	MCM4_HUMAN	MCM4		-0.231341	-0.239041	0.205352	0.894891	-0.859392	-0.553177	-0.389102	-0.234958	-0.461277
	0.0496891	-0.0774215	Color2 [DarkGray]	1	4		P33992	MCM5_HUMAN	MCM5		0.251936	0.288592	0.884935	1.30486	-0.224771	-0.298109	0.217967	0.565451	0.230828
	0.0558326	-0.101509	Color2 [DarkGray]	1	4		P33993	MCM7_HUMAN	MCM7		-0.566378	-0.224361	0.0666857	0.681616	-0.977596	-1.24107	-0.522282	-0.0618148	-0.648422
	0.273138	0.234642	Color2 [DarkGray]	1	4		P34059	GALNS_HUMAN	GALNS		0.270769	-0.553647	-0.354783	-0.654975	-0.354893	0.266645	-0.548514	-0.0863357	-0.8123
	0.139688	0.0466735	Color2 [DarkGray]	1	4		P34897	GLYM_HUMAN	SHMT2		1.76324	1.71839	1.68963	2.05081	1.78275	2.04873	2.06484	1.76772	1.90971
	0.7962	-0.52481	Color2 [DarkGray]	1	4		P34913	HYES_HUMAN	EPHX2		-2.36836	-1.91211	-1.71758	-2.50559	-2.63408	-1.69558	-1.59367	-1.82621	-1.84094
	0.166851	0.156158	Color2 [DarkGray]	1	4		P34931	HS71L_HUMAN	HSPA1L		2.61859	2.92466	2.93268	3.4636	2.57651	2.31387	2.54549	2.74407	2.59593
	0.785872	-1.16388	Color2 [DarkGray]	1	4		P34932	HSP74_HUMAN	HSPA4		-0.0480866	-0.106145	0.192299	-0.511915	-0.979744	-2.67795	-0.339237	0.134119	-0.472863
	0.218158	0.272861	Color2 [DarkGray]	1	4		P34949	MPI_HUMAN	MPI		-1.60541	-2.83917	-1.44371	-1.96812	-2.57343	-2.02604	-3.08106	-2.71144	-1.59369
	0.0973992	-0.314936	Color2 [DarkGray]	1	4		P35052	GPC1_HUMAN	GPC1		-3.05473	-0.894937	-1.44259	-1.81695	1.48049	-1.69603	0.456902	-0.92233	-0.622243
	1.07391	-0.395542	Color2 [DarkGray]	1	4		P35221	CTNA1_HUMAN	CTNNA1		0.954766	0.742975	0.552771	0.310613	0.439015	0.567001	0.524312	1.02638	0.95256
	1.03533	-0.42875	Color2 [DarkGray]	1	4		P35222	CTNB1_HUMAN	CTNNB1		0.401823	0.242157	0.0832186	-0.561994	-0.120317	-0.0206442	0.00224733	0.34308	0.237968
	0.259232	0.250034	Color2 [DarkGray]	1	4		P35226	BMI1_HUMAN	BMI1		-2.6704	-1.69103	-1.71124	-2.56407	-1.44604	-2.22689	-2.33978	-1.98681	-2.66051
	0.101625	0.0529366	Color2 [DarkGray]	1	4		P35232	PHB1_HUMAN	PHB1		5.01904	4.80536	4.70156	4.6038	5.06509	5.1736	5.02864	4.8178	4.83723
	0.104581	0.0950871	Color2 [DarkGray]	1	4		P35237	SPB6_HUMAN	SERPINB6		-2.03503	-3.37025	-2.26906	-1.82887	-2.3394	-2.79869	-2.25254	-2.24283	-2.75685
	0.124555	-0.527968	Color2 [DarkGray]	1	4		P35240	MERL_HUMAN	NF2		-0.65807	-0.501198	-2.1253	-4.18772	-0.532948	-0.301818	-2.95787	-0.289898	-0.190809
	0.17087	0.0995153	Color2 [DarkGray]	1	4		P35241	RADI_HUMAN	RDX		-0.355207	-0.125969	-1.30473	-1.16529	-0.652718	-0.497563	-0.97419	-0.695801	-0.94412
	1.30068	0.800677	Color2 [DarkGray]	1	4		Q9UBY8	CLN8_HUMAN	CLN8		-0.583143	-0.777091	-1.46574	-0.617531	-0.858024	-0.405804	-1.9373	-1.23425	-1.11184
	0.282367	0.178774	Color2 [DarkGray]	1	4		P35250	RFC2_HUMAN	RFC2		0.248173	0.221427	0.665503	0.910106	0.218703	0.584434	0.606631	0.487722	0.0825691
	0.76568	0.471849	Color2 [DarkGray]	1	4		P35251	RFC1_HUMAN	RFC1		-0.56115	-0.815934	-0.433592	0.357299	-0.57389	0.0145121	-0.424774	-0.497893	-0.69496
	0.587641	0.581184	Color2 [DarkGray]	1	4		P35268	RL22_HUMAN	RPL22		2.55272	2.26252	2.36382	3.78554	3.21018	2.44069	2.9745	2.30119	2.41718
	0.145798	0.619249	Color2 [DarkGray]	1	4		P35321	SPR1A_HUMAN	SPRR1A		0.590424	1.64098	0.0745764	-0.847157	1.14165	1.46224	-2.83523	1.517	1.21722
	0.0468734	-0.0486104	Color2 [DarkGray]	1	4		P35453	HXD13_HUMAN	HOXD13		-2.82308	-2.62315	-2.35531	-3.46972	-2.8245	-3.10878	-3.64911	-2.99212	-2.61595
	0.0611704	-0.130497	Color2 [DarkGray]	1	4		P35520	CBS_HUMAN	CBS		-2.84087	-1.82317	-2.68471	-1.45803	-2.92284	-3.00649	-2.86892	-1.24559	-2.88135
	0.0875021	-0.0738214	Color2 [DarkGray]	1	4		P35527	K1C9_HUMAN	KRT9		7.60338	8.45169	7.5603	7.50148	8.32472	8.16326	7.86396	7.95643	8.39053
	2.36036	0.77377	Color2 [DarkGray]	1	4		Q9NX62	IMPA3_HUMAN	BPNT2		2.29656	2.71232	1.95498	1.52984	1.91354	1.89017	1.00675	0.919681	1.08581
	0.738667	-1.1758	Color2 [DarkGray]	1	4		P35579	MYH9_HUMAN	MYH9		-0.272506	2.51043	2.42705	0.412699	1.51512	-0.493597	1.9123	2.25718	0.792134
	0.528173	-0.638812	Color2 [DarkGray]	1	4		P35580	MYH10_HUMAN	MYH10		-1.63782	0.417856	1.11755	-0.436388	-0.255093	-1.72854	-0.482185	0.350589	-0.371987
	0.0904941	-0.0537478	Color2 [DarkGray]	1	4		P35606	COPB2_HUMAN	COPB2		0.172351	0.440506	0.484087	0.61523	0.26046	-0.0181742	0.166239	0.530409	0.32211
	0.164855	-0.248076	Color2 [DarkGray]	1	4		P35610	SOAT1_HUMAN	SOAT1		2.60339	2.81686	2.63946	1.82872	3.48782	3.54525	3.20094	3.089	3.31608
	1.41976	0.76935	Color2 [DarkGray]	1	4		Q92536	YLAT2_HUMAN	SLC7A6		1.01683	1.49336	0.774642	0.224931	0.749115	1.07343	-0.118554	0.0117888	-0.153812
	0.0382979	0.0296625	Color2 [DarkGray]	1	4		P35613	BASI_HUMAN	BSG		5.08242	5.20083	4.65536	4.30192	4.99523	5.15152	4.78789	4.83892	4.73287
	0.456173	-0.470289	Color2 [DarkGray]	1	4		P35625	TIMP3_HUMAN	TIMP3		1.0115	0.925382	1.2431	0.182058	1.62245	0.914638	1.37853	1.64828	1.1032
	0.402177	-0.53256	Color2 [DarkGray]	1	4		P35637	FUS_HUMAN	FUS		2.77122	3.94842	3.54141	2.34485	4.01322	3.82655	3.61589	3.89537	4.27105
	0.14409	0.0819753	Color2 [DarkGray]	1	4		P35658	NU214_HUMAN	NUP214		1.00192	0.910992	0.731927	1.00276	0.871751	1.41953	1.04117	0.776569	1.23038
	0.400905	-0.380418	Color2 [DarkGray]	1	4		P35659	DEK_HUMAN	DEK		2.08554	1.62522	1.50216	0.995476	1.83994	2.36491	2.11268	2.03196	2.19694
	0.546287	0.311833	Color2 [DarkGray]	1	4		P35670	ATP7B_HUMAN	ATP7B		-0.816178	-0.695216	-1.45712	-1.15718	-0.395402	-0.966134	-1.00488	-1.35855	-1.09079
	0.394863	0.697954	Color2 [DarkGray]	1	4		P35754	GLRX1_HUMAN	GLRX		-1.61131	-2.94382	-3.3173	-1.67715	-4.01426	-3.1497	-3.64284	-4.17172	-3.12041
	0.272513	0.279996	Color2 [DarkGray]	1	4		P35908	K22E_HUMAN	KRT2		8.64387	7.58146	5.57917	6.59129	6.17121	7.37377	6.82211	6.08758	6.38659
	0.167148	-0.11492	Color2 [DarkGray]	1	4		P35914	HMGCL_HUMAN	HMGCL		0.633116	0.541221	0.453086	0.0244045	0.153214	0.854568	0.507184	0.453647	0.416115
	0.0526804	0.0723578	Color2 [DarkGray]	1	4		P35998	PRS7_HUMAN	PSMC2		-0.78543	-0.325083	0.0138512	0.342981	-0.367945	-1.02378	-0.639824	0.0964484	-0.722445
	0.30187	0.21695	Color2 [DarkGray]	1	4		P36021	MOT8_HUMAN	SLC16A2		1.1646	1.20005	0.232014	0.448339	1.32881	1.14008	0.964074	0.558377	0.743923
	0.680292	0.535772	Color2 [DarkGray]	1	4		P36383	CXG1_HUMAN	GJC1		-3.48252	-2.62909	-2.62974	-3.13207	-1.97185	-2.55327	-3.17993	-2.83849	-3.24609
	0.178909	-0.632092	Color2 [DarkGray]	1	4		P36402;Q9HCS4;Q9NQB0;Q9UJU2	LEF1_HUMAN;TCF7_HUMAN;TF7L1_HUMAN;TF7L2_HUMAN	LEF1;TCF7;TCF7L1;TCF7L2		-2.617	0.124023	0.42795	-2.9317	-2.84482	-0.112791	-2.01663	0.58884	-2.56524
	0.512758	0.242492	Color2 [DarkGray]	1	4		P36404	ARL2_HUMAN	ARL2		0.579212	0.601927	0.369786	1.25196	0.608424	0.660746	0.632854	0.563457	0.597343
	0.560605	0.319782	Color2 [DarkGray]	1	4		P36405	ARL3_HUMAN	ARL3		-3.10093	-2.59814	-3.13293	-1.98146	-2.36947	-2.73349	-2.70534	-2.89349	-2.44493
	0.586046	0.23207	Color2 [DarkGray]	1	4		P36542	ATPG_HUMAN	ATP5F1C		4.21974	3.901	4.04708	4.16917	4.3322	4.57816	4.38566	4.03656	3.9611
	0.352649	0.839645	Color2 [DarkGray]	1	4		P36543;Q96A05	VATE1_HUMAN;VATE2_HUMAN	ATP6V1E1;ATP6V1E2		-0.81593	-0.726636	-0.219602	-2.45644	-0.728085	-0.628383	-0.565541	-3.18478	-2.58152
	0.11417	0.0572859	Color2 [DarkGray]	1	4		P36551	HEM6_HUMAN	CPOX		0.738875	0.953914	0.935448	0.765913	0.729192	1.27597	0.911835	0.911122	0.776257
	0.226088	0.138488	Color2 [DarkGray]	1	4		P36578	RL4_HUMAN	RPL4		6.34456	5.45629	5.15655	5.68778	5.83235	5.92538	6.03552	5.74475	5.24979
	0.0797621	0.0634073	Color2 [DarkGray]	1	4		P36873	PP1G_HUMAN	PPP1CC		0.0447831	0.168493	0.272477	0.969529	0.735319	0.176624	0.867105	0.443807	0.380339
	0.116324	-0.172762	Color2 [DarkGray]	1	4		P36896	ACV1B_HUMAN	ACVR1B		-2.90313	-2.25537	-3.16595	-3.44424	-2.49895	-1.83608	-1.8806	-2.63497	-2.74541
	0.85521	0.932039	Color2 [DarkGray]	1	4		P36897	TGFR1_HUMAN	TGFBR1		-0.824383	-0.94421	-1.03403	-0.971902	-0.396779	-0.608253	-0.894864	-1.37207	-2.50611
	0.420466	0.997222	Color2 [DarkGray]	1	4		P36952	SPB5_HUMAN	SERPINB5		-0.222909	-2.68446	-1.98543	-0.0468578	-3.06201	-2.99566	-3.27772	-3.14543	-2.67304
	0.607299	-0.230647	Color2 [DarkGray]	1	4		P36957	ODO2_HUMAN	DLST		1.49495	1.49563	1.55969	1.01799	1.60642	1.30372	1.53662	1.56117	1.52228
	0.725979	-0.530539	Color2 [DarkGray]	1	4		P37108	SRP14_HUMAN	SRP14		0.358894	-0.0442052	-0.0658607	-0.588175	0.15762	0.276794	0.790452	0.531902	0.115501
	1.32393	0.761472	Color2 [DarkGray]	1	4		Q9NRZ5	PLCD_HUMAN	AGPAT4		-0.841825	-0.838488	-0.942255	-0.312166	-0.571156	-0.605045	-0.861663	-1.1831	-1.72802
	0.643056	-0.327726	Color2 [DarkGray]	1	4		P37235	HPCL1_HUMAN	HPCAL1		-2.00118	-0.93572	-1.04944	-1.75428	-2.21208	-1.51564	-1.67485	-1.30929	-1.51468
	0.740154	-0.265071	Color2 [DarkGray]	1	4		P37268	FDFT_HUMAN	FDFT1		3.39301	3.37143	3.18168	3.30694	3.07376	3.45103	3.31453	3.73233	3.58007
	0.0952855	0.263649	Color2 [DarkGray]	1	4		P37287	PIGA_HUMAN	PIGA		-2.61697	-3.50172	-2.52941	-0.838675	-3.43785	-0.892135	-1.95194	-1.15072	-2.85695
	1.40149	0.756412	Color2 [DarkGray]	1	4		P60953	CDC42_HUMAN	CDC42		0.985208	0.644298	0.627384	1.4407	1.25927	0.702619	0.18085	0.362923	0.589582
	0.366384	-0.109693	Color2 [DarkGray]	1	4		P38117	ETFB_HUMAN	ETFB		1.22066	1.06986	0.965813	1.22331	1.06102	1.02009	1.3358	0.994697	1.303
	0.493321	-0.351047	Color2 [DarkGray]	1	4		P38159	RBMX_HUMAN	RBMX		1.93863	2.9794	2.73138	2.09506	2.9741	2.20223	2.49773	2.87833	2.94848
	0.744147	-0.720053	Color2 [DarkGray]	1	4		P38432	COIL_HUMAN	COIL		-0.253796	0.77406	1.13362	-0.516314	0.632204	-0.703763	0.233057	0.739792	0.599437
	0.943753	0.256644	Color2 [DarkGray]	1	4		P38435	VKGC_HUMAN	GGCX		0.112241	0.0381503	-0.399488	0.123895	0.350809	0.509138	0.072866	0.175648	-0.0346031
	0.203272	-0.123852	Color2 [DarkGray]	1	4		P38571	LICH_HUMAN	LIPA		2.36821	2.22538	2.26049	2.07149	2.23307	2.80447	2.42079	2.64638	2.41341
	0.0957241	-0.0428155	Color2 [DarkGray]	1	4		P38606	VATA_HUMAN	ATP6V1A		-0.806141	-0.25766	0.0173874	-0.474037	-0.662773	-0.82646	-0.598696	-0.404687	-0.83144
	0.0300461	-0.0182781	Color2 [DarkGray]	1	4		P38646	GRP75_HUMAN	HSPA9		5.35395	5.15011	5.14633	4.90853	5.12821	5.56744	5.3517	5.16491	5.1424
	0.667893	-0.640023	Color2 [DarkGray]	1	4		P38919	IF4A3_HUMAN	EIF4A3		2.23477	3.35026	3.59774	2.41783	2.89273	1.59726	2.57304	3.31368	2.94117
	0.113786	-0.0973237	Color2 [DarkGray]	1	4		P39019	RS19_HUMAN	RPS19		0.586714	-1.56682	-0.346665	-0.896949	0.0448599	-0.672235	-0.180757	-0.440159	-0.611436
	0.559091	0.248272	Color2 [DarkGray]	1	4		P39023	RL3_HUMAN	RPL3		1.73436	1.77938	2.02696	2.42888	2.10478	1.78673	1.96041	1.88178	1.73339
	0.113445	0.244639	Color2 [DarkGray]	1	4		P39060	COIA1_HUMAN	COL18A1		-2.29893	-1.75912	-0.659212	-1.37968	1.05223	-0.658738	0.0129075	-0.732803	-1.00021
	0.540261	-0.398543	Color2 [DarkGray]	1	4		P39210	MPV17_HUMAN	MPV17		-0.315048	-0.384206	-0.484452	-1.02114	-0.915078	0.00436306	-0.256419	-0.249766	-0.230041
	0.720993	0.800663	Color2 [DarkGray]	1	4		P39656	OST48_HUMAN	DDOST		1.6167	1.44729	1.25589	3.20166	2.5212	1.63432	2.08371	1.3074	1.56408
	0.418634	-0.332997	Color2 [DarkGray]	1	4		P39748	FEN1_HUMAN	FEN1		0.308435	0.167657	0.418118	0.56863	0.54662	-0.401756	0.742252	0.609632	0.360602
	0.787909	-0.461796	Color2 [DarkGray]	1	4		P39880	CUX1_HUMAN	CUX1		-0.850675	0.0891051	-0.471807	-0.424703	0.205619	-0.702374	0.107158	0.141958	0.214813
	0.334131	-1.003	Color2 [DarkGray]	1	4		P40222	TXLNA_HUMAN	TXLNA		-0.677382	-1.07393	-0.191226	-1.56132	-2.73742	-4.16061	-2.65465	-2.93985	0.144145
	0.128956	0.135442	Color2 [DarkGray]	1	4		P40227	TCPZ_HUMAN	CCT6A		0.860046	0.876675	1.00145	1.77308	1.36845	0.477053	1.05122	1.15803	1.00301
	0.62866	0.530996	Color2 [DarkGray]	1	4		P40429	RL13A_HUMAN	RPL13A		2.8431	2.42908	2.35954	3.41518	3.15507	2.35533	2.83228	2.3761	2.12422
	0.009732	0.00401115	Color2 [DarkGray]	1	4		P40616	ARL1_HUMAN	ARL1		2.47464	2.56447	2.45038	2.61541	2.54729	2.88905	2.50663	2.77245	2.76063
	0.0364604	-0.026865	Color2 [DarkGray]	1	4		P40925	MDHC_HUMAN	MDH1		-1.34103	-1.23571	-1.39888	-1.03734	-1.58658	-1.85802	-1.41743	-1.59324	-1.39067
	0.308212	-0.0981655	Color2 [DarkGray]	1	4		P40926	MDHM_HUMAN	MDH2		4.22251	3.78556	3.55583	3.49994	3.81261	3.87619	3.88894	3.71213	3.88216
	0.208031	0.192875	Color2 [DarkGray]	1	4		P40937	RFC5_HUMAN	RFC5		0.0647626	0.0785327	0.208536	0.993089	-0.188522	0.0993662	0.196885	0.0376153	0.0908089
	0.119773	-0.054348	Color2 [DarkGray]	1	4		P40938	RFC3_HUMAN	RFC3		0.319335	-0.0598483	0.218651	0.639453	0.160814	0.215289	0.52018	0.364829	0.293591
	0.347828	-0.15719	Color2 [DarkGray]	1	4		P40939	ECHA_HUMAN	HADHA		6.96515	6.8831	6.7798	6.69301	7.127	7.2513	7.23801	7.28309	7.02178
	0.435098	0.375583	Color2 [DarkGray]	1	4		P41091	IF2G_HUMAN	EIF2S3		-0.0242	0.349437	0.634764	1.19551	0.654033	0.00509834	0.292071	0.448372	-0.0125484
	0.0459369	0.100974	Color2 [DarkGray]	1	4		P41214	EIF2D_HUMAN	EIF2D		-3.22385	-1.46041	-1.50589	-1.36214	-2.05052	-2.87337	-3.41232	-1.47176	-1.70486
	1.80695	0.752541	Color2 [DarkGray]	1	4		Q71UM5	RS27L_HUMAN	RPS27L		-1.04007	-0.0102916	-1.033	0.357775	0.162682	0.00626278	-0.799635	-0.276253	-0.655016
	0.441256	0.516277	Color2 [DarkGray]	1	4		P41227	NAA10_HUMAN	NAA10		-3.15454	-3.98679	-2.42674	-1.56436	-2.89691	-2.53084	-3.26916	-3.02183	-2.24994
	0.0400643	-0.0669778	Color2 [DarkGray]	1	4		P41240	CSK_HUMAN	CSK		-3.19833	-3.06052	-3.19338	-2.05	-3.91204	-2.93933	-2.57957	-2.90314	-3.21772
	0.267848	-0.164015	Color2 [DarkGray]	1	4		P41247	PLPL4_HUMAN	PNPLA4		0.809389	0.277087	0.456478	0.1899	-0.0766249	0.688165	0.579604	0.244289	0.469592
	0.509033	0.163136	Color2 [DarkGray]	1	4		P41250	GARS_HUMAN	GARS1		0.401878	0.183831	0.174082	0.671119	0.250777	0.405746	0.414402	0.227421	0.196411
	0.231586	-0.181121	Color2 [DarkGray]	1	4		P41252	SYIC_HUMAN	IARS1		2.19786	2.78206	3.02794	2.91065	2.38592	1.92263	2.40071	2.78981	2.57204
	2.23664	0.721022	Color2 [DarkGray]	1	4		Q9NYG2	ZDHC3_HUMAN	ZDHHC3		-0.647737	-1.05708	-0.582711	-0.5467	-0.705971	-0.557435	-1.45124	-1.44549	-1.07644
	0.791765	0.479578	Color2 [DarkGray]	1	4		P41440	S19A1_HUMAN	SLC19A1		2.40033	2.68209	1.75247	1.74119	2.65696	2.38957	1.90819	1.75395	1.68684
	0.115089	-0.160974	Color2 [DarkGray]	1	4		P41732	TSN7_HUMAN	TSPAN7		-1.28555	-0.673181	-0.52806	-0.645334	-1.12355	0.485242	-0.437595	0.0829091	-0.446035
	0.00507174	0.00304858	Color2 [DarkGray]	1	4		P42126	ECI1_HUMAN	ECI1		3.31659	3.12803	3.07494	2.81173	2.92897	3.4405	3.0186	3.01827	3.13518
	0.293212	-0.226526	Color2 [DarkGray]	1	4		P42166	LAP2A_HUMAN	TMPO		2.86737	2.77629	2.86285	2.13577	2.7494	3.15378	2.78709	2.82349	3.10794
	0.44812	-0.370016	Color2 [DarkGray]	1	4		P42167	LAP2B_HUMAN	TMPO		2.10815	2.10083	2.2724	1.33496	2.07958	2.46157	2.07882	2.39557	2.51176
	0.374504	-0.529447	Color2 [DarkGray]	1	4		P42224	STAT1_HUMAN	STAT1		-2.92511	-3.67191	-1.67467	-2.75781	-3.29231	-2.47119	-1.47315	-3.32459	-2.13523
	0.8058	-0.190117	Color2 [DarkGray]	1	4		P42285	MTREX_HUMAN	MTREX		0.666705	0.9195	1.21206	0.672136	0.486205	0.701977	0.646201	0.849032	0.935435
	0.196486	-0.197814	Color2 [DarkGray]	1	4		P42345	MTOR_HUMAN	MTOR		-0.558692	-1.31322	-0.801471	-0.32814	-1.16303	-1.56702	-0.613497	-0.793661	-1.05759
	0.0418622	-0.0148102	Color2 [DarkGray]	1	4		P42356	PI4KA_HUMAN	PI4KA		0.208948	0.16958	0.0592003	-0.0332088	0.269144	0.333688	0.14724	0.285554	0.181259
	0.35365	0.703616	Color2 [DarkGray]	1	4		P42357	HUTH_HUMAN	HAL		0.466058	-2.08181	-2.56137	-0.858262	-2.68675	-1.17004	-3.08914	-1.09409	-2.64267
	0.272095	0.240952	Color2 [DarkGray]	1	4		P42677	RS27_HUMAN	RPS27		1.65268	1.697	1.93181	2.59399	2.31146	1.54477	2.18868	1.92592	1.61276
	0.315208	0.154735	Color2 [DarkGray]	1	4		P42684	ABL2_HUMAN	ABL2		-1.94714	-3.39302	-2.30477	-2.31347	-1.77832	-2.20135	-2.42817	-2.29932	-2.02986
	0.0170835	0.0173772	Color2 [DarkGray]	1	4		P42695	CNDD3_HUMAN	NCAPD3		-0.41039	-0.651219	-0.439109	-0.438628	-1.53647	-0.652902	-0.914615	-0.826808	-0.938704
	0.0564962	-0.058191	Color2 [DarkGray]	1	4		P42696	RBM34_HUMAN	RBM34		-1.1528	-1.30814	-0.601703	-0.490419	-0.428699	-1.49382	-0.590238	-0.887698	-0.760435
	0.584458	0.205865	Color2 [DarkGray]	1	4		P42704	LPPRC_HUMAN	LRPPRC		4.41252	4.04309	3.81569	4.34582	4.04938	4.53312	4.23379	3.99525	4.08169
	0.482142	0.376303	Color2 [DarkGray]	1	4		P42765	THIM_HUMAN	ACAA2		0.731632	0.341914	0.195498	1.64134	0.712048	0.624583	0.793702	0.463373	0.591985
	0.542891	0.36	Color2 [DarkGray]	1	4		P42766	RL35_HUMAN	RPL35		4.03522	2.22995	1.65286	2.64898	3.05925	2.78682	2.95457	2.42775	2.03273
	0.0291758	-0.0317485	Color2 [DarkGray]	1	4		P42785	PCP_HUMAN	PRCP		2.14324	2.19889	2.03534	2.36431	2.75908	3.54479	2.93232	3.11667	2.71444
	0.0206559	-0.023845	Color2 [DarkGray]	1	4		P42858	HD_HUMAN	HTT		-1.80479	-2.22801	-2.05201	-1.75701	-1.92513	-2.11435	-2.64945	-1.54789	-1.52762
	0.604235	-0.311189	Color2 [DarkGray]	1	4		P42892	ECE1_HUMAN	ECE1		1.82521	1.90883	1.58079	1.66807	2.09747	2.31765	2.45773	2.47953	2.0795
	0.0308115	-0.0277847	Color2 [DarkGray]	1	4		P43003	EAA1_HUMAN	SLC1A3		0.208969	0.478203	-0.223712	-0.162335	-0.216499	0.720101	0.122698	0.145919	0.156003
	0.544209	0.298441	Color2 [DarkGray]	1	4		P43007	SATT_HUMAN	SLC1A4		-1.10871	-1.32982	-1.92666	-1.39709	-1.0705	-0.744947	-1.66689	-1.16161	-1.27936
	0.00900769	0.0182273	Color2 [DarkGray]	1	4		P43034	LIS1_HUMAN	PAFAH1B1		-2.68803	-2.92123	-2.57426	-1.64616	-2.74184	-3.76486	-3.08357	-2.22029	-2.90368
	0.33166	-0.232786	Color2 [DarkGray]	1	4		P43121	MUC18_HUMAN	MCAM		-0.749882	-0.450396	-1.03094	-1.47188	-0.629732	-0.654945	-0.519303	-0.791342	-0.747552
	0.0242367	0.0135581	Color2 [DarkGray]	1	4		P43155	CACP_HUMAN	CRAT		0.257327	-0.0518966	0.0194387	0.257981	-0.0227442	0.325448	0.44529	-0.0871024	0.161823
	1.01815	-0.49509	Color2 [DarkGray]	1	4		P43243	MATR3_HUMAN	MATR3		3.34032	3.92155	4.04181	2.98524	3.67148	3.19178	3.57657	3.92258	3.83461
	0.0463289	-0.0517877	Color2 [DarkGray]	1	4		P43246	MSH2_HUMAN	MSH2		-0.280786	-0.343281	0.25249	0.245239	-1.03061	-0.632011	-0.543188	-0.321916	-0.396913
	1.01332	1.0329	Color2 [DarkGray]	1	4		P43250	GRK6_HUMAN	GRK6		-1.86951	-0.998824	-1.84969	-1.29279	-1.6202	-1.87271	-3.49991	-2.37114	-2.01336
	0.063528	-0.0465552	Color2 [DarkGray]	1	4		P43304	GPDM_HUMAN	GPD2		1.22706	1.1409	1.21638	0.700785	1.0676	1.56455	1.06193	1.20451	1.20615
	0.198482	-0.214853	Color2 [DarkGray]	1	4		P43307	SSRA_HUMAN	SSR1		2.56001	2.30729	2.17836	1.29728	2.42583	2.54321	2.46606	2.057	2.38781
	1.46285	0.706181	Color2 [DarkGray]	1	4		Q14118	DAG1_HUMAN	DAG1		0.157791	0.552845	-0.306819	-0.094697	0.411232	-0.266023	-0.755751	-0.808701	-0.503577
	0.35514	-0.401042	Color2 [DarkGray]	1	4		P43490	NAMPT_HUMAN	NAMPT		-1.05634	-0.725873	-0.590934	-0.174252	-0.76484	-1.774	-0.512825	-0.41066	-0.586485
	0.105688	-0.228342	Color2 [DarkGray]	1	4		P43686	PRS6B_HUMAN	PSMC4		-2.71046	-2.46355	-1.91752	-0.904536	-3.36783	-2.68061	-1.90787	-1.75598	-2.60409
	0.287001	0.324895	Color2 [DarkGray]	1	4		P43699;Q9H2Z4	NKX21_HUMAN;NKX24_HUMAN	NKX2-1;NKX2-4		-2.00477	-2.41231	-2.22634	-2.17587	-2.26427	-0.851706	-2.11424	-2.08411	-2.06819
	0.461051	0.373271	Color2 [DarkGray]	1	4		P43897	EFTS_HUMAN	TSFM		2.61583	2.53756	2.40358	3.49339	2.35525	2.73463	2.67625	2.32765	2.45955
	0.364954	-0.42772	Color2 [DarkGray]	1	4		P45880	VDAC2_HUMAN	VDAC2		5.83743	5.75073	5.74422	4.4309	5.77651	5.96653	5.92957	5.85799	5.66954
	0.214577	-0.110359	Color2 [DarkGray]	1	4		P45954	ACDSB_HUMAN	ACADSB		4.85961	4.63612	4.43875	4.27725	4.71259	4.93086	4.85103	4.662	4.73874
	0.0777678	-0.0473982	Color2 [DarkGray]	1	4		P46013	KI67_HUMAN	MKI67		1.83209	2.02779	2.01463	1.53907	2.09713	2.2422	1.98978	2.00142	2.02939
	0.545165	-0.206459	Color2 [DarkGray]	1	4		P46060	RAGP1_HUMAN	RANGAP1		0.0804496	-0.0964074	0.24716	0.511197	0.0906096	-0.0193892	0.315579	0.458462	0.427753
	0.0113367	0.0229708	Color2 [DarkGray]	1	4		P46063	RECQ1_HUMAN	RECQL		-2.53459	-1.2823	-1.26142	-0.763143	-1.32921	-2.9497	-1.44078	-1.80584	-1.86434
	0.103386	-0.0817324	Color2 [DarkGray]	1	4		P46087	NOP2_HUMAN	NOP2		1.39979	1.98977	2.38803	1.95815	2.32889	1.37713	2.05664	2.01008	1.84266
	0.714374	-0.231216	Color2 [DarkGray]	1	4		P46109	CRKL_HUMAN	CRKL		-0.121749	-0.148999	0.26484	-0.213398	-0.238738	-0.0667868	-0.213672	0.154722	0.233676
	0.486378	0.198375	Color2 [DarkGray]	1	4		P46199	IF2M_HUMAN	MTIF2		0.957227	0.847398	0.858892	1.06451	0.94626	1.44718	1.13958	0.8757	0.847534
	2.73934	0.702519	Color2 [DarkGray]	1	4		Q13884	SNTB1_HUMAN	SNTB1		-1.03776	-0.632185	-1.32966	-0.706986	-0.663804	-0.906587	-1.57789	-1.38164	-1.42541
	0.287481	0.279317	Color2 [DarkGray]	1	4		P46459	NSF_HUMAN	NSF		0.383146	0.425042	0.517588	1.25175	0.423435	-0.0559664	0.0917373	0.397753	0.291778
	0.12995	0.169067	Color2 [DarkGray]	1	4		P46531	NOTC1_HUMAN	NOTCH1		-1.69519	-1.11485	-1.54344	-2.48572	-1.45517	-1.54626	-2.53353	-1.34986	-2.11096
	0.470761	-0.38706	Color2 [DarkGray]	1	4		P46721	SO1A2_HUMAN	SLCO1A2		-1.71857	-2.0374	-2.90416	-2.33591	-1.99722	-1.70961	-1.05279	-2.101	-1.72778
	0.810173	0.202587	Color2 [DarkGray]	1	4		P46776	RL27A_HUMAN	RPL27A		5.74804	4.95031	4.61915	5.32782	5.452	5.6384	5.39519	5.2708	5.14447
	0.514309	0.637562	Color2 [DarkGray]	1	4		P46777	RL5_HUMAN	RPL5		0.601222	0.697891	0.829885	2.23617	1.71064	0.48405	1.16057	0.649085	0.70852
	0.177287	0.104369	Color2 [DarkGray]	1	4		P46778	RL21_HUMAN	RPL21		1.22277	0.460153	0.786572	1.30134	0.736259	0.763397	1.06031	0.804746	0.622833
	0.852825	0.616503	Color2 [DarkGray]	1	4		P46779	RL28_HUMAN	RPL28		1.53182	1.00365	1.2603	2.14293	1.73549	1.19155	1.34087	1.17856	0.701028
	0.604737	0.629512	Color2 [DarkGray]	1	4		P46781	RS9_HUMAN	RPS9		2.28151	1.39157	1.90483	3.31782	2.4027	1.98094	2.26551	2.09769	1.44971
	0.313348	-0.137662	Color2 [DarkGray]	1	4		P46782	RS5_HUMAN	RPS5		0.514456	0.0980868	0.186717	0.375286	0.155746	0.100478	0.495364	0.518168	0.0309649
	0.0133948	0.0151364	Color2 [DarkGray]	1	4		P46783	RS10_HUMAN	RPS10		1.59426	1.18673	1.15757	2.04659	1.39695	0.775563	1.53162	1.31039	1.33169
	1.07178	-1.83907	Color2 [DarkGray]	1	4		P46934	NEDD4_HUMAN	NEDD4		-3.53326	-0.592013	-0.708114	-3.18738	-0.568607	-2.42659	-0.122567	0.0881352	-0.630942
	0.61128	0.258472	Color2 [DarkGray]	1	4		P46939	UTRN_HUMAN	UTRN		0.703834	0.0219121	-0.512794	0.291028	0.448405	0.580311	0.299336	-0.154244	0.399236
	0.621772	-0.251234	Color2 [DarkGray]	1	4		P46940	IQGA1_HUMAN	IQGAP1		1.94413	1.96343	1.60009	1.68806	1.45272	1.66473	1.55647	1.87396	2.12879
	0.358353	-0.390882	Color2 [DarkGray]	1	4		P46976	GLYG_HUMAN	GYG1		-3.27813	-2.29586	-1.80415	-2.15235	-2.10109	-3.12103	-2.67896	-1.66864	-1.85423
	0.0969945	0.0747693	Color2 [DarkGray]	1	4		P46977	STT3A_HUMAN	STT3A		3.32492	3.6712	3.34991	3.16699	3.76081	4.05112	3.72761	3.41305	3.61395
	0.172263	0.106898	Color2 [DarkGray]	1	4		P47712	PA24A_HUMAN	PLA2G4A		-1.56519	-1.38655	-1.30462	-0.820397	-1.50018	-1.37616	-1.48072	-1.12927	-1.40744
	0.384034	0.146935	Color2 [DarkGray]	1	4		P47756	CAPZB_HUMAN	CAPZB		-0.23716	-0.531593	-0.875546	-0.316246	-0.35865	-0.735241	-0.797428	-0.538145	-0.515371
	0.268213	-0.25217	Color2 [DarkGray]	1	4		P47813	IF1AX_HUMAN	EIF1AX		0.222856	0.826732	0.540363	1.26367	0.537728	0.106174	1.21811	0.743124	0.702847
	0.354456	0.448039	Color2 [DarkGray]	1	4		P47897	SYQ_HUMAN	QARS1		0.117157	0.660311	1.23838	1.78789	1.35762	0.114455	0.632313	0.913872	0.369661
	0.474856	-0.423389	Color2 [DarkGray]	1	4		P47914	RL29_HUMAN	RPL29		4.87104	4.00237	3.6822	3.65023	4.59097	4.45115	5.15802	4.42584	4.37866
	0.390334	1.15982	Color2 [DarkGray]	1	4		P47929	LEG7_HUMAN	LGALS7B		0.132489	-0.905138	-1.68801	2.39527	-1.02953	-1.43415	-0.679858	-1.74241	-1.12559
	0.508434	0.16892	Color2 [DarkGray]	1	4		P47985	UCRI_HUMAN	UQCRFS1		1.23392	0.970328	0.854596	1.2756	1.17886	1.39683	1.37635	0.967683	1.00049
	0.415052	0.728668	Color2 [DarkGray]	1	4		P48029	SC6A8_HUMAN	SLC6A8		-0.219893	-0.203508	-0.8813	-1.13449	-0.417761	-0.403972	-0.241851	-2.67577	-1.2246
	0.240385	0.0854836	Color2 [DarkGray]	1	4		P48047	ATPO_HUMAN	ATP5PO		3.12756	2.25535	2.31993	2.4783	2.71733	2.47387	2.68783	2.42809	2.29712
	0.435455	0.810358	Color2 [DarkGray]	1	4		P48059	LIMS1_HUMAN	LIMS1		-2.06571	-0.059505	0.464262	-0.0104971	0.211355	-0.632607	-2.44568	-0.425748	0.00860405
	0.205952	0.185929	Color2 [DarkGray]	1	4		P48066	S6A11_HUMAN	SLC6A11		-0.878255	-0.128703	-0.923563	-1.27066	-0.534781	-0.22366	-0.566042	-1.11221	-0.908635
	1.26294	0.506689	Color2 [DarkGray]	1	4		P48067	SC6A9_HUMAN	SLC6A9		1.02439	1.20234	0.042572	0.404081	0.596935	0.645235	0.236277	-0.303572	0.193479
	1.44261	0.674529	Color2 [DarkGray]	1	4		P62979	RS27A_HUMAN	RPS27A		6.79849	7.08002	6.70185	6.27215	7.0015	6.7085	6.05879	5.89473	6.00506
	0.545457	0.542926	Color2 [DarkGray]	1	4		P48200	IREB2_HUMAN	IREB2		-4.07287	-3.15749	-2.45866	-2.34438	-3.21889	-2.16382	-3.06326	-3.65635	-2.63625
	0.137745	-0.210284	Color2 [DarkGray]	1	4		P48426	PI42A_HUMAN	PIP4K2A		-2.7637	-3.14292	-2.74635	-2.9172	-2.60223	-3.4555	-3.66484	-2.7673	-1.91194
	0.0952009	0.170329	Color2 [DarkGray]	1	4		P48444	COPD_HUMAN	ARCN1		-0.611	-0.83088	-0.598158	0.886921	-0.769958	-1.20874	-0.589579	-0.563196	-0.449989
	0.00950721	-0.00372918	Color2 [DarkGray]	1	4		P48449	LSS_HUMAN	LSS		-0.212203	-0.264394	-0.359749	-0.27787	-0.453959	-0.0339766	-0.318025	-0.170967	-0.265627
	0.375989	0.673771	Color2 [DarkGray]	1	4		P48507	GSH0_HUMAN	GCLM		-1.3522	-0.786811	-1.2044	-1.47425	-2.29474	-1.92662	-2.79487	-3.68129	-1.24075
	0.287813	0.164416	Color2 [DarkGray]	1	4		P48509	CD151_HUMAN	CD151		0.579397	0.705431	0.188008	-0.149829	0.339779	0.543181	0.287868	-0.00424814	-0.0437374
	0.917585	0.597356	Color2 [DarkGray]	1	4		P48556	PSMD8_HUMAN	PSMD8		-3.12942	-2.311	-2.4663	-2.14501	-2.65687	-2.50464	-3.28046	-2.50625	-3.31187
	0.482625	-0.189559	Color2 [DarkGray]	1	4		P48634	PRC2A_HUMAN	PRRC2A		0.316147	0.460248	0.020647	-0.104808	0.12289	0.441535	0.245632	0.320169	0.462492
	0.136207	-0.222692	Color2 [DarkGray]	1	4		P48643	TCPE_HUMAN	CCT5		0.575041	0.557641	0.676723	1.59941	0.422554	-0.450523	0.902872	0.793699	0.54294
	0.450711	0.24771	Color2 [DarkGray]	1	4		P48651	PTSS1_HUMAN	PTDSS1		0.716671	0.528861	0.495055	0.568171	0.977883	1.24441	0.902321	0.447361	0.697655
	0.268908	0.205872	Color2 [DarkGray]	1	4		P48723	HSP13_HUMAN	HSPA13		-1.8276	-1.30578	-1.06517	-0.920942	-1.61446	-0.91809	-1.75007	-1.09198	-1.22906
	0.121469	-0.0746282	Color2 [DarkGray]	1	4		P48729	KC1A_HUMAN	CSNK1A1		-1.1244	-0.561726	-1.05097	-0.603288	-0.55317	-1.14901	-0.463804	-0.764637	-0.853148
	0.460369	0.29583	Color2 [DarkGray]	1	4		P48735	IDHP_HUMAN	IDH2		1.69446	1.43474	1.65845	2.67127	1.79296	1.95572	1.97087	1.80572	1.75585
	0.306002	0.212957	Color2 [DarkGray]	1	4		P48739	PIPNB_HUMAN	PITPNB		1.80066	1.86099	1.62904	1.10455	1.2003	1.87419	1.18819	0.920839	1.43114
	0.434388	2.14812	Color2 [DarkGray]	1	4		P48741	HSP77_HUMAN	HSPA7		3.98791	3.88396	-2.87631	4.26519	3.84549	3.55233	3.76969	-2.47487	3.92384
	0.244675	-0.166717	Color2 [DarkGray]	1	4		P48960	AGRE5_HUMAN	ADGRE5		-0.394331	-0.077271	-0.424048	-0.67832	-0.413085	0.0346813	0.156044	-0.36487	-0.347747
	0.113623	-0.181979	Color2 [DarkGray]	1	4		P49005	DPOD2_HUMAN	POLD2		-2.96114	-3.58792	-2.80454	-3.26806	-2.04582	-2.03231	-2.56077	-1.45296	-2.78652
	0.0788278	-0.0238533	Color2 [DarkGray]	1	4		P49006	MRP_HUMAN	MARCKSL1		2.24789	2.36103	1.98485	1.74259	1.91323	2.10686	1.94843	1.97304	1.91276
	0.318302	0.16524	Color2 [DarkGray]	1	4		P49069	CAMLG_HUMAN	CAMLG		-0.119977	-0.187253	-0.27834	-0.142307	-0.184076	0.0367889	-0.648048	-0.168508	0.0312424
	0.754417	0.242882	Color2 [DarkGray]	1	4		P49189	AL9A1_HUMAN	ALDH9A1		0.569107	0.501166	0.346874	0.829443	0.729809	0.724026	0.794356	0.30963	0.450646
	0.118833	-0.0723006	Color2 [DarkGray]	1	4		P49207	RL34_HUMAN	RPL34		0.497499	0.674126	0.261945	0.743662	0.970788	0.289536	0.809937	0.858483	0.552467
	0.0559996	-0.0260226	Color2 [DarkGray]	1	4		P49257	LMAN1_HUMAN	LMAN1		2.20812	2.40497	2.36768	2.46556	2.1687	2.67462	2.34607	2.4708	2.57008
	0.0578793	0.0501935	Color2 [DarkGray]	1	4		P49281	NRAM2_HUMAN	SLC11A2		-1.40642	-1.13916	-1.65368	-1.2479	-1.51973	-0.780209	-1.3292	-0.833834	-1.53538
	0.472656	-0.416309	Color2 [DarkGray]	1	4		P49327	FAS_HUMAN	FASN		0.954105	1.31893	1.62617	1.36967	0.455539	0.535762	0.724355	1.53725	1.34829
	0.0404141	-0.0516485	Color2 [DarkGray]	1	4		P49368	TCPG_HUMAN	CCT3		1.17349	1.10247	1.40357	1.9753	1.1467	0.501931	1.13478	1.41987	1.22422
	0.687824	0.416883	Color2 [DarkGray]	1	4		P49406	RM19_HUMAN	MRPL19		0.472533	-0.0847306	0.454586	1.32891	0.988559	0.441637	0.695479	0.409669	0.403305
	0.990651	0.516181	Color2 [DarkGray]	1	4		P49411	EFTU_HUMAN	TUFM		4.08673	3.76506	3.8573	4.98994	4.31667	4.6772	4.43118	4.06671	3.93738
	0.429124	0.295759	Color2 [DarkGray]	1	4		P49419	AL7A1_HUMAN	ALDH7A1		0.802171	0.473541	0.502288	1.35067	0.343574	0.843172	0.640516	0.477517	0.532111
	0.121439	0.13834	Color2 [DarkGray]	1	4		P49454	CENPF_HUMAN	CENPF		-1.53047	-1.86842	-2.3319	-1.9421	-2.02291	-1.48502	-1.63329	-2.71333	-1.51843
	0.171178	-0.153931	Color2 [DarkGray]	1	4		P49458	SRP09_HUMAN	SRP9		-1.27219	-0.650424	-0.579987	0.0419559	-0.207088	-0.992131	-0.359121	-0.376682	0.0403318
	0.653141	-0.956731	Color2 [DarkGray]	1	4		P49588	SYAC_HUMAN	AARS1		-1.26698	-0.0689063	-0.70379	-0.894339	-2.7715	-1.01812	-1.04031	-0.117494	-0.655968
	0.022177	0.0156167	Color2 [DarkGray]	1	4		P49590	SYHM_HUMAN	HARS2		0.434538	0.538201	0.486908	0.778592	0.140905	0.644586	0.754347	0.461163	0.301723
	0.478712	-0.434877	Color2 [DarkGray]	1	4		P49591	SYSC_HUMAN	SARS1		-3.16425	-2.59777	-1.65084	-2.30767	-2.80127	-3.012	-1.74096	-2.18486	-2.8905
	1.54598	0.633249	Color2 [DarkGray]	1	4		Q01650	LAT1_HUMAN	SLC7A5		5.07781	5.45642	4.68727	4.24147	4.82589	4.77053	3.93119	3.97073	4.03622
	0.763663	-0.350403	Color2 [DarkGray]	1	4		P49711	CTCF_HUMAN	CTCF		-0.679806	-0.379086	-0.376163	-0.453095	-0.802853	-0.283562	0.0439878	-0.0885386	-0.443749
	0.986722	0.580517	Color2 [DarkGray]	1	4		P49720	PSB3_HUMAN	PSMB3		-0.150361	-0.737539	-0.511238	-0.70255	0.0624609	-0.479543	-0.932075	-0.694209	-1.2349
	0.0374889	0.0171448	Color2 [DarkGray]	1	4		P49721	PSB2_HUMAN	PSMB2		1.11324	0.908389	0.973341	0.43676	0.490323	0.81827	0.57882	0.728857	0.386242
	0.123722	-0.192482	Color2 [DarkGray]	1	4		P49736	MCM2_HUMAN	MCM2		-0.402387	-0.292653	0.0440903	0.577168	-0.849421	-1.295	-0.431108	-0.197521	-0.361174
	0.295071	-0.151341	Color2 [DarkGray]	1	4		P49748	ACADV_HUMAN	ACADVL		2.11669	2.0153	2.09295	1.78346	2.08649	2.47416	2.31753	2.3285	2.1521
	0.062039	-0.0473007	Color2 [DarkGray]	1	4		P49750	YLPM1_HUMAN	YLPM1		0.74081	0.523711	0.0491371	0.16124	0.621565	0.945754	0.493434	0.483157	0.893869
	0.617414	-0.40087	Color2 [DarkGray]	1	4		P49753	ACOT2_HUMAN	ACOT2		-2.44266	-2.94023	-2.98639	-3.49891	-3.13015	-3.32242	-2.77036	-2.5362	-3.4423
	0.741109	0.237945	Color2 [DarkGray]	1	4		P49755	TMEDA_HUMAN	TMED10		2.27642	2.06965	2.00602	2.65656	2.23191	2.23639	2.21898	2.07228	2.11977
	0.321389	0.100151	Color2 [DarkGray]	1	4		P49756	RBM25_HUMAN	RBM25		0.0809541	0.60453	0.500163	0.674415	0.653089	0.318462	0.360176	0.550159	0.435178
	0.139903	0.194194	Color2 [DarkGray]	1	4		P49757	NUMB_HUMAN	NUMB		-1.35068	-1.67561	-1.39862	-0.952646	-1.06811	-2.28454	-1.0995	-2.0854	-1.70298
	0.389844	-0.274498	Color2 [DarkGray]	1	4		P49759;Q9HAZ1	CLK1_HUMAN;CLK4_HUMAN	CLK1;CLK4		-0.0542989	-0.166562	-0.527104	-0.630911	-0.0807657	0.115896	-0.231931	0.438467	0.0211792
	0.114444	-0.0758254	Color2 [DarkGray]	1	4		P49761	CLK3_HUMAN	CLK3		-1.04494	-0.278889	-0.284873	-0.997129	-0.379057	-0.408127	-0.256316	-0.635659	-0.664863
	0.693543	1.36999	Color2 [DarkGray]	1	4		P49768	PSN1_HUMAN	PSEN1		1.6846	1.73655	1.47265	0.748165	1.58826	1.5949	-1.76881	0.813898	0.776274
	0.889786	-1.29794	Color2 [DarkGray]	1	4		P49770	EI2BB_HUMAN	EIF2B2		-2.21308	-2.83319	-2.50763	-4.17526	-2.49274	-4.10352	-1.78684	-3.08379	-2.00709
	0.217772	-0.136909	Color2 [DarkGray]	1	4		P49790	NU153_HUMAN	NUP153		1.94714	1.49645	1.20283	1.38104	1.73556	2.19054	1.97365	1.76475	1.97946
	0.192828	0.0904229	Color2 [DarkGray]	1	4		P49792	RBP2_HUMAN	RANBP2		2.28224	1.91954	1.63772	2.16141	2.12039	2.64155	2.23659	2.09487	2.32062
	0.991807	0.455573	Color2 [DarkGray]	1	4		P49810	PSN2_HUMAN	PSEN2		3.05366	2.99969	2.4915	2.33921	2.56147	3.05434	2.19997	2.26637	2.12196
	0.0760967	0.0646413	Color2 [DarkGray]	1	4		P49821	NDUV1_HUMAN	NDUFV1		2.98407	2.63385	2.65918	2.7817	2.64376	3.57079	3.08525	2.83844	2.87863
	0.958699	0.600158	Color2 [DarkGray]	1	4		P49840	GSK3A_HUMAN	GSK3A		-3.1582	-1.25692	-1.51058	-1.87181	-1.73042	-1.71831	-2.64969	-1.79602	-2.67529
	0.501679	-0.798242	Color2 [DarkGray]	1	4		P49841	GSK3B_HUMAN	GSK3B		-2.8448	-0.209567	0.279963	0.503608	-1.87728	-0.636617	-0.0768342	0.194631	0.266638
	0.0599941	-0.0823895	Color2 [DarkGray]	1	4		P49915	GUAA_HUMAN	GMPS		-0.260787	0.0166926	0.264733	0.732957	-0.421474	-0.821765	-0.261617	0.0715041	-0.0730009
	1.0613	-0.431688	Color2 [DarkGray]	1	4		P49916	DNLI3_HUMAN	LIG3		3.31994	3.46039	3.64928	2.84428	3.352	3.24571	3.40949	3.79168	3.53589
	0.217636	0.289427	Color2 [DarkGray]	1	4		P49959	MRE11_HUMAN	MRE11		-3.17946	-2.62186	-1.76044	-1.85384	-2.06276	-2.61784	-3.36673	-2.22133	-1.81466
	0.398801	0.290596	Color2 [DarkGray]	1	4		P50148	GNAQ_HUMAN	GNAQ		-0.502427	-0.137998	-0.380862	0.572492	-0.0130863	-0.314935	-0.212244	-0.492965	0.0778913
	0.338425	-0.280101	Color2 [DarkGray]	1	4		P50151	GBG10_HUMAN	GNG10		-1.13329	-1.37142	-1.33724	-1.87528	-1.21036	-0.793977	-1.22173	-0.764717	-1.05287
	0.471785	0.290972	Color2 [DarkGray]	1	4		P50213	IDH3A_HUMAN	IDH3A		1.30126	1.17241	1.10035	1.98717	1.16701	1.2601	1.30002	1.07735	1.16401
	0.454758	-0.199512	Color2 [DarkGray]	1	4		P50336	PPOX_HUMAN	PPOX		5.17811	4.93577	4.8925	5.01644	5.46376	5.43153	5.57015	5.6743	5.26581
	0.411856	-0.27445	Color2 [DarkGray]	1	4		P50395	GDIB_HUMAN	GDI2		2.45289	1.55568	1.67521	1.48684	0.814731	1.20191	1.03287	1.68034	1.61361
	0.534058	-0.252971	Color2 [DarkGray]	1	4		P50402	EMD_HUMAN	EMD		2.63306	3.097	3.03429	2.03487	2.68149	2.59646	2.60113	2.77195	2.69865
	0.163476	0.0762161	Color2 [DarkGray]	1	4		P50416	CPT1A_HUMAN	CPT1A		0.0125222	0.014668	-0.0715141	0.275697	-0.136934	0.437976	0.159127	0.039288	0.149675
	0.530741	0.459573	Color2 [DarkGray]	1	4		P50443	S26A2_HUMAN	SLC26A2		0.453027	0.667975	-0.0900497	-0.668239	0.299065	0.564441	-0.263229	-0.510293	-0.409931
	0.28755	0.619605	Color2 [DarkGray]	1	4		P50452	SPB8_HUMAN	SERPINB8		0.329025	-3.20657	-3.27757	-0.607795	-2.75739	-3.47508	-2.75981	-2.79436	-3.14491
	0.481665	0.459538	Color2 [DarkGray]	1	4		P50454	SERPH_HUMAN	SERPINH1		0.905163	0.510419	0.751871	2.07045	0.967374	0.769177	0.796727	0.970857	0.660804
	0.587181	-0.235753	Color2 [DarkGray]	1	4		P50502	F10A1_HUMAN	ST13		2.19068	2.33676	2.24167	1.64322	1.58052	2.0576	1.8521	2.18481	1.95169
	0.038638	-0.0525153	Color2 [DarkGray]	1	4		P50570	DYN2_HUMAN	DNM2		-0.548622	-0.688682	-0.435564	0.353852	-1.06523	-0.991214	-0.485581	-0.538412	-0.521053
	0.688709	-0.580544	Color2 [DarkGray]	1	4		P50747	BPL1_HUMAN	HLCS		-1.45326	-1.45176	-2.08138	-1.93202	-2.69852	-1.64837	-1.91452	-1.15271	-1.47004
	0.126283	-0.156571	Color2 [DarkGray]	1	4		P50748	KNTC1_HUMAN	KNTC1		-1.75209	-1.7333	-1.50739	-1.6936	-2.54459	-2.06747	-2.64447	-1.33036	-1.86113
	0.192412	0.258793	Color2 [DarkGray]	1	4		P50750	CDK9_HUMAN	CDK9		-2.3123	-2.9722	-2.31739	-1.55969	-2.61252	-2.92901	-2.01651	-3.00155	-2.85955
	0.764042	-0.324926	Color2 [DarkGray]	1	4		P50851	LRBA_HUMAN	LRBA		-1.27507	-0.0871158	-0.0315123	-0.0549765	0.169046	-0.343207	0.168884	0.0781865	0.49857
	0.956507	-0.323289	Color2 [DarkGray]	1	4		P50895	BCAM_HUMAN	BCAM		-1.49858	-1.9621	-3.94606	-2.4471	-2.33456	-2.18713	-1.72346	-2.16769	-2.10777
	0.517275	-0.246696	Color2 [DarkGray]	1	4		P50897	PPT1_HUMAN	PPT1		3.67866	3.3297	3.55347	3.33276	3.46768	3.98263	3.91367	3.90411	3.70538
	0.803822	0.378266	Color2 [DarkGray]	1	4		P50914	RL14_HUMAN	RPL14		3.21194	2.96136	2.79988	3.40895	3.65234	3.18999	3.38229	2.86011	2.87408
	0.0019163	-0.00295448	Color2 [DarkGray]	1	4		P50990	TCPQ_HUMAN	CCT8		0.903526	0.870476	1.13808	1.68769	1.44536	0.0814543	1.142	1.12229	0.959077
	0.0510708	0.0784273	Color2 [DarkGray]	1	4		P50991	TCPD_HUMAN	CCT4		0.304574	0.48633	0.549977	1.2983	0.602836	-0.510569	0.335153	0.444038	0.376097
	0.131544	0.074804	Color2 [DarkGray]	1	4		P50995	ANX11_HUMAN	ANXA11		0.595618	0.0259347	0.113109	0.0212126	-0.199861	-0.373419	-0.609271	-0.0808177	-0.0863905
	0.69434	0.740904	Color2 [DarkGray]	1	4		P51003	PAPOA_HUMAN	PAPOLA		-2.38802	-2.565	-0.968049	-1.64188	-2.10891	-2.80291	-2.49645	-2.66087	-3.61909
	0.00579539	0.00359122	Color2 [DarkGray]	1	4		P51114	FXR1_HUMAN	FXR1		-0.585616	-0.652345	-0.316329	-0.00989437	-0.615682	-0.614664	-0.450058	-0.430483	-0.370472
	0.251449	0.146406	Color2 [DarkGray]	1	4		P51116	FXR2_HUMAN	FXR2		-0.715289	-0.511297	-0.40232	-0.350331	-0.814121	-0.807474	-1.11419	-0.778643	-0.518309
	0.44121	0.284313	Color2 [DarkGray]	1	4		P51148	RAB5C_HUMAN	RAB5C		2.71849	2.75657	2.62635	3.58567	2.74682	2.76935	2.73901	2.78631	2.72358
	0.834331	0.445985	Color2 [DarkGray]	1	4		P51149	RAB7A_HUMAN	RAB7A		3.30274	3.21458	3.19179	4.17791	3.51347	3.41913	3.39115	3.1925	3.18891
	0.716673	0.207526	Color2 [DarkGray]	1	4		P51151	RAB9A_HUMAN	RAB9A		1.18766	0.988685	0.924213	1.65627	1.42745	1.30165	1.39258	1.10833	1.26188
	1.08322	0.428074	Color2 [DarkGray]	1	4		P51153	RAB13_HUMAN	RAB13		1.45031	1.57871	1.21265	2.12414	1.51815	1.90519	1.52697	1.39941	1.33688
	0.0568299	-0.102029	Color2 [DarkGray]	1	4		P51178	PLCD1_HUMAN	PLCD1		-0.0444531	-3.38344	-3.25639	-3.07158	-3.05222	-1.64695	-2.69574	-3.05891	-1.71001
	0.94053	0.288718	Color2 [DarkGray]	1	4		P51398	RT29_HUMAN	DAP3		1.11246	0.850543	0.919875	1.51056	1.12807	1.46872	1.12685	1.18449	0.929871
	0.477792	-0.538567	Color2 [DarkGray]	1	4		P51513;Q9UNW9	NOVA1_HUMAN;NOVA2_HUMAN	NOVA1;NOVA2		-3.3389	-2.27387	-1.8894	-3.66235	-2.37843	-3.75499	-2.63691	-3.1183	-2.42487
	0.0909145	-0.039937	Color2 [DarkGray]	1	4		P51532	SMCA4_HUMAN	SMARCA4		0.52504	0.462557	0.802242	0.825216	0.332816	0.68604	0.548964	0.682199	0.73272
	0.705429	0.54895	Color2 [DarkGray]	1	4		P51553	IDH3G_HUMAN	IDH3G		0.0581412	-0.247024	-0.125267	1.09076	0.103739	0.115356	0.153846	-0.180301	-0.310545
	0.144039	-0.440485	Color2 [DarkGray]	1	4		P51570	GALK1_HUMAN	GALK1		-2.49287	-0.590719	-0.135276	-3.60875	-0.424338	-3.41872	-2.05594	-2.85847	-1.21594
	0.674491	0.401384	Color2 [DarkGray]	1	4		P51571	SSRD_HUMAN	SSR4		2.64316	2.34742	2.21379	3.42719	2.84424	2.63186	2.77638	2.58932	2.33342
	0.485505	-0.393172	Color2 [DarkGray]	1	4		P51572	BAP31_HUMAN	BCAP31		3.12764	3.05746	3.09323	2.09847	2.77018	3.3032	3.0378	3.09996	3.2136
	0.647329	-0.556436	Color2 [DarkGray]	1	4		P51608	MECP2_HUMAN	MECP2		-3.06849	-1.60714	-1.57202	-2.50778	-2.76366	-1.62658	-1.40475	-1.80703	-2.01692
	0.553215	-0.316308	Color2 [DarkGray]	1	4		P51610	HCFC1_HUMAN	HCFC1		1.2048	1.45089	1.93975	1.50258	0.751431	0.816504	1.2142	1.48845	1.31679
	0.296341	-0.0646674	Color2 [DarkGray]	1	4		P51648	AL3A2_HUMAN	ALDH3A2		2.13669	1.83886	1.80288	1.8012	1.99282	2.06822	2.09642	1.97569	1.98413
	0.168643	0.0977281	Color2 [DarkGray]	1	4		P51649	SSDH_HUMAN	ALDH5A1		0.501259	0.359917	0.525869	0.278681	0.506308	0.93588	0.674905	0.326386	0.426393
	0.189635	-0.532457	Color2 [DarkGray]	1	4		P51654	GPC3_HUMAN	GPC3		-1.82608	-3.16341	-2.1626	-2.6517	0.274706	-2.90309	-0.791346	-1.89264	-0.998727
	0.0961274	-0.0334498	Color2 [DarkGray]	1	4		P51659	DHB4_HUMAN	HSD17B4		3.42313	3.40876	3.46668	3.44332	3.29379	3.70034	3.43779	3.5473	3.5527
	0.146167	-0.246144	Color2 [DarkGray]	1	4		P51665	PSMD7_HUMAN	PSMD7		-1.47323	-1.36132	-1.53419	-0.844987	-2.79244	-1.72758	-1.56725	-1.05616	-2.00316
	1.44077	0.62891	Color2 [DarkGray]	1	4		Q99805	TM9S2_HUMAN	TM9SF2		2.68988	3.00756	2.53768	2.07385	2.46954	2.71955	1.7175	1.7138	1.94492
	0.125299	-0.0531677	Color2 [DarkGray]	1	4		P51688	SPHM_HUMAN	SGSH		-1.38207	-0.0874114	-0.208831	-0.820803	-0.723475	-0.509026	-0.561205	-0.458293	-0.874301
	0.0346841	0.0315247	Color2 [DarkGray]	1	4		P51790	CLCN3_HUMAN	CLCN3		-0.267103	0.0192151	-0.389971	-0.512553	0.383544	0.324964	0.0752664	-0.162455	0.188569
	0.578381	1.1686	Color2 [DarkGray]	1	4		P51795	CLCN5_HUMAN	CLCN5		-1.08589	-3.52499	-1.5027	-1.24338	-1.0811	-0.992547	-2.27283	-3.82894	-0.721071
	0.077876	-0.0690813	Color2 [DarkGray]	1	4		P51798	CLCN7_HUMAN	CLCN7		0.685288	0.959447	0.743556	0.590103	0.521663	1.43473	0.98482	1.06017	0.708753
	0.700776	0.270764	Color2 [DarkGray]	1	4		P51809	VAMP7_HUMAN	VAMP7		0.3581	0.664333	0.473292	1.08438	0.667789	0.771998	0.806069	0.520437	0.385368
	0.0345014	0.0399221	Color2 [DarkGray]	1	4		P51812	KS6A3_HUMAN	RPS6KA3		-2.11646	-1.79207	-1.14534	-1.02023	-1.94189	-2.33286	-1.85076	-1.72404	-1.83995
	0.686484	-0.473036	Color2 [DarkGray]	1	4		P51970	NDUA8_HUMAN	NDUFA8		1.0625	1.09918	0.943182	-0.0576849	0.972331	0.669757	0.939758	0.923471	1.14028
	0.51156	-0.491258	Color2 [DarkGray]	1	4		P51991	ROA3_HUMAN	HNRNPA3		2.55525	3.69224	3.78023	2.93117	3.7787	2.36948	3.34592	3.52672	3.68049
	0.318666	0.699513	Color2 [DarkGray]	1	4		P52209	6PGD_HUMAN	PGD		-2.37327	-1.06556	-0.67109	-0.0102205	-0.884054	-2.43384	-2.83278	-1.66216	-0.931719
	1.53142	0.628177	Color2 [DarkGray]	1	4		Q96CW1	AP2M1_HUMAN	AP2M1		-0.852269	-0.689453	-0.905111	-0.150362	-0.102215	-0.566184	-0.831599	-0.73891	-1.13278
	0.255818	-0.0936324	Color2 [DarkGray]	1	4		P52292	IMA1_HUMAN	KPNA2		2.9302	3.20905	3.19661	2.91335	2.8528	2.99885	2.77434	3.25644	3.01512
	0.167658	0.162203	Color2 [DarkGray]	1	4		P52294	IMA5_HUMAN	KPNA1		-0.493742	-0.405369	-0.0957403	0.45795	-0.418705	-0.749825	-0.50158	-0.39572	-0.29989
	0.314116	-0.31909	Color2 [DarkGray]	1	4		P52429	DGKE_HUMAN	DGKE		-0.356619	-0.489325	-0.545536	-0.181459	-1.27992	-0.0135269	-0.0513482	-0.415803	-0.0504875
	0.813108	1.06459	Color2 [DarkGray]	1	4		P52434	RPAB3_HUMAN	POLR2H		-2.9982	-3.85692	-3.31401	-0.858019	-0.887339	-2.38386	-1.79937	-2.93889	-2.58473
	0.441665	0.907699	Color2 [DarkGray]	1	4		P52565	GDIR1_HUMAN	ARHGDIA		-4.24768	-2.85227	-0.274596	-0.327145	-0.85166	-2.3104	-3.05875	-0.83726	-2.31629
	0.290014	0.183846	Color2 [DarkGray]	1	4		P52569	CTR2_HUMAN	SLC7A2		1.0872	1.46806	0.758589	0.678416	1.39509	1.387	1.14537	0.813843	0.949753
	0.926637	-0.62684	Color2 [DarkGray]	1	4		P52597	HNRPF_HUMAN	HNRNPF		4.28803	4.84452	4.9241	3.3255	4.33011	4.12395	4.39863	4.64781	4.61363
	0.106781	-0.0703551	Color2 [DarkGray]	1	4		P52701	MSH6_HUMAN	MSH6		-0.0397944	0.131752	0.787253	0.357779	-0.283604	-0.231508	-0.123097	0.255086	-0.0782576
	0.00623551	-0.0101916	Color2 [DarkGray]	1	4		P52732	KIF11_HUMAN	KIF11		-0.998134	-1.59834	-0.732512	-1.89514	-0.779979	-1.80045	-2.24233	-0.886548	-1.31612
	0.501687	0.262802	Color2 [DarkGray]	1	4		P52756	RBM5_HUMAN	RBM5		-0.51868	-0.411801	-0.19583	-0.580665	-0.414804	-0.164742	-1.01558	-0.580198	-0.352843
	0.181086	0.114804	Color2 [DarkGray]	1	4		P52789	HXK2_HUMAN	HK2		0.191735	0.42276	0.690723	0.78573	0.1802	0.354849	0.00425863	0.498296	0.473812
	0.734159	-0.333666	Color2 [DarkGray]	1	4		P52815	RM12_HUMAN	MRPL12		0.811259	0.866164	0.523531	0.197472	0.737021	0.709522	0.66429	0.941654	1.03907
	0.0768812	-0.133031	Color2 [DarkGray]	1	4		P52907	CAZA1_HUMAN	CAPZA1		-1.2902	-1.57905	-1.64508	-0.788842	-1.67678	-2.88642	-1.63033	-1.60232	-1.7203
	0.381034	0.114964	Color2 [DarkGray]	1	4		P52948	NUP98_HUMAN	NUP98		1.64301	1.71542	1.77801	1.85005	1.76161	2.04559	1.59549	1.79462	1.92226
	0.266714	0.580979	Color2 [DarkGray]	1	4		P53004	BIEA_HUMAN	BLVRA		0.0414815	-3.07975	-1.07915	-0.597871	-1.89052	-2.60242	-1.03331	-2.61796	-3.18248
	0.115979	0.0714563	Color2 [DarkGray]	1	4		P53007	TXTP_HUMAN	SLC25A1		3.24938	2.94436	2.89137	2.76887	3.20662	3.34722	3.24478	3.09554	2.76802
	0.437928	0.142081	Color2 [DarkGray]	1	4		P53350	PLK1_HUMAN	PLK1		-0.0121312	0.484566	0.510506	0.568279	0.772171	0.339981	0.535328	0.390902	0.327958
	0.151552	-0.189843	Color2 [DarkGray]	1	4		P53396	ACLY_HUMAN	ACLY		0.557673	0.773268	1.13862	1.46316	0.170167	0.0375376	0.545641	0.916555	0.778201
	1.03607	-0.609111	Color2 [DarkGray]	1	4		P53582	MAP11_HUMAN	METAP1		0.649932	1.4354	1.07121	0.0220776	0.802769	0.300331	0.722082	1.25886	0.971572
	0.639577	0.455896	Color2 [DarkGray]	1	4		P53597	SUCA_HUMAN	SUCLG1		1.50542	0.879198	0.862796	2.46005	1.48187	1.56588	1.52244	1.27415	1.34352
	0.053743	-0.0466827	Color2 [DarkGray]	1	4		P53618	COPB_HUMAN	COPB1		1.73214	1.67644	1.68835	2.37348	1.60458	1.40745	1.73867	1.88026	1.90663
	0.113746	0.0831426	Color2 [DarkGray]	1	4		P53621	COPA_HUMAN	COPA		1.07298	1.30231	1.42325	1.80906	1.14417	0.957356	1.18367	1.33683	1.14067
	0.275834	0.264251	Color2 [DarkGray]	1	4		P53634	CATC_HUMAN	CTSC		2.36498	2.36346	2.32556	2.25399	2.5665	3.44789	2.46349	2.751	2.26114
	1.34371	0.622825	Color2 [DarkGray]	1	4		Q68CQ4	UTP25_HUMAN	UTP25		-1.36711	-1.27615	-1.64387	-0.98325	-1.2792	-0.955739	-1.93975	-1.32032	-1.82659
	0.0242544	-0.0178248	Color2 [DarkGray]	1	4		P53701	CCHL_HUMAN	HCCS		2.69711	2.52924	2.49773	2.03241	2.50333	2.84875	2.42199	2.40333	2.61263
	0.462247	0.356004	Color2 [DarkGray]	1	4		P53794	SC5A3_HUMAN	SLC5A3		0.340889	0.580221	-0.302396	-0.451596	0.254701	0.498578	-0.20105	0.0113654	-0.576644
	0.0903582	-0.141732	Color2 [DarkGray]	1	4		P53801	PTTG_HUMAN	PTTG1IP		-1.8217	-3.41867	-2.23182	-1.97341	-2.64236	-1.27552	-1.07515	-2.41917	-1.97178
	0.340722	0.200677	Color2 [DarkGray]	1	4		P53985	MOT1_HUMAN	SLC16A1		5.55109	5.72352	4.97016	5.05093	5.82846	5.71681	5.32443	5.37013	5.2996
	0.551817	-0.802115	Color2 [DarkGray]	1	4		P53992	SC24C_HUMAN	SEC24C		-1.6009	-1.17957	-0.948464	-0.85281	-1.28478	-2.75135	-0.266235	-1.23493	-0.98143
	0.178049	-0.119582	Color2 [DarkGray]	1	4		P53999	TCP4_HUMAN	SUB1		1.76771	1.26961	0.322818	0.997972	1.01753	1.52909	1.34845	0.956688	1.59819
	0.00808583	0.00656827	Color2 [DarkGray]	1	4		P54098	DPOG1_HUMAN	POLG		2.13459	1.92703	1.93059	1.70257	1.66454	2.46222	2.04759	1.83422	1.92782
	0.686068	1.25977	Color2 [DarkGray]	1	4		P54132	BLM_HUMAN	BLM		-0.926204	-0.866296	-1.21336	-0.620114	0.25321	-0.336466	-0.582881	-3.07777	-0.822025
	0.316053	-0.227121	Color2 [DarkGray]	1	4		P54136	SYRC_HUMAN	RARS1		0.794214	1.46244	1.76297	1.6337	1.08477	0.739766	1.20693	1.65002	1.28265
	0.3509	0.146203	Color2 [DarkGray]	1	4		P54198	HIRA_HUMAN	HIRA		-0.924644	-0.768819	-0.743248	-0.826352	-0.681835	-0.36829	-0.719521	-0.979331	-0.616233
	0.00597717	-0.0204697	Color2 [DarkGray]	1	4		P54289	CA2D1_HUMAN	CACNA2D1		-3.20611	-0.309315	-0.498342	-3.19614	-2.74196	-1.45322	-3.43319	-0.454498	-3.44222
	0.045109	-0.0477924	Color2 [DarkGray]	1	4		P54577	SYYC_HUMAN	YARS1		-0.737523	-0.514104	-0.253065	-0.000290871	-0.814764	-1.16671	-0.636525	-0.414429	-0.787436
	0.0988915	0.23187	Color2 [DarkGray]	1	4		P54578	UBP14_HUMAN	USP14		-1.33082	-3.06354	-2.61423	-1.03713	-2.41364	-3.34242	-2.66241	-3.2817	-1.54469
	0.484896	0.389408	Color2 [DarkGray]	1	4		P54619	AAKG1_HUMAN	PRKAG1		-0.675628	-0.332262	-0.249797	0.276217	-0.447346	-0.629001	-0.330578	-1.05822	-0.579556
	0.393049	-0.338944	Color2 [DarkGray]	1	4		P54652	HSP72_HUMAN	HSPA2		-1.36933	-2.67701	-2.72459	-2.34387	-3.06539	-3.23412	-2.47505	-2.16271	-2.98879
	0.54858	0.583023	Color2 [DarkGray]	1	4		P54707	AT12A_HUMAN	ATP12A		-1.59023	-1.10642	-1.98138	-2.14193	-1.23946	-1.08194	-1.41095	-2.30293	-2.49852
	0.31735	-0.136878	Color2 [DarkGray]	1	4		P54709	AT1B3_HUMAN	ATP1B3		3.57659	3.5556	3.03631	3.13744	3.66775	3.60172	3.72097	3.53865	3.55792
	0.850195	-0.496929	Color2 [DarkGray]	1	4		P54727	RD23B_HUMAN	RAD23B		0.433413	0.960363	1.08672	0.00884914	-0.273922	0.2022	0.00863886	0.713849	0.705427
	1.00603	0.810027	Color2 [DarkGray]	1	4		P54760	EPHB4_HUMAN	EPHB4		-0.717132	-0.749987	-1.41794	-1.05299	-0.748333	-0.289656	-1.79525	-1.83001	-0.895803
	0.00371391	0.00316016	Color2 [DarkGray]	1	4		P54802	ANAG_HUMAN	NAGLU		1.47711	1.60188	1.52504	1.16543	1.49725	2.07864	1.53085	1.73131	1.46968
	0.0212877	-0.0189536	Color2 [DarkGray]	1	4		P54803	GALC_HUMAN	GALC		-0.424778	-0.473578	-0.335485	-0.77662	-0.121628	0.188471	-0.138684	-0.126545	-0.387687
	0.953348	-0.29852	Color2 [DarkGray]	1	4		P54819	KAD2_HUMAN	AK2		0.0240359	0.136609	-0.0721521	-0.407689	-0.121489	-0.0344019	-0.0763917	0.196601	0.211771
	0.175668	-0.0672359	Color2 [DarkGray]	1	4		P54886	P5CS_HUMAN	ALDH18A1		5.71098	5.79099	5.35903	5.71536	6.03066	6.17633	5.94444	6.1153	6.06433
	1.83565	0.608859	Color2 [DarkGray]	1	4		Q96GC5	RM48_HUMAN	MRPL48		0.12798	-0.168798	-0.285457	0.423505	0.357985	0.37683	0.0427918	-0.462581	-0.248466
	0.517825	-0.37336	Color2 [DarkGray]	1	4		P55010	IF5_HUMAN	EIF5		-0.764815	-0.386368	-0.519724	-1.63388	-1.1104	-1.63031	-1.48582	-0.585664	-1.18303
	1.73552	0.587135	Color2 [DarkGray]	1	4		P11171	EPB41_HUMAN	EPB41		0.208969	0.509976	-0.124447	0.706372	0.606099	0.274096	-0.0446143	0.0713916	-0.201616
	0.0859049	0.101714	Color2 [DarkGray]	1	4		P55039	DRG2_HUMAN	DRG2		-2.51999	-1.99136	-2.47269	-1.44513	-2.55736	-2.67468	-2.02639	-2.50358	-2.45234
	0.377555	-0.410173	Color2 [DarkGray]	1	4		P55060	XPO2_HUMAN	CSE1L		2.99786	2.82898	3.05458	3.08814	1.73679	2.31516	2.32854	3.08597	2.95609
	1.17574	-0.560863	Color2 [DarkGray]	1	4		P55072	TERA_HUMAN	VCP		2.13832	2.56094	2.19199	1.6649	2.00821	2.24048	2.24154	2.61596	2.73868
	0.0109488	0.0175009	Color2 [DarkGray]	1	4		P55081	MFAP1_HUMAN	MFAP1		-2.76336	-2.28827	-3.2967	-3.19235	-2.12103	-1.92173	-3.12299	-2.00783	-2.15678
	0.311964	0.284961	Color2 [DarkGray]	1	4		P55082	MFAP3_HUMAN	MFAP3		-0.779841	-0.957668	-1.38865	-1.59171	-1.18959	-1.17387	-2.28311	-1.14114	-1.38581
	0.0297537	0.00987625	Color2 [DarkGray]	1	4		P55084	ECHB_HUMAN	HADHB		5.47053	5.40606	5.22564	5.37412	5.31711	5.54178	5.48034	5.49963	5.22341
	0.618811	-0.35241	Color2 [DarkGray]	1	4		P55196	AFAD_HUMAN	AFDN		1.03071	1.12662	0.774371	0.613642	1.2658	0.795417	0.919306	1.34212	1.47066
	0.122767	0.083519	Color2 [DarkGray]	1	4		P55201	BRPF1_HUMAN	BRPF1		-1.27383	-0.868268	-1.32238	-1.32117	-0.671259	-1.29149	-1.4341	-1.01049	-1.08989
	0.197868	-0.18434	Color2 [DarkGray]	1	4		P55209	NP1L1_HUMAN	NAP1L1		0.983764	1.37249	1.31252	0.671582	1.70158	0.595759	1.24321	1.13369	1.14504
	0.454055	-0.164403	Color2 [DarkGray]	1	4		P55265	DSRAD_HUMAN	ADAR		2.80346	2.83018	3.07245	2.48178	2.59619	2.96192	2.75109	2.95123	2.83078
	0.839997	0.567255	Color2 [DarkGray]	1	4		P55735	SEC13_HUMAN	SEC13		-2.77965	-3.0423	-0.977197	-0.00964642	-0.96598	-0.317069	-0.795276	-1.25904	-0.940141
	0.714622	-0.934785	Color2 [DarkGray]	1	4		P55769	NH2L1_HUMAN	SNU13		-0.042583	0.897056	1.27264	-0.478096	0.966162	-0.902156	0.550795	1.17913	0.660337
	0.0240262	0.0229607	Color2 [DarkGray]	1	4		P55786	PSA_HUMAN	NPEPPS		0.994598	0.486947	0.619152	1.00314	-0.0264282	0.275925	0.223155	0.546517	0.414086
	0.386585	-0.168162	Color2 [DarkGray]	1	4		P55795	HNRH2_HUMAN	HNRNPH2		2.31574	2.65505	3.08285	2.55004	2.23558	2.50319	2.30984	2.84033	2.64313
	0.330119	0.268297	Color2 [DarkGray]	1	4		P55809	SCOT1_HUMAN	OXCT1		0.0368152	-0.292179	-0.439585	0.504125	0.156435	-0.381517	0.245289	-0.450056	-0.321083
	0.0516108	0.0927436	Color2 [DarkGray]	1	4		P55884	EIF3B_HUMAN	EIF3B		-1.00039	-0.742383	-0.503369	0.607062	-0.48142	-1.50089	-0.52199	-0.382871	-0.748617
	0.999527	0.240595	Color2 [DarkGray]	1	4		P56134	ATPK_HUMAN	ATP5MF		3.31822	2.85169	2.59924	3.14326	3.01343	3.0831	3.04837	2.77021	2.69942
	0.819507	-0.200846	Color2 [DarkGray]	1	4		P56182	RRP1_HUMAN	RRP1		0.996741	0.727635	0.858392	0.870462	0.974758	1.24173	1.18146	1.26919	1.23884
	0.0459725	0.0501547	Color2 [DarkGray]	1	4		P56192	SYMC_HUMAN	MARS1		-0.442264	-0.0774808	0.400155	0.483555	0.196488	-0.675644	-0.276021	0.184829	-0.0548725
	0.355076	-0.312247	Color2 [DarkGray]	1	4		P56199	ITA1_HUMAN	ITGA1		-1.17491	-1.18561	-1.20562	-2.01295	-0.797161	-1.44627	-1.24492	-0.90663	-1.16809
	0.0197172	-0.0260652	Color2 [DarkGray]	1	4		P56378	ATP68_HUMAN	ATP5MJ		-1.13053	-1.5064	-1.19966	-1.24562	-2.36386	-1.39103	-1.3631	-1.38768	-2.17153
	0.444595	-0.146105	Color2 [DarkGray]	1	4		P56385	ATP5I_HUMAN	ATP5ME		1.79619	1.58213	1.49314	1.7565	1.7748	1.51143	2.01499	1.62492	1.84113
	0.193386	-0.294061	Color2 [DarkGray]	1	4		P56537	IF6_HUMAN	EIF6		-1.99669	-2.02019	-1.1206	-1.4669	-1.57454	-1.9439	-0.284373	-2.18817	-1.63061
	0.296636	0.406532	Color2 [DarkGray]	1	4		P56545	CTBP2_HUMAN	CTBP2		0.71569	0.537527	1.03019	1.52102	0.323569	0.472927	-0.376815	1.03282	0.441915
	1.11378	0.565508	Color2 [DarkGray]	1	4		P56556	NDUA6_HUMAN	NDUFA6		1.02863	0.32725	0.778958	1.75614	0.93198	1.32356	0.773944	0.803426	0.737788
	0.245859	0.0953608	Color2 [DarkGray]	1	4		P56589	PEX3_HUMAN	PEX3		-0.12237	-0.566788	-0.395857	0.141383	-0.268369	-0.257516	-0.0825191	-0.260668	-0.327396
	1.40999	0.58123	Color2 [DarkGray]	1	4		P61513	RL37A_HUMAN	RPL37A		2.59898	1.84368	1.79015	3.02327	2.67979	2.70215	2.43755	2.30786	1.91611
	1.13032	0.640161	Color2 [DarkGray]	1	4		P56937	DHB7_HUMAN	HSD17B7		-1.02483	-1.16171	-1.28096	-0.142628	-0.657866	-0.915349	-1.14675	-1.01068	-1.4789
	0.16089	-0.11503	Color2 [DarkGray]	1	4		P56962	STX17_HUMAN	STX17		-0.520376	-0.480426	-0.490786	-1.14488	-0.656186	-0.456555	-0.376976	-0.967687	-0.567872
	1.17939	0.260589	Color2 [DarkGray]	1	4		P57088	TMM33_HUMAN	TMEM33		3.93442	4.00492	3.74827	3.93316	3.97275	4.22543	3.88126	3.73876	3.72954
	0.575194	-0.225435	Color2 [DarkGray]	1	4		P57678	GEMI4_HUMAN	GEMIN4		-0.724133	-0.349754	0.115012	-0.674488	-0.965445	-0.761936	-0.590191	-0.305233	-0.83014
	0.196626	-0.0492185	Color2 [DarkGray]	1	4		P57740	NU107_HUMAN	NUP107		1.3754	1.66543	1.49033	1.62524	1.48864	1.79151	1.61814	1.67909	1.75581
	0.567768	1.06786	Color2 [DarkGray]	1	4		P57772	SELB_HUMAN	EEFSEC		-2.27714	-0.671831	-0.755569	-1.35458	-3.50596	-1.20832	-2.93707	-3.81862	-2.51678
	0.537755	1.27326	Color2 [DarkGray]	1	4		P58107	EPIPL_HUMAN	EPPK1		-0.736144	-2.22818	-1.79559	0.203212	-3.33593	-2.06192	-2.84431	-3.28944	-2.88066
	0.224344	-0.375511	Color2 [DarkGray]	1	4		P58511	SIM11_HUMAN	SMIM11		-1.32484	-2.63566	-3.45047	-2.60871	-3.68933	-1.44485	-2.19646	-2.05873	-2.36117
	0.726969	1.71073	Color2 [DarkGray]	1	4		P58557	YBEY_HUMAN	YBEY		-2.93382	0.431424	-0.659503	0.230488	0.252735	0.351937	-3.58266	-0.256388	-0.457972
	0.360054	-2.23982	Color2 [DarkGray]	1	4		P59190	RAB15_HUMAN	RAB15		-1.65783	-1.70947	-2.15284	-2.65911	-2.96383	-2.06936	4.83554	-2.88736	-2.92102
	0.385843	0.475478	Color2 [DarkGray]	1	4		P59998	ARPC4_HUMAN	ARPC4		-3.0798	-2.43536	-1.87182	-1.16998	-1.43598	-2.7736	-2.30922	-1.98807	-2.5087
	0.479652	0.546154	Color2 [DarkGray]	1	4		P60033	CD81_HUMAN	CD81		0.874851	1.02753	0.55293	0.214057	1.72717	0.654958	0.713025	0.23108	0.0136194
	0.90111	-0.530476	Color2 [DarkGray]	1	4		P60059	SC61G_HUMAN	SEC61G		1.08979	1.19708	1.06944	0.5686	0.214769	1.11978	1.11941	1.0584	1.31677
	0.396429	0.480309	Color2 [DarkGray]	1	4		P60174	TPIS_HUMAN	TPI1		1.09616	-1.56866	-1.19783	0.308393	-1.26669	-1.15585	-1.2981	-1.19418	-1.06279
	0.072021	-0.104495	Color2 [DarkGray]	1	4		P60228	EIF3E_HUMAN	EIF3E		0.170396	0.363233	0.617592	1.0323	-0.434422	-0.403748	-0.140462	0.356589	0.291487
	0.309647	0.729618	Color2 [DarkGray]	1	4		P60331;P60368;P60369;P60370;P60372;P60409;P60410;P60411;P60413	KR101_HUMAN;KR102_HUMAN;KR103_HUMAN;KR104_HUMAN;KR105_HUMAN;KR107_HUMAN;KR108_HUMAN;KR109_HUMAN;KR10C_HUMAN	KRTAP10-1;KRTAP10-12;KRTAP10-2;KRTAP10-3;KRTAP10-4;KRTAP10-5;KRTAP10-7;KRTAP10-8;KRTAP10-9		0.508138	-3.51093	-3.8619	-3.33774	-0.4384	-3.03174	-2.68697	-3.55798	-2.75179
	0.655349	-0.256414	Color2 [DarkGray]	1	4		P60468	SC61B_HUMAN	SEC61B		3.30653	3.42776	3.35854	2.97553	2.97068	3.4952	3.44659	3.42435	3.33972
	0.227866	-0.23041	Color2 [DarkGray]	1	4		P60602	ROMO1_HUMAN	ROMO1		4.01175	3.72576	3.61934	2.56725	3.49791	3.89077	3.6458	3.53264	3.46872
	0.630566	-1.9103	Color2 [DarkGray]	1	4		P60660	MYL6_HUMAN	MYL6		0.00517988	0.838119	0.918753	0.0512695	-0.00102329	-4.03316	0.274475	0.892494	0.581014
	0.158843	-0.113064	Color2 [DarkGray]	1	4		P60709	ACTB_HUMAN	ACTB		5.19914	5.36316	5.27543	5.65024	5.67796	4.87361	5.50248	5.44715	5.59137
	0.634675	0.558371	Color2 [DarkGray]	1	4		P60763	RAC3_HUMAN	RAC3		-0.506175	-0.695777	-0.926333	0.313404	-0.856094	-0.323192	-0.755366	-0.542504	-1.24312
	0.195604	-0.29122	Color2 [DarkGray]	1	4		P60842	IF4A1_HUMAN	EIF4A1		2.48447	2.26975	2.44215	3.34804	1.92687	1.46991	2.37597	2.66191	2.58059
	0.346823	0.572872	Color2 [DarkGray]	1	4		P60866	RS20_HUMAN	RPS20		-0.422607	-1.01184	-0.489096	0.559689	-0.35918	-1.56987	-0.664519	-1.61983	-0.803631
	0.0688969	0.154122	Color2 [DarkGray]	1	4		P60891	PRPS1_HUMAN	PRPS1		0.646701	0.357562	0.41713	2.20286	0.0791759	-0.177221	0.225576	0.928454	0.488418
	0.87643	0.46007	Color2 [DarkGray]	1	4		P60900	PSA6_HUMAN	PSMA6		0.921917	-0.429985	-0.561721	0.163258	-0.296046	0.375563	-0.665124	-0.240456	-0.231855
	1.78548	0.580621	Color2 [DarkGray]	1	4		P41273	TNFL9_HUMAN	TNFSF9		-0.787239	-0.564524	-1.20216	-1.42156	-0.981077	-1.06414	-1.70017	-1.84403	-1.66444
	0.290202	0.395398	Color2 [DarkGray]	1	4		P60981	DEST_HUMAN	DSTN		-1.06089	-0.214633	-0.415095	0.758839	-0.763837	-0.869713	-0.683129	-0.405676	-0.9721
	1.04298	1.00405	Color2 [DarkGray]	1	4		P61006	RAB8A_HUMAN	RAB8A		0.10372	-0.0374875	0.179019	1.83373	0.822933	0.4292	0.312953	-0.281442	0.0421915
	0.728677	0.704463	Color2 [DarkGray]	1	4		P61009	SPCS3_HUMAN	SPCS3		-1.01302	-0.34124	-0.389066	0.946533	-0.145286	-0.332289	-0.813799	-0.174446	-0.656186
	0.644736	-0.077377	Color2 [DarkGray]	1	4		P61011	SRP54_HUMAN	SRP54		0.861909	0.834603	0.739979	0.796236	0.636127	0.77717	0.795922	0.853256	0.792486
	0.816581	0.366753	Color2 [DarkGray]	1	4		P61019	RAB2A_HUMAN	RAB2A		1.96579	1.90116	1.92276	2.73844	2.20724	2.12917	2.11834	2.01612	1.84012
	0.563141	0.151356	Color2 [DarkGray]	1	4		P61020	RAB5B_HUMAN	RAB5B		1.79716	1.41322	0.773397	1.80852	1.65891	1.73023	1.39657	1.56604	1.78098
	0.84165	0.455693	Color2 [DarkGray]	1	4		P61026	RAB10_HUMAN	RAB10		4.63065	4.50504	4.28478	5.50065	4.82555	4.70502	4.6403	4.50266	4.52118
	0.00367445	-0.00821877	Color2 [DarkGray]	1	4		P61077;P62837	UB2D2_HUMAN;UB2D3_HUMAN	UBE2D2;UBE2D3		0.00386	0.452381	-0.051343	1.32691	-0.843685	-0.640913	-0.420982	0.392803	-0.104851
	0.347715	-0.26793	Color2 [DarkGray]	1	4		P61081	UBC12_HUMAN	UBE2M		-1.15973	-0.87688	-1.33159	-1.10377	-1.09928	-2.05998	-1.13584	-1.16649	-1.15691
	0.387314	0.640725	Color2 [DarkGray]	1	4		P61088	UBE2N_HUMAN	UBE2N		-0.932813	-2.23253	-1.39516	-0.218546	-1.24061	-2.33675	-2.30051	-1.24179	-2.17578
	3.48299	0.565748	Color2 [DarkGray]	1	4		P02786	TFR1_HUMAN	TFRC		4.70101	4.75965	4.3526	4.65001	4.72357	4.75277	4.19225	4.17007	4.06677
	0.0280771	-0.0341225	Color2 [DarkGray]	1	4		P61158	ARP3_HUMAN	ACTR3		-1.77331	-1.34806	-0.70999	-0.901087	-1.41264	-2.27485	-1.42604	-1.64925	-1.41093
	0.240588	-0.239933	Color2 [DarkGray]	1	4		P61160	ARP2_HUMAN	ACTR2		-1.23072	-0.885334	-0.999471	-0.861813	-1.34946	-2.14709	-0.976783	-1.36177	-1.30001
	1.33637	0.564093	Color2 [DarkGray]	1	4		Q5VW38	GP107_HUMAN	GPR107		-0.0730596	-0.168575	0.294391	-0.0928297	0.511283	0.351251	-0.383906	-0.148277	-0.390391
	0.189107	-0.4076	Color2 [DarkGray]	1	4		P61165	TM258_HUMAN	TMEM258		-1.23475	-0.985923	-1.59353	-1.01887	-3.07493	-1.32016	-2.28881	-1.4097	-0.492643
	0.529752	-0.200731	Color2 [DarkGray]	1	4		P61204;P84077	ARF1_HUMAN;ARF3_HUMAN	ARF1;ARF3		4.0377	4.20855	4.16369	3.92102	3.63111	4.06779	3.8657	4.21802	4.13839
	0.156407	-0.135136	Color2 [DarkGray]	1	4		P61221	ABCE1_HUMAN	ABCE1		0.752454	0.552042	0.849113	1.17632	0.292554	0.205457	0.671435	0.862369	0.54593
	0.731333	0.444871	Color2 [DarkGray]	1	4		P61224	RAP1B_HUMAN	RAP1B		1.81385	1.41814	1.80834	2.76345	2.59971	1.93563	2.19204	1.98397	1.78816
	0.878299	0.476587	Color2 [DarkGray]	1	4		P61225	RAP2B_HUMAN	RAP2B		0.35732	0.194264	0.0709496	1.03153	0.663549	0.167653	0.212584	0.0994096	0.120975
	0.415228	0.26487	Color2 [DarkGray]	1	4		P61247	RS3A_HUMAN	RPS3A		1.90865	1.42743	1.95581	2.66143	2.22276	1.80382	2.0371	2.11022	1.74609
	0.663772	0.610181	Color2 [DarkGray]	1	4		P61254	RL26_HUMAN	RPL26		2.87886	1.76784	2.04088	3.48975	3.06946	2.44296	2.91247	1.93231	2.32685
	0.0178292	0.0512966	Color2 [DarkGray]	1	4		P61289	PSME3_HUMAN	PSME3		0.184265	0.19049	0.228719	0.191267	-0.853782	-0.916856	-2.25358	0.757905	-0.237582
	0.207483	0.0757173	Color2 [DarkGray]	1	4		P61313	RL15_HUMAN	RPL15		3.29997	3.22795	3.29985	3.15397	3.37074	3.39636	3.00105	3.39439	3.29848
	0.107881	0.553925	Color2 [DarkGray]	1	4		P61326;Q96A72	MGN_HUMAN;MGN2_HUMAN	MAGOH;MAGOHB		-2.90837	1.90123	1.2285	1.3504	1.8609	-2.46276	-2.81403	0.845756	1.05503
	0.505361	0.778962	Color2 [DarkGray]	1	4		P61353	RL27_HUMAN	RPL27		1.56059	0.920919	0.704514	3.21556	2.37116	1.18979	2.12286	1.02122	1.29554
	0.269076	0.0763868	Color2 [DarkGray]	1	4		P61421	VA0D1_HUMAN	ATP6V0D1		1.05675	0.883696	1.06818	1.15947	0.910734	0.821188	0.989749	0.848164	0.82432
	1.63724	0.560324	Color2 [DarkGray]	1	4		Q96T76	MMS19_HUMAN	MMS19		-2.2524	-3.34363	-1.66572	-1.97116	-1.92248	-1.93425	-2.76101	-2.52452	-2.22334
	0.617859	0.353694	Color2 [DarkGray]	1	4		P61586	RHOA_HUMAN	RHOA		2.25763	2.2129	1.99525	3.04311	2.35982	2.23928	2.2956	2.19509	2.09044
	0.468797	-0.26405	Color2 [DarkGray]	1	4		P61604	CH10_HUMAN	HSPE1		3.13656	2.7875	2.4453	2.41231	3.11201	2.74383	3.12051	2.75009	3.18969
	1.99427	0.553979	Color2 [DarkGray]	1	4		O96013	PAK4_HUMAN	PAK4		-1.81803	-1.6365	-2.33833	-2.13983	-2.35259	-2.09291	-2.92415	-2.70195	-2.62117
	0.275732	0.269006	Color2 [DarkGray]	1	4		P61626	LYSC_HUMAN	LYZ		-1.07268	-1.10722	-3.0891	-1.39928	-0.160929	-0.411712	-1.13179	-0.816829	-0.830322
	0.781045	-0.447952	Color2 [DarkGray]	1	4		P61758	PFD3_HUMAN	VBP1		-2.06078	-3.25127	-2.9001	-2.8601	-3.18067	-3.26843	-2.97315	-2.19983	-2.79236
	0.451621	0.47735	Color2 [DarkGray]	1	4		P61764	STXB1_HUMAN	STXBP1		-1.80725	-1.99962	-1.66434	-1.30016	-1.44189	-2.16505	-2.84887	-1.72769	-1.7626
	0.626135	0.261864	Color2 [DarkGray]	1	4		P61803	DAD1_HUMAN	DAD1		2.08578	2.37993	2.22624	2.76637	2.39991	2.27611	2.2021	2.0247	2.43
	0.0411508	-0.0233657	Color2 [DarkGray]	1	4		P61916	NPC2_HUMAN	NPC2		0.506775	0.767162	0.204926	0.893186	0.928968	1.29724	1.28132	1.11633	0.791838
	0.25803	0.390478	Color2 [DarkGray]	1	4		P61923	COPZ1_HUMAN	COPZ1		-3.34617	-2.80556	-2.92139	-0.937612	-2.4864	-2.91084	-2.55551	-2.39214	-2.55864
	0.970429	-0.374252	Color2 [DarkGray]	1	4		P61962	DCAF7_HUMAN	DCAF7		-0.278301	-0.237907	0.326784	-0.100259	-0.375711	-0.48589	-0.203738	0.276055	0.0885792
	0.978273	-0.632654	Color2 [DarkGray]	1	4		P61978	HNRPK_HUMAN	HNRNPK		2.91785	3.65226	3.76581	2.605	3.13431	2.30995	2.95089	3.4627	3.53362
	0.664689	0.439209	Color2 [DarkGray]	1	4		P61981	1433G_HUMAN	YWHAG		-2.13484	-1.39446	-1.74828	-0.841908	-1.2758	-1.79058	-1.95234	-1.53482	-1.73876
	0.0706388	0.0787999	Color2 [DarkGray]	1	4		P62070	RRAS2_HUMAN	RRAS2		0.258163	0.208269	0.467214	1.00407	-0.188273	0.623561	0.305751	0.730565	0.166641
	0.100005	-0.170381	Color2 [DarkGray]	1	4		P62072	TIM10_HUMAN	TIMM10		-0.393607	-0.441904	-0.248764	-1.1344	-1.59079	0.0573893	-0.622861	-1.39174	-0.142056
	0.618491	0.900265	Color2 [DarkGray]	1	4		P62081	RS7_HUMAN	RPS7		1.49357	0.534121	0.473665	2.73582	1.40369	0.615491	1.10858	0.480857	0.464765
	0.136429	-0.364104	Color2 [DarkGray]	1	4		P62136	PP1A_HUMAN	PPP1CA		-1.15032	-1.31251	-1.39765	-0.349262	-0.480689	-3.2501	-0.761068	-1.54514	-0.681532
	0.0963452	-0.104602	Color2 [DarkGray]	1	4		P62140	PP1B_HUMAN	PPP1CB		-0.234771	-0.121644	0.190138	0.649964	0.489924	-0.503981	0.579134	0.0844522	0.286128
	0.150683	-0.464401	Color2 [DarkGray]	1	4		P62166	NCS1_HUMAN	NCS1		-0.369566	-0.348572	-0.908358	-2.25882	-2.18648	-0.295163	-3.01892	-0.244759	-0.0835781
	0.0211411	-0.0302041	Color2 [DarkGray]	1	4		P62191	PRS4_HUMAN	PSMC1		-1.06405	-0.592844	-0.169905	0.170353	-0.963912	-1.07277	-1.07267	-0.534519	-0.168533
	0.140845	0.22962	Color2 [DarkGray]	1	4		P62195	PRS8_HUMAN	PSMC5		-0.460632	-1.03435	-0.281119	0.260307	-1.33206	-0.393534	0.058517	-1.08427	-1.12839
	0.174452	0.087258	Color2 [DarkGray]	1	4		P62241	RS8_HUMAN	RPS8		3.98478	3.43316	3.9773	4.03161	4.08539	3.6131	4.03204	3.80813	3.62816
	0.0364964	0.0370385	Color2 [DarkGray]	1	4		P62244	RS15A_HUMAN	RPS15A		1.86028	1.57957	2.01609	2.55755	2.00623	1.49572	2.26537	1.95432	1.7287
	0.476439	0.327976	Color2 [DarkGray]	1	4		P62249	RS16_HUMAN	RPS16		3.85063	3.27532	3.38885	4.12993	3.74272	3.24236	3.63746	3.38388	3.10974
	1.60269	0.549572	Color2 [DarkGray]	1	4		Q15046	SYK_HUMAN	KARS1		-0.0861259	-0.405595	-0.0823288	0.557275	0.338196	0.0584087	-0.318217	-0.111216	-0.265403
	0.0484801	0.0619068	Color2 [DarkGray]	1	4		P62263	RS14_HUMAN	RPS14		2.63969	2.17205	2.64729	3.56457	2.45264	2.14352	2.77514	2.67806	2.5218
	0.575281	0.256764	Color2 [DarkGray]	1	4		P62266	RS23_HUMAN	RPS23		3.61031	3.35832	3.51014	3.44077	3.99436	3.78771	3.6493	3.54218	3.26108
	0.397391	0.467662	Color2 [DarkGray]	1	4		P62269	RS18_HUMAN	RPS18		1.94844	0.467511	0.664716	1.77629	1.18417	0.524637	1.36341	0.238094	0.480609
	0.455012	0.622599	Color2 [DarkGray]	1	4		P62277	RS13_HUMAN	RPS13		2.28458	0.864151	0.920481	2.68401	1.96674	0.923337	1.8242	0.94622	0.935862
	0.281927	0.369595	Color2 [DarkGray]	1	4		P62280	RS11_HUMAN	RPS11		1.49345	1.12675	1.68401	2.96029	2.26201	1.28653	2.18774	1.73557	1.47675
	1.24257	-0.368148	Color2 [DarkGray]	1	4		P62304	RUXE_HUMAN	SNRPE		1.51685	1.80607	1.98569	1.05143	1.32071	1.02778	1.29627	1.60664	1.60146
	0.297178	-0.382622	Color2 [DarkGray]	1	4		P62306	RUXF_HUMAN	SNRPF		-2.36432	-2.6854	-1.2267	-1.39085	-2.52527	-3.17336	-1.90367	-2.01795	-2.01999
	0.120593	0.201973	Color2 [DarkGray]	1	4		P62310	LSM3_HUMAN	LSM3		-1.57457	-1.69387	-1.63999	-1.68508	-2.25584	-1.52416	-2.58573	-2.59994	-0.885335
	0.260219	-0.115633	Color2 [DarkGray]	1	4		P62312	LSM6_HUMAN	LSM6		-0.168457	-0.114058	0.573094	-0.194591	-0.0513306	-0.182681	-0.343546	0.243398	0.018445
	0.0298247	0.0560573	Color2 [DarkGray]	1	4		P62314	SMD1_HUMAN	SNRPD1		-0.423363	-0.160326	0.262237	-0.126892	0.524873	-1.13801	-0.0382409	-1.10237	0.232417
	0.639215	-0.524477	Color2 [DarkGray]	1	4		P62316	SMD2_HUMAN	SNRPD2		0.502792	1.09543	1.37752	0.721903	0.697605	-0.347133	0.659539	0.953899	1.03237
	0.245797	-0.456429	Color2 [DarkGray]	1	4		P62318	SMD3_HUMAN	SNRPD3		0.873911	0.986189	1.49518	0.586988	1.72405	-0.803082	0.920036	1.09622	0.860989
	0.107071	0.0600182	Color2 [DarkGray]	1	4		P62330	ARF6_HUMAN	ARF6		-0.243948	-0.36532	-0.827919	0.118216	-0.410711	-0.459723	-0.378706	-0.147778	-0.405789
	0.329609	-0.562587	Color2 [DarkGray]	1	4		P62333	PRS10_HUMAN	PSMC6		-1.16681	-1.05804	-1.32935	-0.519908	-1.10145	-2.61841	-0.981107	-0.242907	-1.32799
	0.247156	-0.247681	Color2 [DarkGray]	1	4		P62341	SELT_HUMAN	SELENOT		2.08909	1.97788	1.84561	0.771219	1.57762	2.12757	1.67209	1.72124	1.82612
	0.610741	0.353043	Color2 [DarkGray]	1	4		P62424	RL7A_HUMAN	RPL7A		2.84599	2.41051	2.55543	3.25733	3.08107	2.52998	2.87673	2.50672	2.4258
	0.126741	-0.186328	Color2 [DarkGray]	1	4		P62495	ERF1_HUMAN	ETF1		0.0168185	-0.318961	-0.186332	0.828336	-0.721365	-0.815825	-0.176398	-0.067862	0.094388
	0.646705	-0.173139	Color2 [DarkGray]	1	4		P62633	CNBP_HUMAN	CNBP		1.01738	1.09424	0.785355	0.969625	1.17882	1.32844	1.28707	1.25516	1.45407
	0.550929	0.402974	Color2 [DarkGray]	1	4		P62701	RS4X_HUMAN	RPS4X		3.08101	2.60448	3.00171	3.80333	3.29098	2.82523	3.19209	2.87206	2.64647
	1.19792	0.31185	Color2 [DarkGray]	1	4		P62745	RHOB_HUMAN	RHOB		0.479941	0.823243	0.356754	0.780611	0.942103	0.534924	0.446742	0.491052	0.384295
	0.650209	0.430438	Color2 [DarkGray]	1	4		P62750	RL23A_HUMAN	RPL23A		3.32598	2.58616	1.95275	3.46929	3.41462	3.28894	3.478	2.4582	2.94533
	0.411452	0.28555	Color2 [DarkGray]	1	4		P62753	RS6_HUMAN	RPS6		3.10638	2.79548	3.13774	3.92955	3.3524	3.01788	3.40127	3.02497	3.01694
	0.668543	-1.46329	Color2 [DarkGray]	1	4		P62805	H4_HUMAN	H4-16		6.23422	6.7197	6.89888	4.47215	7.06558	3.89348	6.71432	6.86078	6.246
	0.227792	0.327986	Color2 [DarkGray]	1	4		P62820	RAB1A_HUMAN	RAB1A		-0.0803199	-0.424211	-0.665364	0.939625	-0.978412	-0.13143	-0.417175	-0.200098	-0.536903
	0.00173209	-0.00354799	Color2 [DarkGray]	1	4		P62826	RAN_HUMAN	RAN		1.91941	2.00933	2.24203	3.62284	2.21926	1.3523	2.52351	2.47045	2.21109
	0.170687	0.182819	Color2 [DarkGray]	1	4		P62829	RL23_HUMAN	RPL23		2.21469	2.05859	2.44875	3.40355	2.99724	2.09323	2.88503	2.52948	2.53106
	1.05993	0.582992	Color2 [DarkGray]	1	4		P62834	RAP1A_HUMAN	RAP1A		-0.602178	-0.611007	-1.23987	0.449731	-0.210063	-0.259079	-0.348521	-0.695945	-0.723921
	0.172187	0.34562	Color2 [DarkGray]	1	4		P62847	RS24_HUMAN	RPS24		1.13277	-0.542959	0.826262	2.48144	0.637235	-0.0136194	0.854604	0.794543	0.419049
	0.290212	-0.238048	Color2 [DarkGray]	1	4		P62851	RS25_HUMAN	RPS25		1.89456	1.42495	1.04654	1.33717	1.88026	1.88084	2.41873	1.45624	1.93744
	0.0487012	-0.0340621	Color2 [DarkGray]	1	4		P62854	RS26_HUMAN	RPS26		3.81672	2.84946	2.52704	2.96757	3.07823	3.50619	3.49234	2.89331	3.26852
	1.0145	-0.437933	Color2 [DarkGray]	1	4		P62857	RS28_HUMAN	RPS28		1.01904	0.766878	0.662885	0.637155	0.315864	0.910206	0.887111	1.25663	1.03329
	0.344783	-0.367233	Color2 [DarkGray]	1	4		P62861	RS30_HUMAN	FAU		5.96427	6.03361	5.81532	5.3985	6.63844	6.43634	6.90453	6.15208	6.51836
	0.251937	0.835299	Color2 [DarkGray]	1	4		P62873	GBB1_HUMAN	GNB1		-3.2647	-3.09623	-0.312679	0.145659	-0.159928	-3.12766	-0.283232	-2.70819	-2.6564
	0.612517	0.989258	Color2 [DarkGray]	1	4		P62875	RPAB5_HUMAN	POLR2L		-2.56946	-1.57362	-2.56517	-0.682199	-1.67062	-3.10126	-2.55377	-3.15486	-2.71323
	0.283366	0.472825	Color2 [DarkGray]	1	4		P62877	RBX1_HUMAN	RBX1		-2.18423	-1.56227	-1.99808	-0.302194	-2.18372	-2.24993	-2.18469	-2.33171	-1.63793
	0.36669	0.481746	Color2 [DarkGray]	1	4		P62879	GBB2_HUMAN	GNB2		0.844722	0.87273	1.16129	2.57252	1.841	0.697177	1.10042	1.29258	1.27246
	0.470784	0.447733	Color2 [DarkGray]	1	4		P62888	RL30_HUMAN	RPL30		0.777223	1.06025	1.36672	2.27191	2.0784	0.972857	1.48089	1.23832	1.26076
	0.466806	-0.317584	Color2 [DarkGray]	1	4		P62891;Q59GN2	R39L5_HUMAN;RL39_HUMAN	RPL39;RPL39P5		2.84991	1.86603	1.52091	1.7545	2.46797	1.99207	2.56827	2.6218	1.97722
	0.947027	0.482232	Color2 [DarkGray]	1	4		P62899	RL31_HUMAN	RPL31		3.03533	2.02728	2.0047	3.57134	3.06622	2.84453	2.84553	2.49201	2.69785
	0.133787	-0.137385	Color2 [DarkGray]	1	4		P62906	RL10A_HUMAN	RPL10A		0.263177	0.795473	1.35556	1.02819	1.07879	-0.0415201	0.784519	1.01321	0.679878
	0.211278	-0.0987282	Color2 [DarkGray]	1	4		P62910	RL32_HUMAN	RPL32		3.24561	2.5621	2.42861	2.71997	2.57208	3.11772	2.944	3.01338	2.74858
	0.403178	0.339482	Color2 [DarkGray]	1	4		P62913	RL11_HUMAN	RPL11		3.00863	2.79922	2.99312	3.83392	3.38259	2.66526	2.96058	3.13705	2.7657
	0.0369705	0.0278451	Color2 [DarkGray]	1	4		P62917	RL8_HUMAN	RPL8		1.92629	1.61506	1.84288	2.13315	2.06509	1.44125	2.03457	1.91907	1.60232
	3.04202	0.530939	Color2 [DarkGray]	1	4		Q9NZW5	PALS2_HUMAN	PALS2		0.663968	0.78444	0.427449	0.880131	0.96802	0.825948	0.303511	0.446113	0.331657
	0.683765	-0.484616	Color2 [DarkGray]	1	4		P62942	FKB1A_HUMAN	FKBP1A		0.962585	0.797251	1.19386	0.731422	-0.200238	0.429074	0.477177	0.89571	1.04122
	1.47097	0.530458	Color2 [DarkGray]	1	4		Q8NBN3	TM87A_HUMAN	TMEM87A		0.044332	0.0740113	0.0328875	-0.0230455	0.452575	0.330439	-0.204235	-0.176018	-0.451153
	0.362014	0.481231	Color2 [DarkGray]	1	4		P62987	RL40_HUMAN	UBA52		-0.369305	-1.45457	-2.0726	-0.86353	-0.314664	-0.219018	0.0571313	-1.66245	-1.23558
	0.783145	-0.932781	Color2 [DarkGray]	1	4		P62995	TRA2B_HUMAN	TRA2B		2.3894	3.03024	3.11319	1.35215	3.00391	2.44424	2.68427	3.48181	3.43257
	0.640849	0.257917	Color2 [DarkGray]	1	4		P63000	RAC1_HUMAN	RAC1		1.11931	1.21939	0.640884	1.4208	1.22222	0.867066	0.877715	1.06856	0.790065
	0.439477	-0.0671234	Color2 [DarkGray]	1	4		P63010	AP2B1_HUMAN	AP2B1		0.429863	0.625268	0.569357	0.446715	0.644169	0.490591	0.542162	0.6108	0.629883
	1.25001	0.386162	Color2 [DarkGray]	1	4		P63092;Q5JWF2	GNAS1_HUMAN;GNAS2_HUMAN	GNAS		2.56959	2.47372	2.29663	3.31947	2.9591	2.86584	2.65442	2.74101	2.59049
	0.428549	0.22853	Color2 [DarkGray]	1	4		P63096	GNAI1_HUMAN	GNAI1		-0.25327	-0.526865	-0.57962	0.0384932	-0.639884	-0.59707	-0.751553	-0.556925	-0.575573
	0.265042	-0.319553	Color2 [DarkGray]	1	4		P63104	1433Z_HUMAN	YWHAZ		0.175167	0.33333	0.40172	0.568837	-0.531899	-0.655708	-0.443758	0.483266	0.30038
	1.08204	1.06826	Color2 [DarkGray]	1	4		P63151	2ABA_HUMAN	PPP2R2A		-3.45964	-1.9243	-1.09832	-0.97097	-2.10733	-1.15322	-1.91834	-2.95442	-2.56353
	0.547067	-0.404257	Color2 [DarkGray]	1	4		P14678;P63162	RSMB_HUMAN;RSMN_HUMAN	SNRPB;SNRPN		0.231754	0.72225	1.29507	-0.371913	0.34623	-0.498096	-0.149586	0.490774	0.347805
	0.455644	0.546194	Color2 [DarkGray]	1	4		P63167;Q96FJ2	DYL1_HUMAN;DYL2_HUMAN	DYNLL1;DYNLL2		-0.0787778	-0.541311	-0.819442	-0.0644436	-0.976518	-1.15138	-2.05814	-0.830175	-0.942611
	0.623753	0.353895	Color2 [DarkGray]	1	4		P63173	RL38_HUMAN	RPL38		1.05777	0.922495	0.970854	2.21624	1.88702	1.45443	1.75466	1.38721	1.35413
	0.469493	-1.28876	Color2 [DarkGray]	1	4		P63220	RS21_HUMAN	RPS21		-0.404195	-0.619914	-0.164458	0.000290871	-0.572277	-3.80606	-0.265924	0.0166688	-0.262502
	0.451524	-0.4528	Color2 [DarkGray]	1	4		P63241	IF5A1_HUMAN	EIF5A		-0.728961	-0.112034	0.377934	-0.0916739	-0.817594	-1.41992	-0.705173	-0.221903	-0.0437117
	0.0223482	0.0480118	Color2 [DarkGray]	1	4		P63244	RACK1_HUMAN	RACK1		2.4994	2.12289	2.39865	3.85048	2.17904	1.44985	2.573	2.50906	2.25328
	0.148459	0.91514	Color2 [DarkGray]	1	4		P63261	ACTG_HUMAN	ACTG1		2.41692	2.12468	2.68748	2.69404	1.72729	-2.83026	2.62137	-2.45482	-1.32089
	0.12429	0.223625	Color2 [DarkGray]	1	4		P67775	PP2AA_HUMAN	PPP2CA		-0.941358	-1.09008	-0.400333	0.186186	-0.861514	-1.90985	-0.852699	-0.800919	-1.60243
	0.608523	-0.547378	Color2 [DarkGray]	1	4		P67809	YBOX1_HUMAN	YBX1		-0.156934	-0.11468	0.0512781	-1.38466	-0.0975828	-0.99977	-0.173184	-0.541055	-0.125638
	1.98159	0.528357	Color2 [DarkGray]	1	4		Q9BTZ2	DHRS4_HUMAN	DHRS4		-0.820621	-0.995576	-0.710372	-0.215519	-0.351285	-0.51321	-0.88262	-1.02633	-0.756135
	0.079457	-0.136715	Color2 [DarkGray]	1	4		P67870	CSK2B_HUMAN	CSNK2B		-2.65561	-1.19931	-2.83699	-1.11893	-2.44963	-3.09274	-2.4317	-1.88362	-1.93583
	0.102838	-0.122444	Color2 [DarkGray]	1	4		P68104;Q5VTE0	EF1A1_HUMAN;EF1A3_HUMAN	EEF1A1;EEF1A1P5		3.34319	3.33776	3.39818	3.89185	3.43833	2.4553	3.34598	3.50291	3.30393
	0.170674	-0.198794	Color2 [DarkGray]	1	4		P68032;P68133	ACTC_HUMAN;ACTS_HUMAN	ACTA1;ACTC1		1.77661	2.127	3.14335	3.88073	2.95953	2.41703	3.33612	3.07971	3.43784
	0.175821	-0.171684	Color2 [DarkGray]	1	4		P68366	TBA4A_HUMAN	TUBA4A		4.00269	4.22309	4.99147	4.72675	4.26622	3.52433	4.29255	4.5736	4.1662
	0.0242659	0.109998	Color2 [DarkGray]	1	4		P68371	TBB4B_HUMAN	TUBB4B		1.57873	-2.48307	1.3561	0.931125	0.822087	-2.28676	-2.46201	0.922575	0.675893
	0.271958	0.27788	Color2 [DarkGray]	1	4		P68400	CSK21_HUMAN	CSNK2A1		-0.947872	-0.539847	-0.161658	-0.0416813	0.461714	-0.900361	-0.450304	-0.262771	-0.600893
	0.452039	0.806428	Color2 [DarkGray]	1	4		P68402	PA1B2_HUMAN	PAFAH1B2		-1.81372	-1.88246	-1.30785	-1.39495	-2.05942	-3.6197	-3.89012	-3.06979	-2.53344
	0.480977	-0.740972	Color2 [DarkGray]	1	4		P68871	HBB_HUMAN	HBB		2.49137	3.52186	4.84551	2.36189	4.57623	2.88565	3.99404	3.95927	4.09337
	0.142589	0.089337	Color2 [DarkGray]	1	4		P69849;Q5JPE7	NOMO2_HUMAN;NOMO3_HUMAN	NOMO2;NOMO3		-0.517574	-0.999824	-1.54877	-0.5484	-0.307957	-0.42487	-0.915777	-0.483533	-0.149928
	0.0459918	-0.106174	Color2 [DarkGray]	1	4		P69905	HBA_HUMAN	HBA2		4.89425	5.81419	7.76144	5.61957	8.13498	6.17951	6.97529	6.34204	6.93525
	0.268854	-0.134247	Color2 [DarkGray]	1	4		P78310	CXAR_HUMAN	CXADR		-0.109436	-0.0482745	-0.514305	-0.676265	-0.078681	-0.122516	-0.202213	-0.222063	-0.0504436
	0.0292992	0.0267553	Color2 [DarkGray]	1	4		P78316	NOP14_HUMAN	NOP14		-0.423413	0.165681	0.25421	0.589215	-0.284686	-0.222548	-0.0211244	0.223144	-0.200304
	0.62745	-1.42572	Color2 [DarkGray]	1	4		P78332	RBM6_HUMAN	RBM6		0.371024	-3.85038	-3.80976	-2.34112	-3.16933	-0.701886	-0.432904	-1.98727	0.485008
	0.224084	-0.0925306	Color2 [DarkGray]	1	4		P78344	IF4G2_HUMAN	EIF4G2		-0.296972	-0.528472	-0.137761	0.0745001	-0.349399	-0.410761	-0.239929	-0.0724025	-0.0957365
	0.933323	1.17668	Color2 [DarkGray]	1	4		P78345	RPP38_HUMAN	RPP38		-2.3933	-2.54369	-2.49159	-1.3441	-2.58107	-1.71238	-3.34046	-2.15328	-3.67386
	0.777795	0.576639	Color2 [DarkGray]	1	4		P78346	RPP30_HUMAN	RPP30		-1.73805	-1.96792	-1.47864	-0.249809	-1.2656	-1.21224	-1.59034	-1.55745	-1.30978
	0.141414	0.100064	Color2 [DarkGray]	1	4		P78347	GTF2I_HUMAN	GTF2I		0.891037	0.954722	1.37732	1.69672	1.00182	0.938758	0.931551	1.2716	1.13396
	0.0922812	-0.058472	Color2 [DarkGray]	1	4		P78348	ASIC1_HUMAN	ASIC1		-1.08618	-1.35394	-1.39003	-1.46395	-1.13102	-0.890182	-1.09797	-1.3707	-0.841067
	0.116428	0.105886	Color2 [DarkGray]	1	4		P78357	CNTP1_HUMAN	CNTNAP1		-0.765586	-0.862031	-1.1306	-1.49145	-0.956805	-0.827619	-1.11071	-0.795881	-1.68694
	0.365727	0.248303	Color2 [DarkGray]	1	4		P78364	PHC1_HUMAN	PHC1		-2.08705	-2.26739	-3.0423	-2.38151	-2.78339	-1.82318	-2.65578	-2.60397	-2.47323
	0.130994	0.194172	Color2 [DarkGray]	1	4		P78371	TCPB_HUMAN	CCT2		1.29295	1.46371	1.69685	2.60931	1.96264	0.750799	1.60333	1.54764	1.58926
	0.225545	-0.560221	Color2 [DarkGray]	1	4		P78381	S35A2_HUMAN	SLC35A2		-0.0351071	-0.502584	-0.561828	-0.300926	-3.10598	-0.100402	-0.527141	-0.632395	-0.667105
	0.447242	-0.283405	Color2 [DarkGray]	1	4		P78382	S35A1_HUMAN	SLC35A1		0.0659165	-0.393381	-0.507464	-0.826442	-0.665589	0.0551939	-0.195352	-0.147332	-0.243939
	0.0498711	-0.0685612	Color2 [DarkGray]	1	4		P78383	S35B1_HUMAN	SLC35B1		1.35688	1.56225	1.34659	0.480873	1.27062	2.07586	1.28385	1.54597	1.20321
	0.661985	-1.23327	Color2 [DarkGray]	1	4		P78385	KRT83_HUMAN	KRT83		3.32565	-2.16092	-2.01212	-3.22297	-3.30929	-3.06276	-2.37061	-3.1759	-0.348693
	0.182256	-0.678896	Color2 [DarkGray]	1	4		P78386	KRT85_HUMAN	KRT85		2.97302	-1.18008	-2.88309	-3.23063	-0.721214	-0.400933	0.486757	-2.96643	0.163588
	0.320689	-0.125484	Color2 [DarkGray]	1	4		P78406	RAE1L_HUMAN	RAE1		0.619589	0.411831	0.714978	0.626676	0.480618	0.0963707	0.502267	0.580755	0.497095
	0.0127231	-0.0314067	Color2 [DarkGray]	1	4		P78417	GSTO1_HUMAN	GSTO1		-1.16582	-1.71952	-1.54029	-0.206338	-2.69906	-1.17401	-0.636697	-1.43433	-1.91416
	0.101766	0.0643133	Color2 [DarkGray]	1	4		P78527	PRKDC_HUMAN	PRKDC		4.81084	4.43154	4.16415	4.74412	4.32372	5.10239	4.7196	4.61839	4.6393
	0.532281	0.268241	Color2 [DarkGray]	1	4		P78536	ADA17_HUMAN	ADAM17		-1.19354	-1.62782	-1.98528	-1.53302	-1.43273	-1.13635	-1.3885	-1.51507	-2.00325
	0.392556	0.389762	Color2 [DarkGray]	1	4		P78540	ARGI2_HUMAN	ARG2		-0.988298	-1.34375	-1.60167	0.000961304	-0.953112	-1.32682	-0.917732	-1.13187	-1.39866
	0.425644	-0.160874	Color2 [DarkGray]	1	4		P80303	NUCB2_HUMAN	NUCB2		4.08566	3.92219	3.8589	3.82537	3.84278	4.20062	3.91506	4.26971	4.16662
	0.310492	-0.504731	Color2 [DarkGray]	1	4		P80404	GABT_HUMAN	ABAT		-3.14231	-3.1616	-3.20185	-4.18252	-3.35247	-2.02215	-3.0628	-2.33569	-2.64447
	0.213553	-0.393452	Color2 [DarkGray]	1	4		P81605	DCD_HUMAN	DCD		3.75409	2.57681	1.65223	1.07137	3.06567	3.28436	3.01764	2.9684	2.61572
	0.604387	0.571656	Color2 [DarkGray]	1	4		P82650	RT22_HUMAN	MRPS22		0.592967	0.308087	0.35608	1.71987	0.532607	0.477262	0.575053	0.157131	0.282588
	0.566048	0.407804	Color2 [DarkGray]	1	4		P82663	RT25_HUMAN	MRPS25		0.188425	0.187916	0.196742	0.900157	0.233805	0.414488	0.608895	-0.167596	-0.116261
	0.211699	0.109907	Color2 [DarkGray]	1	4		P82664	RT10_HUMAN	MRPS10		1.14454	0.903018	1.09113	1.50993	0.836923	1.31789	1.14252	1.06938	1.12313
	0.0232228	0.0136433	Color2 [DarkGray]	1	4		P82673	RT35_HUMAN	MRPS35		1.54314	1.46651	1.56997	1.41496	1.37202	1.94285	1.68422	1.56186	1.44283
	0.502071	0.413164	Color2 [DarkGray]	1	4		P82675	RT05_HUMAN	MRPS5		0.626904	0.173842	0.509954	1.19211	0.447762	0.410323	0.750806	-0.113226	0.173125
	0.820224	0.357176	Color2 [DarkGray]	1	4		P82912	RT11_HUMAN	MRPS11		0.71014	0.363555	0.0576916	0.805922	0.457992	1.0705	0.600222	0.271611	0.391047
	0.760607	0.496016	Color2 [DarkGray]	1	4		P82914	RT15_HUMAN	MRPS15		0.542903	-0.046617	0.0767536	1.0922	0.166109	0.484676	0.31489	0.0643325	-0.124288
	0.231559	0.179895	Color2 [DarkGray]	1	4		P82921	RT21_HUMAN	MRPS21		0.861416	0.163185	-0.0121756	0.78292	-0.204953	0.522123	0.300307	0.212988	0.0471096
	0.129347	0.0991443	Color2 [DarkGray]	1	4		P82930	RT34_HUMAN	MRPS34		-0.54821	-0.47466	-1.01264	0.34269	-0.543538	0.0479326	-0.0940433	-0.355948	-0.000356674
	0.872571	0.263094	Color2 [DarkGray]	1	4		P82933	RT09_HUMAN	MRPS9		1.7004	1.56707	1.69715	1.85272	1.39866	1.74342	1.44551	1.41864	1.34137
	0.389424	-0.364908	Color2 [DarkGray]	1	4		P83111	LACTB_HUMAN	LACTB		0.157505	0.0325675	0.110232	-0.809942	0.128563	0.50236	0.323248	0.400368	0.192089
	0.813551	0.388867	Color2 [DarkGray]	1	4		P83731	RL24_HUMAN	RPL24		2.93258	2.23383	1.99007	3.17193	2.87999	2.83368	2.95634	2.32671	2.43595
	0.0829772	0.0732212	Color2 [DarkGray]	1	4		P83881	RL36A_HUMAN	RPL36A		1.16207	0.704297	0.0745449	1.10127	1.43316	2.12149	1.62201	1.48583	1.32841
	0.361747	-0.109573	Color2 [DarkGray]	1	4		P84085	ARF5_HUMAN	ARF5		4.74151	4.96643	4.84889	4.66692	4.70273	4.97023	4.72747	4.94358	4.99754
	1.1138	-0.75636	Color2 [DarkGray]	1	4		P84090	ERH_HUMAN	ERH		0.958847	1.59973	1.29552	0.299923	1.19588	1.03158	1.27885	1.7182	1.79941
	0.683447	0.377915	Color2 [DarkGray]	1	4		P84095	RHOG_HUMAN	RHOG		-1.03616	-1.22812	-1.40977	-0.311833	-0.541871	-1.02435	-0.727243	-1.13659	-1.14797
	0.590796	0.276177	Color2 [DarkGray]	1	4		P84098	RL19_HUMAN	RPL19		4.63949	3.5716	3.30417	4.53166	4.08388	4.11039	4.16176	4.06512	3.67052
	0.190311	-0.174929	Color2 [DarkGray]	1	4		P84103	SRSF3_HUMAN	SRSF3		4.99739	4.95589	5.02098	4.22482	5.22631	5.23636	4.86666	5.1226	5.22301
	0.0921361	0.0633831	Color2 [DarkGray]	1	4		P98172	EFNB1_HUMAN	EFNB1		-1.46707	-1.16272	-0.840549	-1.14005	-0.360243	-0.913055	-1.02491	-0.755926	-0.822655
	0.66858	-0.201512	Color2 [DarkGray]	1	4		P98175	RBM10_HUMAN	RBM10		-0.103837	-0.216581	-0.577009	-0.896377	-0.56942	-0.865407	-0.708321	-0.610531	-0.407815
	0.204898	-0.0873594	Color2 [DarkGray]	1	4		P98179	RBM3_HUMAN	RBM3		0.84886	0.947626	0.863149	0.922174	1.40085	1.29631	1.14349	1.33606	1.40186
	0.00690435	0.0038751	Color2 [DarkGray]	1	4		P98194	AT2C1_HUMAN	ATP2C1		0.313658	0.771307	0.221223	0.117288	0.265143	0.710612	0.44821	0.290455	0.342752
	0.471445	0.144947	Color2 [DarkGray]	1	4		P99999	CYC_HUMAN	CYCS		-0.554498	-0.648622	-0.823132	-0.72562	-0.875016	-0.489706	-0.826234	-0.725722	-0.973227
	0.552182	0.308054	Color2 [DarkGray]	1	4		Q00013	EM55_HUMAN	MPP1		-1.02824	-1.22021	-1.10838	-1.20082	-0.948147	-1.09297	-1.8307	-1.31082	-1.02459
	0.389624	-0.181553	Color2 [DarkGray]	1	4		Q00059	TFAM_HUMAN	TFAM		3.44242	3.18831	3.11029	2.67589	3.02099	3.3479	3.25733	3.17563	3.15649
	0.275467	0.105631	Color2 [DarkGray]	1	4		Q00325	MPCP_HUMAN	SLC25A3		5.69933	5.40095	5.34231	5.41793	5.40152	5.84349	5.54117	5.44597	5.35891
	0.0236091	0.0840995	Color2 [DarkGray]	1	4		Q00403	TF2B_HUMAN	GTF2B		-1.16355	-2.83575	-1.3991	-0.747808	-3.48235	-0.791301	-3.26991	-0.708175	-1.29567
	0.277597	0.591124	Color2 [DarkGray]	1	4		Q00535	CDK5_HUMAN	CDK5		-1.29638	-1.07265	-1.22523	-0.36392	-1.51417	-0.564034	-2.96228	-0.65791	-0.595307
	0.146869	0.250079	Color2 [DarkGray]	1	4		Q00577	PURA_HUMAN	PURA		-0.580152	-1.4305	-1.136	0.0385036	-0.428437	-1.94051	-0.628272	-1.10884	-1.34357
	0.482603	-0.2302	Color2 [DarkGray]	1	4		Q00610	CLH1_HUMAN	CLTC		2.7081	3.33675	3.21451	3.20664	2.96205	2.69647	2.91133	3.40939	3.23504
	0.0605782	0.0866429	Color2 [DarkGray]	1	4		Q00688	FKBP3_HUMAN	FKBP3		-1.96525	-2.33457	-2.73788	-2.83883	-3.28593	-2.3706	-3.47048	-3.19002	-2.09479
	0.886294	-0.306274	Color2 [DarkGray]	1	4		Q00765	REEP5_HUMAN	REEP5		0.99389	1.07026	1.27137	0.962742	0.762005	1.24289	1.22266	1.45627	1.20754
	0.728395	0.920831	Color2 [DarkGray]	1	4		Q00796	DHSO_HUMAN	SORD		-2.45728	-2.82893	-1.65868	-0.940773	-2.2088	-2.16006	-3.37828	-2.71389	-1.97995
	0.370599	-0.0832055	Color2 [DarkGray]	1	4		Q00839	HNRPU_HUMAN	HNRNPU		4.49033	4.63129	4.66263	4.57608	4.87592	4.71225	4.85793	4.82072	4.73521
	0.0401134	0.0419102	Color2 [DarkGray]	1	4		Q01081	U2AF1_HUMAN	U2AF1		4.89252	4.62405	4.24364	3.92787	4.55166	4.94173	4.039	4.66452	4.59199
	0.730725	-0.501713	Color2 [DarkGray]	1	4		Q01082	SPTB2_HUMAN	SPTBN1		0.853739	1.10224	0.317272	0.248672	0.956727	0.749835	0.763451	1.12457	1.57236
	0.152053	-0.129985	Color2 [DarkGray]	1	4		Q01085	TIAR_HUMAN	TIAL1		-0.973536	-0.436382	-0.0944309	-1.25552	-0.581511	-0.776188	-1.22777	-0.584358	-0.411136
	0.176479	-0.186204	Color2 [DarkGray]	1	4		Q01105	SET_HUMAN	SET		0.131107	-0.859995	-0.386479	-0.646831	0.327636	-0.701587	-0.0770288	-0.568264	0.183123
	0.809827	-0.775563	Color2 [DarkGray]	1	4		Q01130	SRSF2_HUMAN	SRSF2		3.45565	3.76848	4.06079	3.25587	2.55891	3.29394	3.35624	4.55149	3.52767
	1.43124	0.526138	Color2 [DarkGray]	1	4		A5PLL7	PDES1_HUMAN	PEDS1		-1.49575	-1.53708	-1.85128	-1.03673	-0.602811	-1.07715	-1.58904	-1.35578	-1.35029
	0.0655986	-0.134907	Color2 [DarkGray]	1	4		Q01518	CAP1_HUMAN	CAP1		-2.69992	-2.53125	-2.32747	-1.96053	-3.02672	-4.14904	-3.50456	-2.33503	-2.89199
	1.32005	0.525121	Color2 [DarkGray]	1	4		Q8WUD6	CHPT1_HUMAN	CHPT1		-0.354846	-0.498295	-0.502114	-0.0609522	-0.333311	0.118193	-0.395443	-0.603421	-0.85257
	0.24588	-0.0838881	Color2 [DarkGray]	1	4		Q01780	EXOSX_HUMAN	EXOSC10		0.447103	0.229852	0.906121	0.612618	0.397365	0.240831	0.523737	0.628471	0.35027
	0.382458	0.728719	Color2 [DarkGray]	1	4		Q01813	PFKAP_HUMAN	PFKP		-1.53242	-2.42873	-2.4424	-0.635922	-3.09227	-2.27728	-2.43908	-2.33154	-3.42101
	0.0520382	-0.127199	Color2 [DarkGray]	1	4		Q01831	XPC_HUMAN	XPC		-5.03284	-3.55457	-2.85413	-4.61169	-4.3078	-2.04805	-3.37552	-3.22903	-3.98139
	0.118085	-0.140015	Color2 [DarkGray]	1	4		Q01844	EWS_HUMAN	EWSR1		3.19135	3.50728	3.13441	2.84399	2.97404	4.009	3.36123	3.05655	3.8293
	0.0420847	-0.0757459	Color2 [DarkGray]	1	4		Q01968	OCRL_HUMAN	OCRL		-2.28084	-3.64483	-0.99907	-1.47786	-2.45311	-2.70379	-3.10547	-1.59363	-1.70842
	0.146772	0.0471948	Color2 [DarkGray]	1	4		Q01973	ROR1_HUMAN	ROR1		-0.482624	-0.24614	-0.467505	-0.67291	-0.465227	-0.38788	-0.531579	-0.424031	-0.711991
	0.0301924	-0.0211302	Color2 [DarkGray]	1	4		Q01974	ROR2_HUMAN	ROR2		-1.86156	-1.45379	-2.18074	-2.58823	-1.89423	-2.07177	-2.27422	-2.27364	-1.94299
	0.0454018	-0.0663395	Color2 [DarkGray]	1	4		Q02040	AK17A_HUMAN	AKAP17A		1.93538	2.06907	0.978259	1.12462	2.19158	2.76657	1.90532	2.02279	2.35368
	0.0883947	-0.0779581	Color2 [DarkGray]	1	4		Q02086	SP2_HUMAN	SP2		-2.92032	-3.89047	-2.79883	-2.76111	-3.48662	-2.51695	-2.95691	-2.96237	-2.61152
	1.73057	0.520651	Color2 [DarkGray]	1	4		P21953	ODBB_HUMAN	BCKDHB		-0.16604	-0.850212	-0.905403	-0.0406351	-0.323337	-0.151106	-0.476112	-0.794575	-0.806342
	0.651455	0.188191	Color2 [DarkGray]	1	4		Q02218	ODO1_HUMAN	OGDH		0.478652	0.371711	0.364635	0.65026	0.301339	0.669327	0.448925	0.268432	0.338995
	1.06782	-0.315918	Color2 [DarkGray]	1	4		Q02241	KIF23_HUMAN	KIF23		-0.178412	0.0228696	0.528609	-0.0722151	-0.514864	-0.241816	0.0968108	0.0863614	-0.064312
	0.401595	-0.263556	Color2 [DarkGray]	1	4		Q02252	MMSA_HUMAN	ALDH6A1		0.553803	0.42671	0.357893	-0.0624924	-0.295561	0.607113	0.428286	0.390016	0.221427
	0.423653	0.988895	Color2 [DarkGray]	1	4		Q02383	SEMG2_HUMAN	SEMG2		-3.01194	-2.16378	-2.88398	-2.29086	-3.81555	-0.39852	-2.91241	-3.24443	-3.31477
	0.604588	0.267577	Color2 [DarkGray]	1	4		Q02413	DSG1_HUMAN	DSG1		5.3823	3.47013	2.14184	3.18008	2.69562	2.71166	2.38253	2.60924	2.79285
