## Supplemental Data 4 for "μMap-uAA: Photocatalytic proximity labeling targeted with single-residue precision" (part 1 of 3)

### Sheet: with-without GAIN
Significant	=-LOG(P-VALUE)	Difference	Symbol color	Symbol type	Symbol size	Show label	Protein.Group	Protein.Names	Genes	First.Protein.Description	N.Sequences	N.Proteotypic.Sequences	\\td-nas01a.princeton.edu\chemlabs\MacMillanLab\Esther\2026 Apr 28_CCR5 L352 Maraviroc\MSK_directed_CCR5_L352_100nM_ maraviroc_1_2uL_Slot2-52_1_20261.d	\\td-nas01a.princeton.edu\chemlabs\MacMillanLab\Esther\2026 Apr 28_CCR5 L352 Maraviroc\MSK_directed_CCR5_L352_100nM_ maraviroc_2_2uL_Slot2-53_1_20262.d	\\td-nas01a.princeton.edu\chemlabs\MacMillanLab\Esther\2026 Apr 28_CCR5 L352 Maraviroc\MSK_directed_CCR5_L352_100nM_ maraviroc_3_2uL_Slot2-54_1_20266.d	\\td-nas01a.princeton.edu\chemlabs\MacMillanLab\Esther\2026 Apr 28_CCR5 L352 Maraviroc\MSK_directed_CCR5_L352_no maraviroc_1_2uL_Slot2-49_1_20256.d	\\td-nas01a.princeton.edu\chemlabs\MacMillanLab\Esther\2026 Apr 28_CCR5 L352 Maraviroc\MSK_directed_CCR5_L352_no maraviroc_2_2uL_Slot2-50_1_20257.d	\\td-nas01a.princeton.edu\chemlabs\MacMillanLab\Esther\2026 Apr 28_CCR5 L352 Maraviroc\MSK_directed_CCR5_L352_no maraviroc_3_2uL_Slot2-51_1_20258.d	\\td-nas01a.princeton.edu\chemlabs\MacMillanLab\Esther\2026 Apr 28_CCR5 L352 Maraviroc\MSK_Empty_ctrl_100nM maraviroc_1_2uL_Slot2-46_1_20251.d	\\td-nas01a.princeton.edu\chemlabs\MacMillanLab\Esther\2026 Apr 28_CCR5 L352 Maraviroc\MSK_Empty_ctrl_100nM maraviroc_2_2uL_Slot2-47_1_20252.d	\\td-nas01a.princeton.edu\chemlabs\MacMillanLab\Esther\2026 Apr 28_CCR5 L352 Maraviroc\MSK_Empty_ctrl_100nM maraviroc_3_2uL_Slot2-48_1_20253.d
	0.689373	-0.301721	Color2 [DarkGray]	1	4		A0A067XG54	A0A067XG54_HUMAN	ATP11C		18	18	0.820555	1.18429	1.11126	1.63772	1.06625	1.3173	1.63213	1.2637	1.4412
	0.406536	-0.269591	Color2 [DarkGray]	1	4		A0A087WWM6	A0A087WWM6_HUMAN	PRODH		1	1	-1.45418	-1.85046	-2.12136	-1.94261	-1.28548	-1.38914	-2.80495	-1.8768	-2.42303
	0.174118	0.0611823	Color2 [DarkGray]	1	4		A0A087WWU8	A0A087WWU8_HUMAN	TPM3		8	7	0.815595	0.683922	0.716494	0.888881	0.694083	0.449499	0.0759315	0.0911493	0.611358
	0.268895	0.10896	Color2 [DarkGray]	1	4		A0A087WY03;E5RFV3	A0A087WY03_HUMAN;E5RFV3_HUMAN	SREK1		3	3	0.698565	0.642641	0.330809	0.389787	0.670096	0.285253	1.18119	0.828089	1.21484
	0.11745	-0.218424	Color2 [DarkGray]	1	4		A0A087WYK6	A0A087WYK6_HUMAN	ACACA		1	1	-1.35676	-1.81415	-2.38831	-2.76945	-0.691846	-1.44265	-1.25773	-1.44879	-2.38987
	0.0528272	0.0205491	Color2 [DarkGray]	1	4		A0A087WYV9;A0A087X1F5	A0A087WYV9_HUMAN;A0A087X1F5_HUMAN	SYNJ2BP-COX16		4	0	1.15435	0.86173	0.807873	0.866944	0.817835	1.07752	0.343344	0.359013	-0.00519085
	0.0404041	0.0180972	Color2 [DarkGray]	1	4		A0A087WZ13;E9PAU2	A0A087WZ13_HUMAN;E9PAU2_HUMAN	RAVER1		9	9	-0.73102	-0.739703	-0.567151	-0.712581	-0.934732	-0.444853	-0.767927	-0.559842	-0.785603
	0.0113201	0.00787671	Color2 [DarkGray]	1	4		A0A087WZM8	A0A087WZM8_HUMAN	TMEM254		1	1	0.623808	0.328319	0.940828	0.439029	0.518076	0.91222	0.201544	-0.246246	-2.82441
	0.290299	0.649978	Color2 [DarkGray]	1	4		A0A096LP01	SIM26_HUMAN	SMIM26		1	1	-2.34888	-1.11704	-0.469216	-1.57143	-3.35397	-0.959661	-2.24126	-3.24427	-2.48326
	1.1095	-0.358197	Color2 [DarkGray]	1	4		A0A0A0MR33;A0A0C4DFM0;G3V267;G3V4T6;G3V5T0	A0A0A0MR33_HUMAN;A0A0C4DFM0_HUMAN;G3V267_HUMAN;G3V4T6_HUMAN;G3V5T0_HUMAN	GSTZ1		2	2	-1.37493	-1.26909	-1.70921	-1.23077	-1.06984	-0.978026	-1.07138	-1.07771	-1.27413
	0.392997	-0.186445	Color2 [DarkGray]	1	4		A0A0A0MR51	A0A0A0MR51_HUMAN	FADS1		7	7	1.29827	0.885955	0.631545	1.21845	1.1023	1.05435	0.122182	0.33324	0.0798864
	1.09619	-0.207653	Color2 [DarkGray]	1	4		A0A0A0MRA8;A8K968	A0A0A0MRA8_HUMAN;A8K968_HUMAN	EPB41L3		14	12	1.93532	1.67644	1.80978	1.93759	2.00281	2.1041	1.6288	1.89767	1.83385
	1.3975	-0.337005	Color2 [DarkGray]	1	4		A0A0A0MST8;E9PFN4	A0A0A0MST8_HUMAN;E9PFN4_HUMAN	SLC4A7		12	11	0.497379	0.518323	0.749394	1.0804	0.829463	0.866251	1.88491	1.44154	1.32098
	0.132452	-0.06552	Color2 [DarkGray]	1	4		A0A0A6YYJ8	A0A0A6YYJ8_HUMAN	LUC7L2		1	0	3.2583	2.96574	2.77548	2.83769	3.14159	3.21681	1.67986	2.01311	1.96582
	0.108417	0.0870527	Color2 [DarkGray]	1	4		A0A0A6YYL4	A0A0A6YYL4_HUMAN	CORO7-PAM16		4	0	3.01673	2.32642	2.56329	2.16294	2.87542	2.60692	2.05492	2.03811	1.96607
	0.405237	-0.551447	Color2 [DarkGray]	1	4		A0A0B4J2B5;A0A4W8ZXM2	A0A0B4J2B5_HUMAN;A0A4W8ZXM2_HUMAN	IGHV3-72;IGHV3OR16-9		1	0	-3.0393	-4.20567	-2.34287	-2.57338	-3.01033	-2.34978	-2.09673	-1.58822	-3.57166
	0.221265	-0.112995	Color2 [DarkGray]	1	4		A0A0B4J2D5;P0DPI2	GAL3A_HUMAN;GAL3B_HUMAN	GATD3;GATD3B		5	0	2.85525	2.68287	2.79492	2.64912	3.27143	2.75148	2.11799	2.3622	2.08679
	1.09819	0.294269	Color2 [DarkGray]	1	4		A0A0B4J2F0	PIOS1_HUMAN	PIGBOS1		1	1	0.193601	0.196665	0.537307	-0.0900011	0.0490036	0.085763	-0.804655	-0.330745	-0.771068
	1.1799	0.949904	Color2 [DarkGray]	1	4		A0A0C4DG68	A0A0C4DG68_HUMAN	PUM2		1	1	-0.973154	-0.381705	-1.03565	-2.23025	-1.15251	-1.85746	-1.63688	-3.05677	-2.37092
	0.446697	0.266836	Color2 [DarkGray]	1	4		A0A0G2JRD1;S4R3K7	A0A0G2JRD1_HUMAN;S4R3K7_HUMAN	RBFOX2		2	1	-0.965472	-0.33728	-0.255817	-0.539165	-0.874381	-0.94553	-0.530619	0.138085	-0.320693
	1.74622	0.307135	Color2 [DarkGray]	1	4		A0A0J9YVQ7	A0A0J9YVQ7_HUMAN	DDX3X		9	5	2.67966	2.93905	2.83635	2.46409	2.52339	2.54617	3.38566	3.11125	2.96116
	0.0691022	-0.0518541	Color2 [DarkGray]	1	4		A0A0J9YW64	A0A0J9YW64_HUMAN	DOCK11		1	1	-2.66875	-2.70903	-2.15376	-2.27678	-2.84226	-2.25693	-2.84556	-1.82343	-3.01306
	0.812621	0.459273	Color2 [DarkGray]	1	4		A0A0J9YWM6	A0A0J9YWM6_HUMAN	ALDH7A1		1	1	-1.20539	-1.25896	-1.32698	-1.97253	-1.99181	-1.20481	-0.257643	0.135203	-0.342893
	0.0286465	-0.035758	Color2 [DarkGray]	1	4		A0A0J9YXJ0;E9PC62	A0A0J9YXJ0_HUMAN;E9PC62_HUMAN	CELF2		2	2	-2.03775	-0.911931	-0.769813	-1.40892	-0.983643	-1.21966	-1.86666	-1.22658	-1.95897
	1.0284	-0.104102	Color2 [DarkGray]	1	4		A0A140T913;A0A140T933;A0A140T955;A0A140T9I0;A0A140T9X5;A0A1W2PPQ2;A0A1W2PRT9;Q53Z42	A0A140T913_HUMAN;A0A140T933_HUMAN;A0A140T955_HUMAN;A0A140T9I0_HUMAN;A0A140T9X5_HUMAN;A0A1W2PPQ2_HUMAN;A0A1W2PRT9_HUMAN;Q53Z42_HUMAN	HLA-A		7	3	2.50679	2.45067	2.54982	2.57112	2.68224	2.56623	2.5381	2.54563	2.60416
	0.550246	-1.76126	Color2 [DarkGray]	1	4		A0A140TA69	A0A140TA69_HUMAN	KRT34		2	0	-3.10472	-3.00253	-2.43241	1.71277	-2.3505	-2.61817	-2.09901	-2.96323	1.18899
	0.796589	-0.142532	Color2 [DarkGray]	1	4		A0A1B0GW05	A0A1B0GW05_HUMAN	DPY19L1		11	10	2.32266	2.17757	2.0555	2.37838	2.27622	2.32872	1.90571	2.26936	2.28962
	0.124281	-0.112495	Color2 [DarkGray]	1	4		A0A1W2PPD7	A0A1W2PPD7_HUMAN	GLDC		1	1	-1.757	-1.63496	-2.15943	-1.60802	-1.3121	-2.29379	-0.70813	-3.1451	-2.07966
	0.533855	-1.16703	Color2 [DarkGray]	1	4		A0A1W2PQD4	A0A1W2PQD4_HUMAN	HNRNPU		1	1	-2.79119	0.0577536	0.0244102	0.444764	0.468469	-0.121166	0.572971	0.216918	-2.09005
	1.11857	2.04736	Color2 [DarkGray]	1	4		A0A2R8Y746	A0A2R8Y746_HUMAN	TWNK		1	1	-2.08226	0.159903	-2.49443	-4.012	-3.29374	-3.25313	-2.38375	-3.70783	-1.31945
	0.0815197	-0.0528218	Color2 [DarkGray]	1	4		A0A2R8YE40;A0A2R8YF99	A0A2R8YE40_HUMAN;A0A2R8YF99_HUMAN	MIGA1		4	4	-1.01978	-1.65748	-1.3193	-1.15835	-1.12897	-1.55078	-2.5704	-1.69449	-1.74811
	0.224049	-0.0886313	Color2 [DarkGray]	1	4		A0A2R8YEZ0;B7WP89	A0A2R8YEZ0_HUMAN;B7WP89_HUMAN	ABHD18		6	6	0.864943	0.532016	0.522008	0.518036	0.813647	0.853177	-0.549192	-0.231921	-0.225574
	0.621334	0.595382	Color2 [DarkGray]	1	4		A0A3B3IRQ9	A0A3B3IRQ9_HUMAN	ADAR		1	1	-1.37035	-0.301062	-1.20117	-1.46585	-1.12657	-2.06631	-1.22543	-1.12342	-1.22857
	1.13176	-0.516226	Color2 [DarkGray]	1	4		A0A3B3IS06;E7ETY2	A0A3B3IS06_HUMAN;E7ETY2_HUMAN	TCOF1		1	1	-3.34275	-3.74553	-3.0115	-2.9127	-2.81745	-2.82096	-2.66096	-2.9657	-1.87795
	1.17365	0.318638	Color2 [DarkGray]	1	4		A0A3B3ITJ4	A0A3B3ITJ4_HUMAN	HNRNPL		12	12	2.84104	3.25933	3.0596	2.74009	2.80335	2.66063	3.06901	3.14119	3.13117
	0.171868	-0.0666475	Color2 [DarkGray]	1	4		A0A494C004;A0A494C141;A6XNE1	A0A494C004_HUMAN;A0A494C141_HUMAN;A6XNE1_HUMAN	TAFAZZIN;TAZ		5	0	1.72691	1.49051	1.39758	1.38701	1.72427	1.70367	0.48886	0.604935	0.819961
	1.88888	0.386509	Color2 [DarkGray]	1	4		A0A494C0R8	A0A494C0R8_HUMAN	CLUH		11	11	-0.486685	-0.513607	-0.484846	-1.05843	-0.821711	-0.764521	-0.989789	-0.928389	-0.51916
	0.232764	-0.574147	Color2 [DarkGray]	1	4		A0A494C0S0	A0A494C0S0_HUMAN	SNX25		2	2	-3.47444	-2.88003	-1.63867	-0.905876	-1.7426	-3.62222	-3.08987	-2.80455	-2.85888
	0.560144	0.27043	Color2 [DarkGray]	1	4		A0A494C1L5;H0YAC6	A0A494C1L5_HUMAN;H0YAC6_HUMAN	LRBA		11	10	-0.189273	-0.0640411	-0.379909	-0.838581	-0.432203	-0.173728	-0.190374	-0.0358267	0.463593
	0.370551	-0.112233	Color2 [DarkGray]	1	4		A0A499FIX8;H7BXI1	A0A499FIX8_HUMAN;H7BXI1_HUMAN	ESYT2		18	18	1.59861	1.20837	1.31321	1.54855	1.38736	1.52098	1.38018	1.39444	1.37591
	0.0499137	-0.0952091	Color2 [DarkGray]	1	4		A0A590UK15	A0A590UK15_HUMAN	NNT		1	1	-2.78725	-4.15482	-1.9423	-2.89989	-2.65219	-3.04666	-2.77	-2.41483	-2.22322
	0.0626704	0.0986567	Color2 [DarkGray]	1	4		A0A590UK80	A0A590UK80_HUMAN			1	1	-2.64713	-2.64073	-1.13015	-1.88379	-2.2164	-2.61379	-2.44535	-1.49689	-0.956155
	0.186443	-0.197456	Color2 [DarkGray]	1	4		A0A5F9ZHJ0	A0A5F9ZHJ0_HUMAN	ACAT1		1	1	-3.09357	-2.37466	-2.09066	-2.27041	-1.87738	-2.81873	-2.59773	-2.05522	-2.31635
	0.236607	-0.548518	Color2 [DarkGray]	1	4		A0A5K1VW56	A0A5K1VW56_HUMAN	ATAD3B		1	1	-2.79004	-3.14708	-2.79254	-3.20633	-3.32357	-0.554201	-0.086813	-3.30629	-2.44686
	0.000693585	0.00359122	Color2 [DarkGray]	1	4		A0A6Q8PF41	A0A6Q8PF41_HUMAN	IGHMBP2		1	1	-2.46748	-1.4791	-2.00029	-3.00929	-4.21581	1.26746	-3.05007	-2.36751	-1.62312
	0.127684	-0.0404434	Color2 [DarkGray]	1	4		A0A6Q8PH91	A0A6Q8PH91_HUMAN	MACROD1		5	5	1.77293	1.57238	1.55707	1.50719	1.82871	1.68782	1.41509	1.44052	1.3097
	0.531422	-0.253734	Color2 [DarkGray]	1	4		A0A7I2V2S7	A0A7I2V2S7_HUMAN	HSPA9		1	1	0.0483456	-0.171951	-0.0756493	-0.139175	0.552002	0.149121	-2.5492	-1.27102	-0.481946
	0.0499969	0.0568444	Color2 [DarkGray]	1	4		A0A7I2V2Y9;A0A7I2V5E1;A0A7I2V690;A0A7I2YQD7;A0A7I2YQE9;B7Z2R7	A0A7I2V2Y9_HUMAN;A0A7I2V5E1_HUMAN;A0A7I2V690_HUMAN;A0A7I2YQD7_HUMAN;A0A7I2YQE9_HUMAN;B7Z2R7_HUMAN	ACBD5		5	5	0.872894	-0.398725	0.559395	0.155295	0.424982	0.282754	-2.36208	0.189318	-0.56267
	0.327044	-0.134089	Color2 [DarkGray]	1	4		A0A7I2V3F7	A0A7I2V3F7_HUMAN	HSPA9		1	1	0.729019	0.448628	0.739953	0.505596	0.841923	0.97235	1.00895	0.436152	0.60931
	0.508489	0.696718	Color2 [DarkGray]	1	4		A0A7I2V438	A0A7I2V438_HUMAN	NDUFA10		1	1	-2.92204	-3.54484	-3.10066	-4.49549	-4.41675	-2.74546	-3.7639	-2.93269	-3.46328
	0.543148	-0.142161	Color2 [DarkGray]	1	4		A0A7P0T9J6	A0A7P0T9J6_HUMAN	SMPD4		17	17	2.70933	2.43404	2.39454	2.59681	2.7743	2.59328	1.96448	1.9163	2.15518
	0.7456	-0.663011	Color2 [DarkGray]	1	4		A0A7P0T9U7	A0A7P0T9U7_HUMAN	SF1		1	1	-1.63044	-2.24798	-2.60856	-2.03942	-1.42	-1.03852	-2.82234	-2.67198	-3.43518
	0.100358	-0.127651	Color2 [DarkGray]	1	4		A0A804F6T5;A0A804F729	A0A804F6T5_HUMAN;A0A804F729_HUMAN	PKM		2	2	-3.263	-1.99144	-2.19755	-2.2834	-2.78744	-1.99819	-0.0664682	0.198806	0.0103893
	0.171735	0.0449769	Color2 [DarkGray]	1	4		A0A804HIR9;A0A804HKQ1	A0A804HIR9_HUMAN;A0A804HKQ1_HUMAN	MYCBP2		37	37	0.53674	0.337132	0.224016	0.381601	0.330907	0.250449	0.537979	0.197377	0.311828
	0.155937	-0.462467	Color2 [DarkGray]	1	4		A0A804HIW1	A0A804HIW1_HUMAN	ADAM22		2	2	-3.40963	-1.39612	-1.22978	-2.16362	-2.63551	0.150992	-0.308343	-0.596955	-3.42519
	0.339829	-0.482402	Color2 [DarkGray]	1	4		A0A804HJG7	A0A804HJG7_HUMAN	CLASP2		29	26	3.26002	1.79176	2.05046	2.21743	3.5111	2.82091	1.6331	1.48769	1.32172
	0.58741	-0.606771	Color2 [DarkGray]	1	4		A0A804HKR5;A0A804HKX0	A0A804HKR5_HUMAN;A0A804HKX0_HUMAN	LRPPRC		1	1	-2.47579	-3.702	-3.8701	-2.94847	-2.47585	-2.80325	-2.33181	-2.06371	-2.41814
	0.225789	-0.400181	Color2 [DarkGray]	1	4		A0A804HKX6	A0A804HKX6_HUMAN	LRPPRC		1	1	-0.744356	-2.36468	-2.01077	-1.73677	-0.332203	-1.8503	-1.62699	-3.13932	-2.32832
	0.0100391	0.00986036	Color2 [DarkGray]	1	4		A0A804HLJ3	A0A804HLJ3_HUMAN	KDM6A		1	0	-1.94406	-1.38573	-1.2516	-1.91279	-1.07834	-1.61985	-0.806508	-1.32171	-1.2745
	0.0796321	-0.0294622	Color2 [DarkGray]	1	4		A0A8I5KQ21	A0A8I5KQ21_HUMAN	KRAS		3	1	1.70093	1.53642	1.90826	1.63052	1.72043	1.88304	0.423078	1.4153	1.48106
	1.72911	0.582605	Color2 [DarkGray]	1	4		A0AVT1	UBA6_HUMAN	UBA6		3	3	-1.25729	-1.00368	-1.49156	-1.72401	-1.91965	-1.85668	-0.732609	-0.510482	-0.641831
	0.0944901	-0.303941	Color2 [DarkGray]	1	4		A0M8Q6;B9A064;P0CF74;P0CG04;P0DOY2;P0DOY3	IGLC1_HUMAN;IGLC2_HUMAN;IGLC3_HUMAN;IGLC6_HUMAN;IGLC7_HUMAN;IGLL5_HUMAN	IGLC1;IGLC2;IGLC3;IGLC6;IGLC7;IGLL5		1	0	-2.95012	-3.05507	-2.28911	-0.364261	-2.80731	-4.21091	-2.30545	1.40975	-2.45087
	0.0417417	0.0226688	Color2 [DarkGray]	1	4		A0PJW6	TM223_HUMAN	TMEM223		4	4	2.44059	2.04228	1.95373	1.92989	2.30558	2.13312	0.909987	1.28839	1.38261
	0.703969	0.662177	Color2 [DarkGray]	1	4		A1KXE4	F168B_HUMAN	FAM168B		1	1	-3.05093	-3.32161	-2.13361	-3.03149	-3.68657	-3.77462	-1.52046	-2.67023	-3.08367
	0.629849	-0.0972595	Color2 [DarkGray]	1	4		A1L0T0	HACL2_HUMAN	ILVBL		18	18	2.44505	2.34303	2.49964	2.63086	2.46964	2.479	2.14245	2.41573	2.48044
	0.934889	-0.242277	Color2 [DarkGray]	1	4		A2RRP1	NBAS_HUMAN	NBAS		22	22	0.802502	0.431515	0.530528	0.857778	0.89793	0.735667	0.496061	0.442448	0.56673
	1.34923	-0.331763	Color2 [DarkGray]	1	4		A2RU67	F234B_HUMAN	FAM234B		4	4	-0.81144	-0.961226	-0.83057	-0.493203	-0.73522	-0.379525	-0.460946	-0.664225	-0.536772
	0.117822	-0.196398	Color2 [DarkGray]	1	4		A2VDJ0	T131L_HUMAN	TMEM131L		3	3	-1.56911	-2.96019	-1.28284	-1.68628	-2.31341	-1.22325	-2.31146	-2.04994	-2.99075
	0.500328	-0.165707	Color2 [DarkGray]	1	4		A3KMH1	VWA8_HUMAN	VWA8		46	46	1.75267	1.3037	1.40086	1.58402	1.74518	1.62514	0.712787	0.834566	0.881864
	0.124193	0.0262241	Color2 [DarkGray]	1	4		A4D1E9	GTPBA_HUMAN	GTPBP10		5	5	0.433163	0.417056	0.320652	0.423419	0.441872	0.226908	-0.142174	-0.168453	-0.41807
	0.218271	-0.221498	Color2 [DarkGray]	1	4		A4D1P6	WDR91_HUMAN	WDR91		3	3	-1.488	-0.906727	-1.07984	-0.366613	-0.853672	-1.58978	-0.526899	-0.559317	-0.878969
	0.908537	-0.183447	Color2 [DarkGray]	1	4		A4D1U4	DEN11_HUMAN	DENND11		2	2	-1.41852	-1.21712	-1.20756	-1.02908	-1.03741	-1.22638	-1.77981	-0.91071	-0.524124
	0.609213	0.26308	Color2 [DarkGray]	1	4		A5PLL7	PDES1_HUMAN	PEDS1		1	1	-0.644951	-0.791518	-0.907593	-0.946406	-0.796794	-1.3901	-1.5864	-2.10604	-1.36802
	0.153314	-0.163837	Color2 [DarkGray]	1	4		A5YKK6	CNOT1_HUMAN	CNOT1		39	39	2.16734	1.34694	1.27849	1.33354	2.28559	1.66515	0.982878	0.913859	1.19435
	0.463953	0.427535	Color2 [DarkGray]	1	4		A6NDR6;A8K0S8;Q99687	ME3L1_HUMAN;ME3L2_HUMAN;MEIS3_HUMAN	MEIS3;MEIS3P1;MEIS3P2		1	0	-3.00728	-3.08929	-1.87568	-2.9435	-3.12336	-3.18801	-2.54616	-2.02942	-1.61338
	0.379456	0.177747	Color2 [DarkGray]	1	4		A6NEM2	A6NEM2_HUMAN	HCFC1		7	7	0.0191154	0.287326	0.151379	0.323052	-0.114282	-0.284191	0.506954	-0.211314	-0.104863
	0.341558	0.179847	Color2 [DarkGray]	1	4		A6NHR9	SMHD1_HUMAN	SMCHD1		14	14	0.41136	0.787932	0.553695	0.780509	0.203256	0.229682	0.903131	0.689332	0.851167
	0.536952	1.34569	Color2 [DarkGray]	1	4		A6NIH7	U119B_HUMAN	UNC119B		3	2	0.555551	-1.28829	-0.194368	-0.460711	-0.933451	-3.57003	-0.873173	1.16436	1.20433
	0.207804	-0.0757221	Color2 [DarkGray]	1	4		A6NJ78	MET15_HUMAN	METTL15		4	4	-0.465898	-0.468045	-0.695798	-0.471694	-0.260077	-0.670803	-2.70911	-1.11406	-1.60983
	0.311915	-0.212911	Color2 [DarkGray]	1	4		A6NKD9	CC85C_HUMAN	CCDC85C		3	3	-1.19336	-1.90798	-1.11646	-1.18938	-1.4014	-0.988296	-1.8653	-1.51692	-1.91745
	0.260984	0.0302	Color2 [DarkGray]	1	4		A6PW57	A6PW57_HUMAN	PIP5K1A		11	4	0.403187	0.381163	0.343203	0.371614	0.403052	0.262286	0.0928621	0.0547886	0.185993
	0.524015	-0.248892	Color2 [DarkGray]	1	4		A8CG34	P121C_HUMAN	POM121C		9	2	1.06546	0.422081	0.591026	0.793888	1.07207	0.959281	0.417821	0.397188	0.232913
	0.823552	-1.24083	Color2 [DarkGray]	1	4		A8K2U0	A2ML1_HUMAN	A2ML1		2	2	-2.35491	-3.48677	-2.71235	-1.09295	-2.83173	-0.90687	-1.97328	-2.54713	0.182594
	0.262175	0.265745	Color2 [DarkGray]	1	4		A8MVW0	F1712_HUMAN	FAM171A2		1	1	-2.92482	-4.04603	-3.95209	-3.62997	-3.83105	-4.25915	-3.08952	-2.57769	-2.7408
	0.405759	0.283209	Color2 [DarkGray]	1	4		A8MWD9;P62308	RUXG_HUMAN;RUXGL_HUMAN	SNRPG;SNRPGP15		1	0	0.351934	1.21052	0.85626	0.794688	0.533277	0.241119	1.1335	1.27007	0.787216
	0.644027	0.218259	Color2 [DarkGray]	1	4		A8MXV4	NUD19_HUMAN	NUDT19		7	7	0.943978	0.735949	0.727382	0.535697	0.839625	0.377208	-0.0735102	0.283906	-0.194298
	0.448249	1.60744	Color2 [DarkGray]	1	4		A9QM74	IMA8_HUMAN	KPNA7		1	1	1.84247	1.67571	1.63284	1.78807	-2.96889	1.50951	-3.36809	-3.46358	-2.56274
	1.08407	0.488996	Color2 [DarkGray]	1	4		B1AK88	B1AK88_HUMAN	CAPZB		1	1	-1.51342	-1.45452	-1.53765	-1.61665	-2.01045	-2.34547	-0.602252	-2.2203	-1.93923
	0.0337952	0.0782785	Color2 [DarkGray]	1	4		B2RTY4	MYO9A_HUMAN	MYO9A		3	3	-3.03462	-1.73932	-2.28617	-2.40738	-1.2547	-3.63287	-2.12236	-1.75135	-3.1855
	0.22436	-0.0761903	Color2 [DarkGray]	1	4		B4DLN1	B4DLN1_HUMAN			13	13	3.04601	2.64149	2.69629	2.829	2.94949	2.83388	2.4691	2.42393	2.44643
	0.276798	-0.161388	Color2 [DarkGray]	1	4		A0A0G2JL52;B4E0K6	A0A0G2JL52_HUMAN;B4E0K6_HUMAN	VARS2		22	22	2.51532	1.89672	1.87136	2.0602	2.40728	2.30009	1.10797	1.40398	1.29244
	1.93111	0.346837	Color2 [DarkGray]	1	4		B5ME19;Q99613	EIF3C_HUMAN;EIFCL_HUMAN	EIF3C;EIF3CL		14	0	1.28505	1.35916	1.40249	0.98715	1.13188	0.887155	1.4476	0.998425	1.35436
	0.657569	-0.509949	Color2 [DarkGray]	1	4		B7Z4M1	B7Z4M1_HUMAN	RTN3		1	1	-0.805123	-1.33687	-2.01577	-0.91924	-0.866261	-0.842413	-3.04886	-2.08557	-3.0282
	0.245322	-0.0747929	Color2 [DarkGray]	1	4		B7ZAQ6;P0CG08	GPHRA_HUMAN;GPHRB_HUMAN	GPR89A;GPR89B		8	0	2.14536	1.90246	1.91905	2.23626	2.03068	1.92432	1.73186	1.92805	2.01388
	1.45405	-0.188133	Color2 [DarkGray]	1	4		B7ZKQ9	B7ZKQ9_HUMAN	SCARB1		8	8	4.4012	4.45639	4.31243	4.63224	4.49311	4.60907	4.06623	3.89731	4.0088
	0.131526	0.0728699	Color2 [DarkGray]	1	4		B8ZZA8;B8ZZC5	B8ZZA8_HUMAN;B8ZZC5_HUMAN	GLS		2	2	1.92044	1.60247	2.26661	1.8118	1.76685	1.99226	0.993988	1.04178	1.00673
	0.0411824	-0.0384267	Color2 [DarkGray]	1	4		C9J406	C9J406_HUMAN	IMMT		1	1	-0.10667	-1.1366	-0.691185	-0.45225	-0.54938	-0.817548	-1.36823	-1.88101	-0.369088
	0.813156	-0.548596	Color2 [DarkGray]	1	4		C9J473	C9J473_HUMAN	MPV17		1	1	-2.94976	-2.20886	-2.83124	-2.52859	-1.83284	-1.98264	-2.651	-2.77311	-2.13474
	0.16754	-0.241345	Color2 [DarkGray]	1	4		C9JF46	C9JF46_HUMAN	LIMS1		1	0	-3.19062	-1.42023	-1.80739	-2.05718	-1.84485	-1.79218	-0.39852	0.26001	-0.00207615
	0.111294	0.81173	Color2 [DarkGray]	1	4		C9JTQ7	C9JTQ7_HUMAN	TOP3B		1	1	1.99777	2.18289	-4.28285	2.29093	-2.35931	-2.469	-2.73914	2.64798	3.20867
	0.933901	0.419197	Color2 [DarkGray]	1	4		C9JXC6	C9JXC6_HUMAN	SEC61A1		1	1	-0.151265	0.0844688	0.0455608	-0.66485	-0.0359602	-0.578015	-0.692751	-0.364712	-0.691932
	0.863396	-0.191545	Color2 [DarkGray]	1	4		C9JYN0	C9JYN0_HUMAN	SYPL1		2	2	1.97344	1.7021	1.70901	1.9427	1.92717	2.08932	1.99601	1.19124	1.86167
	1.19168	-2.09192	Color2 [DarkGray]	1	4		C9K0I9	C9K0I9_HUMAN	MYO1B		1	1	-2.288	-2.76542	-3.69756	-0.694331	0.340848	-2.12172	-3.12114	-2.48552	-3.81793
	1.12754	0.1548	Color2 [DarkGray]	1	4		D6R9P3;D6RBZ0;D6RD18	D6R9P3_HUMAN;D6RBZ0_HUMAN;D6RD18_HUMAN	HNRNPAB		5	5	3.38629	3.29456	3.19877	3.09487	3.20805	3.11229	2.80942	3.00082	3.12839
	0.484102	-0.419521	Color2 [DarkGray]	1	4		E5KLJ9	E5KLJ9_HUMAN	OPA1		1	1	-0.346028	-1.3814	-1.07065	-0.530989	-0.125333	-0.883189	-2.10215	-2.04054	-1.70659
	0.19742	-0.0487887	Color2 [DarkGray]	1	4		E7EVH7	E7EVH7_HUMAN			7	6	-1.32638	-1.29352	-1.23427	-1.41346	-1.18287	-1.11147	-1.69487	-1.33307	-1.5028
	1.05425	0.292283	Color2 [DarkGray]	1	4		E7EVJ5	E7EVJ5_HUMAN	CYFIP2		9	9	-0.337827	-0.357367	-0.0955276	-0.364813	-0.603833	-0.698925	-0.446299	-0.398431	-0.391708
	1.10262	0.288028	Color2 [DarkGray]	1	4		E9PAV3	NACAM_HUMAN	NACA		5	4	-0.685006	-0.784506	-0.622961	-1.04735	-0.765515	-1.14369	-1.47285	-0.884153	-1.28791
	0.165135	-0.230658	Color2 [DarkGray]	1	4		E9PCX7	E9PCX7_HUMAN	NNT		1	1	-2.64338	-4.12722	-2.5025	-2.8512	-3.0063	-2.72361	-2.91728	-3.01186	-1.90669
	0.658683	2.7439	Color2 [DarkGray]	1	4		E9PGY3	E9PGY3_HUMAN	RAPGEF5		1	1	-2.00286	3.23112	-2.48963	-3.95763	-3.1444	-2.39104	-3.58454	-3.39243	-2.5899
	0.362073	0.0976674	Color2 [DarkGray]	1	4		E9PIE4	E9PIE4_HUMAN	MTCH2		1	1	0.998116	0.930564	1.11041	1.01429	0.716226	1.01558	0.0399437	0.572535	0.637075
	0.466893	1.01917	Color2 [DarkGray]	1	4		E9PK54	E9PK54_HUMAN	HSPA8		1	1	-0.521067	-0.0540686	-0.17431	-0.632971	-3.10815	-0.0658255	-3.03083	-0.543138	0.0154543
	0.493013	0.527798	Color2 [DarkGray]	1	4		E9PN77	E9PN77_HUMAN	CYHR1		1	1	-2.9226	-2.53029	-2.32731	-3.43702	-2.26528	-3.66129	-2.32646	-3.0822	-2.7092
	0.421787	-0.781804	Color2 [DarkGray]	1	4		E9PQ53;O95298	NDUC2_HUMAN;NDUCR_HUMAN	NDUFC2;NDUFC2-KCTD14		1	0	-0.468368	-1.12173	-3.04309	-1.09509	-0.579545	-0.61314	-2.07107	-3.5947	-2.35952
	0.757346	-0.260458	Color2 [DarkGray]	1	4		E9PRG8	CK098_HUMAN	C11orf98		3	3	1.20523	1.35842	1.37195	1.29187	1.62632	1.79878	1.77285	1.06617	1.09731
	1.4662	-1.35973	Color2 [DarkGray]	1	4		F2Z2I8	F2Z2I8_HUMAN	STOML2		1	1	-3.59234	-2.83304	-2.40006	-1.68288	-1.10325	-1.96012	-3.27687	-2.84909	-3.65513
	0.895468	0.276913	Color2 [DarkGray]	1	4		F5GZ99	F5GZ99_HUMAN	KDM5A		1	1	0.809729	0.332407	0.491257	0.201582	0.306111	0.294959	-0.0440235	0.545124	0.242457
	0.0683858	-0.0149851	Color2 [DarkGray]	1	4		F5H2X7	F5H2X7_HUMAN	CIZ1		7	7	0.0566473	0.153964	-0.102309	0.0477819	0.0814953	0.0239801	-0.0263367	-0.610603	-0.258812
	0.207447	-0.17451	Color2 [DarkGray]	1	4		F5H7A5	F5H7A5_HUMAN	CLPB		1	1	-1.48867	-1.6334	-1.93631	-1.28187	-1.15113	-2.10184	-2.46212	-3.50172	-2.86962
	0.175056	-1.15504	Color2 [DarkGray]	1	4		F5H8I6	F5H8I6_HUMAN	HYDIN		1	1	3.15112	-2.94	-1.97123	1.85119	-2.68547	2.53931	-3.13107	0.903942	-3.5295
	0.799181	-0.480229	Color2 [DarkGray]	1	4		F8VQF4;F8VV52	F8VQF4_HUMAN;F8VV52_HUMAN	CNOT2		1	1	-1.74232	-2.52113	-2.54863	-1.6388	-1.93333	-1.79926	-3.40265	-2.46216	-2.29442
	0.109871	0.0232766	Color2 [DarkGray]	1	4		F8VWQ5	F8VWQ5_HUMAN	CS		1	1	1.19388	1.42744	1.38553	1.28256	1.36528	1.28917	-0.275838	0.888065	-2.78102
	0.675723	0.410972	Color2 [DarkGray]	1	4		F8VZX2;H3BRU6	F8VZX2_HUMAN;H3BRU6_HUMAN	PCBP2		1	1	-1.49032	-0.784353	-1.07026	-1.71319	-1.7089	-1.15577	-2.50845	-0.903475	-1.90352
	0.130574	-0.0944176	Color2 [DarkGray]	1	4		F8W0P7	F8W0P7_HUMAN	ATP5F1B		2	2	0.469961	0.0358858	0.650405	0.141724	0.811324	0.486457	-0.613811	-0.6467	-0.17521
	0.00819852	-0.0129452	Color2 [DarkGray]	1	4		F8W7C6	F8W7C6_HUMAN	RPL10		7	4	4.35263	3.30248	3.38098	3.09977	4.43868	3.53647	4.04135	4.01966	3.10561
	0.165558	-0.255578	Color2 [DarkGray]	1	4		F8WA11	F8WA11_HUMAN	CLASP1		1	1	-4.27704	-2.32541	-3.69209	-3.15754	-3.29157	-3.07869	-1.82038	-2.55457	-2.30263
	0.261676	-0.866277	Color2 [DarkGray]	1	4		F8WAI0;Q5JV20	F8WAI0_HUMAN;Q5JV20_HUMAN	SYNE1		1	1	-3.06051	-3.23564	-1.84976	0.628723	-3.31496	-2.86085	-1.56052	-3.22659	-2.35134
	0.0710724	0.0256675	Color2 [DarkGray]	1	4		G3V325	G3V325_HUMAN	ATP5MF-PTCD1		15	0	2.0771	1.75585	1.79013	1.70562	1.95877	1.88167	0.682245	0.79289	0.645919
	0.292157	0.354184	Color2 [DarkGray]	1	4		G3V5N8	G3V5N8_HUMAN	ZFYVE1		1	1	-2.91918	-1.47679	-2.05969	-2.08354	-2.46869	-2.96598	-1.40028	-2.29135	-2.75284
	0.0582676	-0.0194677	Color2 [DarkGray]	1	4		G5E948	G5E948_HUMAN	MAP4K4		12	8	-0.123693	0.0260334	0.0984306	0.202849	-0.117786	-0.0258894	-0.204805	-0.0402546	-0.180105
	0.21841	0.152515	Color2 [DarkGray]	1	4		G5E975	G5E975_HUMAN	SMARCB1		1	1	-2.89811	-2.13705	-2.27077	-2.85839	-2.49446	-2.41063	-2.85488	-3.43604	-2.35833
	0.289089	-0.287616	Color2 [DarkGray]	1	4		G5EA09	G5EA09_HUMAN	SDCBP		1	1	-1.27217	-0.569081	-0.0237865	-0.683076	-0.203626	-0.115492	-0.546712	-0.193443	0.385287
	0.34125	-0.508951	Color2 [DarkGray]	1	4		H0Y4W2	H0Y4W2_HUMAN	TRRAP		123	123	3.84826	2.3983	2.38342	2.78105	4.08765	3.28813	1.22136	1.65709	1.48824
	1.06313	-0.212545	Color2 [DarkGray]	1	4		H0Y742	H0Y742_HUMAN	SUN1		1	1	-0.839692	-0.659306	-0.630599	-0.624962	-0.395864	-0.471136	-0.716022	-1.07302	-0.915497
	0.923677	-0.275942	Color2 [DarkGray]	1	4		H0YBI9	H0YBI9_HUMAN	MTO1		1	1	0.280529	-0.018795	0.284298	0.482746	0.612104	0.279006	-0.275664	-0.269538	-3.28216
	0.402952	1.17972	Color2 [DarkGray]	1	4		H0YHF1	H0YHF1_HUMAN	COQ10A		1	1	0.904601	0.24023	0.725316	-2.99155	0.438208	0.88432	1.09153	-3.03191	-3.0198
	0.0531195	-0.0403277	Color2 [DarkGray]	1	4		H0YHG0	H0YHG0_HUMAN			4	4	1.11994	1.24492	0.56657	0.714187	1.24465	1.09357	1.30912	1.04411	0.681733
	0.793239	0.320624	Color2 [DarkGray]	1	4		H0YIV9	H0YIV9_HUMAN			4	4	-0.792926	-1.03324	-0.491214	-1.07045	-0.930126	-1.27868	-2.10096	-2.57785	-1.82744
	0.128857	0.112821	Color2 [DarkGray]	1	4		H0YJA2	H0YJA2_HUMAN	ZC3H14		1	1	-1.01379	-1.15991	-1.86845	-1.82365	-1.23571	-1.32126	-1.41184	-1.5372	-1.84912
	0.96951	-0.290043	Color2 [DarkGray]	1	4		H3BPE1;H3BQK9	H3BPE1_HUMAN;H3BQK9_HUMAN	MACF1		4	4	-1.04055	-0.911688	-1.10076	-0.873448	-0.838125	-0.471299	-1.25281	-1.33669	-0.942456
	2.53626	-0.791884	Color2 [DarkGray]	1	4		H3BPQ9	H3BPQ9_HUMAN	SPNS1		1	1	-2.42935	-2.47167	-2.23398	-1.55163	-1.77028	-1.43743	-1.58204	-1.39405	-0.773263
	0.00942354	0.0254189	Color2 [DarkGray]	1	4		H3BU46	H3BU46_HUMAN	SLC38A7		1	1	-1.88011	-3.90702	-3.22603	-4.05025	-3.24122	-1.79794	-3.64276	-2.64163	-2.35456
	0.194034	-0.13931	Color2 [DarkGray]	1	4		H7C0N4;H7C561	H7C0N4_HUMAN;H7C561_HUMAN	SF1		1	1	0.226604	-0.253492	-0.340878	-0.253063	0.43401	-0.130784	-0.630998	0.271051	-0.636167
	0.755043	0.516087	Color2 [DarkGray]	1	4		H7C1M2	H7C1M2_HUMAN	SON		2	2	-1.4474	-0.65792	-0.861859	-1.60985	-1.79906	-1.10652	-1.92944	-1.40828	-1.5581
	1.32887	-0.631009	Color2 [DarkGray]	1	4		H7C3C4	H7C3C4_HUMAN	SLC4A7		1	1	-0.402918	-1.03564	-0.893151	-0.305826	-0.203889	0.0710344	0.234078	0.33637	0.173234
	0.226846	-0.096537	Color2 [DarkGray]	1	4		H7C3M7	H7C3M7_HUMAN	FARP2		2	2	-0.827071	-0.911859	-0.553878	-0.645507	-0.460215	-0.897475	-0.0930462	0.166348	-0.470814
	0.075266	-0.0688216	Color2 [DarkGray]	1	4		H7C4G6	H7C4G6_HUMAN	IVD		1	1	-1.52396	-1.98788	-1.37052	-2.05446	-1.4592	-1.16224	-2.28242	-2.23862	-1.79292
	0.475814	-1.29026	Color2 [DarkGray]	1	4		I3L0M3;I3L4Y2	I3L0M3_HUMAN;I3L4Y2_HUMAN	MAZ		1	1	0.409725	-0.331465	-3.43045	0.163033	0.134611	0.220962	-3.15559	0.369041	-1.99089
	0.146292	0.145555	Color2 [DarkGray]	1	4		I3L1P4	I3L1P4_HUMAN	PELP1		1	1	-1.2472	-1.90906	-1.28838	-1.60849	-2.15861	-1.11421	-2.53822	-3.20096	-3.07241
	1.01989	1.35041	Color2 [DarkGray]	1	4		I3L4G6	I3L4G6_HUMAN	ALDH3A2		1	1	-2.96363	-2.49041	-0.989552	-3.17208	-3.5314	-3.79134	0.802406	-2.56279	0.744322
	0.605597	-0.0708281	Color2 [DarkGray]	1	4		J3KN66	J3KN66_HUMAN	TOR1AIP1		11	10	1.63124	1.56948	1.46303	1.59217	1.65522	1.62885	1.06858	1.15837	1.30678
	1.04136	-1.72838	Color2 [DarkGray]	1	4		J3KN67	J3KN67_HUMAN	TPM3		1	1	-3.28493	-2.93012	-2.27434	-2.53212	-0.227041	-0.545104	-3.26871	-2.39497	-0.420207
	0.165744	-0.245358	Color2 [DarkGray]	1	4		J3QL32	J3QL32_HUMAN	PYCR1		1	1	-2.1742	-3.26515	-1.64183	-1.53954	-2.415	-2.39055	-2.69024	-2.86518	-2.51939
	0.388612	0.272013	Color2 [DarkGray]	1	4		J3QR62	J3QR62_HUMAN	DDX5		1	1	-2.32441	-1.89181	-2.41901	-2.11793	-2.38082	-2.95252	-0.615861	-1.0873	-2.1927
	0.438173	-0.900146	Color2 [DarkGray]	1	4		K4DIE0	K4DIE0_HUMAN	NUMA1		1	1	-0.962178	-1.34842	-3.73392	-1.29209	-1.25068	-0.801315	-3.14003	-0.83605	-3.36258
	0.43294	1.12212	Color2 [DarkGray]	1	4		K7EIK7	K7EIK7_HUMAN	EML2		4	4	-1.12124	-0.947175	-0.579457	-1.05352	-4.19429	-0.766431	1.77539	1.5934	1.70669
	0.169454	0.136758	Color2 [DarkGray]	1	4		K7EJE8;K7EKE6	K7EJE8_HUMAN;K7EKE6_HUMAN	LONP1		1	1	1.45885	0.702384	0.802481	0.769318	1.21596	0.568169	0.410131	0.462573	-0.0027504
	0.204484	-0.414716	Color2 [DarkGray]	1	4		K7EJH9	K7EJH9_HUMAN	DHX8		1	1	-3.03918	-2.28847	-2.9862	-0.932465	-3.44763	-2.6896	-2.8452	-3.3294	-2.1795
	0.688469	-0.254022	Color2 [DarkGray]	1	4		K7EN15	K7EN15_HUMAN	CANT1		4	4	-0.666985	-0.600124	-0.379227	-0.321694	-0.52902	-0.033555	-1.08144	-0.559453	-0.890334
	0.272888	-0.780314	Color2 [DarkGray]	1	4		K7EPT8	K7EPT8_HUMAN	GFAP		1	1	-2.71831	0.941567	-0.738675	0.415571	0.352127	-0.942177	-2.14553	0.810563	1.58458
	0.272288	-0.227033	Color2 [DarkGray]	1	4		K7EQX8;Q6ZR64	K7EQX8_HUMAN;Q6ZR64_HUMAN	MXRA7		1	1	-1.92773	-2.67965	-3.02999	-2.17649	-2.44199	-2.33781	-3.312	-2.11551	-3.81888
	1.64389	0.496312	Color2 [DarkGray]	1	4		L0R6Q1	S35U4_HUMAN	SLC35A4		1	1	1.15413	1.09092	0.820359	0.692515	0.509648	0.37431	-0.206374	-0.500187	-0.218598
	0.362319	-0.229731	Color2 [DarkGray]	1	4		A0A669KAV7;A0A669KBH9;M0QXA7	A0A669KAV7_HUMAN;A0A669KBH9_HUMAN;M0QXA7_HUMAN	WIZ		11	11	0.579257	-0.238136	0.0720978	0.220633	0.594298	0.28748	-0.204286	-0.504843	-0.554614
	0.141333	0.140625	Color2 [DarkGray]	1	4		M0R0T2	M0R0T2_HUMAN	CERS1		1	1	-0.094306	-0.459846	0.0272303	0.358594	-0.695189	-0.612202	-0.415792	-0.221563	-0.445803
	2.14637	-0.393981	Color2 [DarkGray]	1	4		O00115	DNS2A_HUMAN	DNASE2		2	2	0.169655	0.352524	0.0952959	0.593783	0.626854	0.57878	-0.0840063	-0.0548792	-0.276608
	0.170603	-0.03512	Color2 [DarkGray]	1	4		O00116	ADAS_HUMAN	AGPS		21	21	3.63886	3.49009	3.4049	3.48879	3.6159	3.53452	2.64525	2.9663	3.06507
	0.172721	0.0625032	Color2 [DarkGray]	1	4		O00139	KIF2A_HUMAN	KIF2A		10	9	1.01985	1.43665	1.1111	1.2201	1.03821	1.12179	1.52841	1.19973	1.08643
	0.49091	0.378648	Color2 [DarkGray]	1	4		O00142	KITM_HUMAN	TK2		2	2	-0.968545	-1.14266	-1.04445	-2.04282	-0.900609	-1.34816	-1.68864	-2.36792	-1.6738
	0.490148	0.104427	Color2 [DarkGray]	1	4		O00148	DX39A_HUMAN	DDX39A		3	3	1.68063	1.6092	1.40721	1.52452	1.37736	1.48188	2.38379	2.02895	1.90622
	0.332631	0.411618	Color2 [DarkGray]	1	4		O00151	PDLI1_HUMAN	PDLIM1		1	1	0.371265	-0.437833	0.665736	0.338675	-0.0111732	-0.963187	0.527279	0.623219	0.587685
	0.438708	0.710073	Color2 [DarkGray]	1	4		O00154	BACH_HUMAN	ACOT7		4	4	-1.46666	-0.598808	-0.658212	-1.00434	-2.88813	-0.961426	0.28093	-0.38792	-0.312094
	0.435745	0.153257	Color2 [DarkGray]	1	4		O00159	MYO1C_HUMAN	MYO1C		29	29	2.49461	2.07249	2.09832	2.10129	1.9457	2.15866	1.69752	1.65371	1.60892
	0.762573	-0.138082	Color2 [DarkGray]	1	4		O00161	SNP23_HUMAN	SNAP23		5	5	0.775456	0.872576	0.853689	1.082	0.821635	1.01233	0.403966	0.423237	0.679486
	0.682011	-0.303951	Color2 [DarkGray]	1	4		O00165	HAX1_HUMAN	HAX1		4	4	0.323906	0.870264	0.349813	0.96782	0.851024	0.636992	-0.0127163	0.24861	0.340375
	0.213152	0.100642	Color2 [DarkGray]	1	4		O00170	AIP_HUMAN	AIP		2	2	-0.381639	-0.393542	-0.735025	-0.570071	-0.865234	-0.376827	0.435625	-0.18067	0.0071497
	0.982778	0.451138	Color2 [DarkGray]	1	4		O00178	GTPB1_HUMAN	GTPBP1		5	5	-1.36934	-1.10165	-1.18484	-2.05714	-1.56307	-1.38904	-0.793272	-0.775241	-0.874293
	1.336	0.120673	Color2 [DarkGray]	1	4		O00186	STXB3_HUMAN	STXBP3		16	16	0.982476	0.978018	0.917171	0.907925	0.78346	0.82426	0.689995	0.770724	0.689717
	1.19402	-1.00358	Color2 [DarkGray]	1	4		O00192	ARVC_HUMAN	ARVCF		3	3	-2.46251	-1.94565	-1.57387	-1.58279	-0.771338	-0.617162	-2.21767	-2.37003	-2.03798
	0.0868127	-0.049523	Color2 [DarkGray]	1	4		O00203	AP3B1_HUMAN	AP3B1		13	10	-0.0877409	-0.257699	-0.328488	-0.524284	0.126951	-0.128026	0.15711	-0.384605	0.000656128
	0.571657	0.145177	Color2 [DarkGray]	1	4		O00217	NDUS8_HUMAN	NDUFS8		5	5	2.1234	2.30502	2.31749	2.05227	2.28565	1.97247	1.54604	1.86125	1.45461
	1.70301	0.386658	Color2 [DarkGray]	1	4		O00231	PSD11_HUMAN	PSMD11		13	13	-0.0498571	-0.285796	-0.307178	-0.723981	-0.543813	-0.535013	0.433114	0.172902	0.270224
	0.00325647	-0.0010732	Color2 [DarkGray]	1	4		O00232	PSD12_HUMAN	PSMD12		9	9	2.38491	2.72751	2.43375	2.54051	2.51157	2.49731	3.18652	2.98279	2.91393
	2.04377	-0.768267	Color2 [DarkGray]	1	4		O00244	ATOX1_HUMAN	ATOX1		1	1	-2.83417	-2.80406	-2.87327	-1.94452	-1.87414	-2.38804	-3.70448	-2.07439	-2.3311
	0.162998	-0.155376	Color2 [DarkGray]	1	4		O00255	MEN1_HUMAN	MEN1		1	1	-2.15671	-1.78328	-1.95683	-1.82685	-2.3939	-1.20993	-2.27288	-1.49323	-2.36636
	0.144897	0.0801703	Color2 [DarkGray]	1	4		O00258	GET1_HUMAN	GET1		2	1	-0.8056	-0.384688	-0.141619	-0.655771	-0.487079	-0.429568	-0.706856	-0.611302	-2.34011
	0.846712	-0.101409	Color2 [DarkGray]	1	4		O00264	PGRC1_HUMAN	PGRMC1		4	4	2.98651	2.91746	2.91513	3.13332	2.95953	3.03048	2.8473	2.80038	3.15944
	0.66559	0.365994	Color2 [DarkGray]	1	4		O00267	SPT5H_HUMAN	SUPT5H		4	4	-0.357457	0.488559	0.029521	-0.408181	-0.250667	-0.278512	0.489195	0.0461178	0.21382
	1.1968	-0.375174	Color2 [DarkGray]	1	4		O00291	HIP1_HUMAN	HIP1		4	4	-0.549413	-0.676381	-0.966858	-0.470275	-0.39588	-0.200976	-1.43661	-1.44089	-0.776345
	1.396	0.306994	Color2 [DarkGray]	1	4		O00299	CLIC1_HUMAN	CLIC1		6	6	0.155266	0.239261	0.23931	-0.0329552	-0.289063	0.034873	1.32816	1.24933	1.42654
	0.910758	0.253629	Color2 [DarkGray]	1	4		O00303	EIF3F_HUMAN	EIF3F		6	6	0.619854	0.988044	0.911071	0.625355	0.675094	0.457633	1.09428	0.722859	1.10624
	0.0115488	0.0148789	Color2 [DarkGray]	1	4		O00308	WWP2_HUMAN	WWP2		3	3	-2.68474	-1.85518	-2.19343	-1.67641	-2.88752	-2.21406	-1.42656	-2.31961	-0.891973
	0.347095	-0.191357	Color2 [DarkGray]	1	4		O00311	CDC7_HUMAN	CDC7		2	2	-1.9392	-2.70841	-2.38315	-2.24893	-2.0775	-2.13027	-2.27328	-2.55634	-2.02655
	0.613631	-0.154629	Color2 [DarkGray]	1	4		O00330	ODPX_HUMAN	PDHX		8	8	1.50953	1.19472	1.15625	1.41935	1.4739	1.43113	1.22051	1.21095	1.07151
	0.0284359	-0.0201772	Color2 [DarkGray]	1	4		O00391	QSOX1_HUMAN	QSOX1		5	5	-0.718413	-1.16984	-0.872735	-0.807446	-1.28032	-0.612692	0.591096	1.06706	0.815033
	0.94995	-0.207596	Color2 [DarkGray]	1	4		O00400	ACATN_HUMAN	SLC33A1		7	7	2.12602	1.8768	1.9837	2.28653	2.05882	2.26397	2.08077	2.65655	2.62142
	0.0605875	-0.050944	Color2 [DarkGray]	1	4		O00410	IPO5_HUMAN	IPO5		31	30	3.71973	3.07995	3.01238	2.98262	3.61951	3.36276	2.67432	2.80244	2.82747
	0.18972	-0.161187	Color2 [DarkGray]	1	4		O00411	RPOM_HUMAN	POLRMT		40	40	4.35859	3.55814	3.61408	3.69633	4.37371	3.94434	3.03279	3.28181	3.05772
	0.286703	0.32331	Color2 [DarkGray]	1	4		O00422	SAP18_HUMAN	SAP18		2	2	-0.214599	0.901706	1.08626	0.518199	0.424096	-0.138862	1.75882	1.38286	1.10578
	1.62579	0.40297	Color2 [DarkGray]	1	4		O00425	IF2B3_HUMAN	IGF2BP3		7	7	-0.699128	-0.559828	-0.796695	-1.21755	-1.13215	-0.914865	-0.853382	-0.419524	-1.16812
	1.81052	0.212153	Color2 [DarkGray]	1	4		O00429	DNM1L_HUMAN	DNM1L		11	11	-1.04665	-0.986138	-0.901325	-1.24957	-1.14448	-1.17651	0.515145	0.733801	0.459883
	0.135869	0.170691	Color2 [DarkGray]	1	4		O00442	RTCA_HUMAN	RTCA		1	1	-2.42764	-3.56736	-2.34497	-2.90372	-3.39402	-2.5543	-1.92138	-2.85738	-2.73137
	0.017112	0.00829093	Color2 [DarkGray]	1	4		O00443	P3C2A_HUMAN	PIK3C2A		13	13	0.699504	0.596355	0.377927	0.703915	0.291359	0.65364	0.0479012	-0.151398	0.263693
	0.561289	-0.306941	Color2 [DarkGray]	1	4		O00459	P85B_HUMAN	PIK3R2		6	5	1.02617	0.494003	0.948202	1.33065	1.28187	0.776685	0.25071	0.787686	0.213184
	0.378141	-0.254375	Color2 [DarkGray]	1	4		O00461	GOLI4_HUMAN	GOLIM4		5	5	-0.0891438	-0.841018	-0.920478	-0.540251	-0.345114	-0.202151	-1.57291	-1.03813	-3.22753
	0.178451	-0.173086	Color2 [DarkGray]	1	4		O00462	MANBA_HUMAN	MANBA		2	2	-2.60433	-1.75804	-2.34523	-2.2637	-2.39723	-1.5274	-1.70701	-1.32247	-1.82364
	0.984221	-0.904077	Color2 [DarkGray]	1	4		O00468	AGRIN_HUMAN	AGRN		6	6	-1.79973	-2.86856	-1.56793	-1.49078	-1.01666	-1.01655	-1.67095	-1.27383	-1.1206
	0.593084	0.295682	Color2 [DarkGray]	1	4		O00469	PLOD2_HUMAN	PLOD2		6	6	-0.960876	-0.830473	-0.840176	-0.946168	-0.961931	-1.61047	-1.1874	-0.749174	-1.34835
	0.174687	-0.204632	Color2 [DarkGray]	1	4		O00471	EXOC5_HUMAN	EXOC5		12	12	1.57931	0.791742	0.815317	0.623305	1.87156	1.30541	0.377666	0.362693	0.0764408
	0.533222	0.0702089	Color2 [DarkGray]	1	4		O00483	NDUA4_HUMAN	NDUFA4		2	2	2.49513	2.48534	2.38693	2.34031	2.47883	2.33764	2.30901	2.04604	1.97067
	2.80983	3.99224	Color2 [DarkGray]	1	4		Q93088	BHMT1_HUMAN	BHMT		2	1	0.830016	0.688267	0.9265	-4.0308	-3.25155	-2.2496	2.02142	2.51135	2.05901
	0.45727	-0.299762	Color2 [DarkGray]	1	4		O00488	ZN593_HUMAN	ZNF593		4	4	1.02443	0.854624	0.483704	0.620865	1.33689	1.30428	0.719368	0.565444	0.430523
	0.58933	0.109067	Color2 [DarkGray]	1	4		O00505	IMA4_HUMAN	KPNA3		5	3	1.31443	1.1916	1.11833	1.00975	1.21223	1.0752	0.611883	1.03488	1.13611
	1.29682	0.245542	Color2 [DarkGray]	1	4		O00541	PESC_HUMAN	PES1		14	14	2.42461	2.64758	2.47009	2.22227	2.2015	2.3819	2.22771	1.76446	1.84789
	0.359552	-0.220658	Color2 [DarkGray]	1	4		O00560	SDCB1_HUMAN	SDCBP		5	5	0.739602	1.10917	1.36845	0.957432	1.35175	1.57001	1.37704	1.6176	1.76755
	0.645614	0.191742	Color2 [DarkGray]	1	4		O00567	NOP56_HUMAN	NOP56		21	21	2.85179	2.61401	2.69992	2.35548	2.48864	2.74639	2.4074	2.21656	2.18617
	0.797564	0.128663	Color2 [DarkGray]	1	4		O00571	DDX3X_HUMAN	DDX3X		14	0	2.35093	2.52653	2.51064	2.25146	2.32929	2.42136	3.11532	2.7117	2.54063
	1.19612	-0.410896	Color2 [DarkGray]	1	4		O00584	RNT2_HUMAN	RNASET2		3	3	0.712693	0.570541	0.35079	0.744788	1.16891	0.953018	0.164159	0.114115	-0.111038
	1.58248	-0.390065	Color2 [DarkGray]	1	4		O00592	PODXL_HUMAN	PODXL		2	2	-0.250623	0.0169344	-0.125357	0.389341	0.111369	0.310439	0.452224	0.997299	0.9353
	0.00162579	0.0020593	Color2 [DarkGray]	1	4		O00623	PEX12_HUMAN	PEX12		2	2	0.620254	-0.365671	0.582085	-0.1738	0.282367	0.721923	-2.29092	-3.35013	-2.27665
	0.0510344	-0.0603892	Color2 [DarkGray]	1	4		O00629	IMA3_HUMAN	KPNA4		1	1	-2.10068	-1.26105	-2.34921	-2.11396	-1.36733	-2.04849	-1.16338	-1.63109	-2.05358
	1.29224	-0.375271	Color2 [DarkGray]	1	4		O00746	NDKM_HUMAN	NME4		4	4	-1.58834	-1.67588	-1.83156	-1.38925	-1.0976	-1.48312	-2.6345	-1.95788	-2.78372
	1.55912	-0.286981	Color2 [DarkGray]	1	4		O00754	MA2B1_HUMAN	MAN2B1		13	13	1.57703	1.34849	1.40377	1.68835	1.82847	1.67342	1.51794	1.25146	1.14958
	0.539085	-0.572521	Color2 [DarkGray]	1	4		O00763	ACACB_HUMAN	ACACB		10	10	-1.0842	-2.18987	-1.69464	-1.41234	-0.398378	-1.44043	-0.314539	-0.477285	-1.04517
	0.209201	-0.0657813	Color2 [DarkGray]	1	4		O00767	SCD_HUMAN	SCD		2	2	2.09661	2.28619	2.17803	2.4423	2.06582	2.25005	1.55414	1.37728	1.66649
	0.885862	-0.235496	Color2 [DarkGray]	1	4		O14494	PLPP1_HUMAN	PLPP1		3	3	-0.20442	-0.442883	-0.216738	0.122249	-0.0685196	-0.211282	-0.661972	0.216043	-0.304931
	0.223972	-0.0840785	Color2 [DarkGray]	1	4		O14497	ARI1A_HUMAN	ARID1A		8	7	-0.403372	-0.688806	-0.903758	-0.538483	-0.591555	-0.613663	-0.798853	-1.11572	-1.13997
	0.348622	-0.346959	Color2 [DarkGray]	1	4		O14519	CDKA1_HUMAN	CDK2AP1		1	1	-2.59072	-2.53468	-2.48721	-2.02694	-2.97158	-1.57321	-2.37444	-2.44863	-3.16938
	0.236092	-0.108016	Color2 [DarkGray]	1	4		O14521	DHSD_HUMAN	SDHD		1	1	0.244042	0.147181	0.679148	0.429493	0.356347	0.608579	-0.216695	0.027504	-0.518195
	0.00977223	0.0200653	Color2 [DarkGray]	1	4		O14523	C2C2L_HUMAN	C2CD2L		1	1	-1.84608	-1.971	-3.0021	-3.29076	-1.3222	-2.26642	-3.13011	-2.26494	-1.89229
	1.10731	-0.331596	Color2 [DarkGray]	1	4		O14524	NEMP1_HUMAN	NEMP1		5	5	1.18786	1.05491	1.09303	1.3468	1.27329	1.71049	1.27277	1.37903	1.40355
	0.399521	-0.188752	Color2 [DarkGray]	1	4		O14548	COX7R_HUMAN	COX7A2L		2	2	2.69494	2.26304	2.06804	2.6776	2.42909	2.48559	1.7054	2.09431	2.09551
	0.197449	-0.141195	Color2 [DarkGray]	1	4		O14561	ACPM_HUMAN	NDUFAB1		4	4	2.57425	2.18639	1.77561	2.03943	2.55141	2.369	1.18898	1.67744	1.65361
	0.219532	0.357759	Color2 [DarkGray]	1	4		O14569	C56D2_HUMAN	CYB561D2		1	1	-2.12817	-1.14071	-0.991938	-0.88868	-2.7073	-1.73812	-1.87583	-2.00179	-2.24766
	0.0154447	0.0135193	Color2 [DarkGray]	1	4		O14578	CTRO_HUMAN	CIT		2	2	-0.549727	-1.35432	-1.09302	-0.792624	-0.904083	-1.34091	-0.780254	-1.9135	-3.22726
	0.404068	0.558317	Color2 [DarkGray]	1	4		O14602;P47813	IF1AX_HUMAN;IF1AY_HUMAN	EIF1AX;EIF1AY		2	0	0.382947	-0.0586195	0.422358	-1.43903	0.231436	0.279328	0.38542	0.130596	0.139112
	0.105053	0.0514647	Color2 [DarkGray]	1	4		O14617	AP3D1_HUMAN	AP3D1		10	10	0.270824	0.00955105	0.224072	-0.122588	0.412793	0.0598488	0.432865	0.0868816	0.32775
	0.917408	0.432779	Color2 [DarkGray]	1	4		O14641	DVL2_HUMAN	DVL2		1	1	-1.31336	-1.2983	-0.72228	-1.72258	-1.36456	-1.54514	-3.27557	-0.741775	-1.58395
	0.629259	0.35264	Color2 [DarkGray]	1	4		O14646	CHD1_HUMAN	CHD1		6	5	-1.312	-0.67086	-0.793201	-1.42754	-1.44491	-0.961527	-0.646209	-0.387494	-0.858603
	0.255861	0.391545	Color2 [DarkGray]	1	4		O14647	CHD2_HUMAN	CHD2		4	4	-2.7079	-0.617931	-1.53182	-2.11277	-1.89366	-2.02585	-0.649161	-0.239055	-0.734674
	0.665717	0.297577	Color2 [DarkGray]	1	4		O14653	GOSR2_HUMAN	GOSR2		2	2	-0.778001	-1.31455	-0.742411	-1.30444	-1.34424	-1.07901	-3.17381	-1.45834	-1.73415
	0.784349	-0.148485	Color2 [DarkGray]	1	4		O14654	IRS4_HUMAN	IRS4		24	24	2.97018	2.88363	2.96658	3.24768	2.97027	3.0479	2.44065	2.53027	2.37209
	0.119354	0.0445312	Color2 [DarkGray]	1	4		O14656	TOR1A_HUMAN	TOR1A		8	8	0.505653	0.645241	0.759863	0.812493	0.536376	0.428294	-0.13521	0.445393	0.436813
	0.0989549	-0.0322307	Color2 [DarkGray]	1	4		O14657	TOR1B_HUMAN	TOR1B		4	4	-0.0240135	-0.100032	-0.181374	0.118859	-0.0738134	-0.253773	-0.0925045	-0.0271235	0.0181971
	0.228603	-0.102522	Color2 [DarkGray]	1	4		O14662	STX16_HUMAN	STX16		2	0	-1.49202	-1.4947	-1.27495	-1.04322	-1.31402	-1.59686	-2.78312	-0.951816	-0.942639
	0.182712	-0.0960344	Color2 [DarkGray]	1	4		O14672	ADA10_HUMAN	ADAM10		4	4	-0.603992	-1.17278	-0.642939	-0.739076	-0.559406	-0.833128	-1.00117	-1.4629	-1.04764
	1.21934	-0.382661	Color2 [DarkGray]	1	4		O14678	ABCD4_HUMAN	ABCD4		6	6	0.609537	0.366387	0.236431	0.950515	0.608766	0.801058	1.30737	0.594993	0.803959
	0.764953	-0.1674	Color2 [DarkGray]	1	4		O14681	EI24_HUMAN	EI24		7	7	2.96986	2.698	2.88003	3.02664	3.11741	2.90605	2.63236	2.69808	2.90803
	0.0462398	0.025602	Color2 [DarkGray]	1	4		O14683	P5I11_HUMAN	TP53I11		1	1	-0.0995483	-0.689324	-0.288404	-0.487247	-0.238455	-0.428381	-0.450234	0.0292263	-3.28141
	0.67564	-0.667051	Color2 [DarkGray]	1	4		O14684	PTGES_HUMAN	PTGES		1	1	-0.833398	-1.0383	-2.05468	-0.951151	-0.165255	-0.80882	-0.69012	-0.805103	-0.403599
	0.31719	0.0871401	Color2 [DarkGray]	1	4		O14734	ACOT8_HUMAN	ACOT8		4	4	1.19998	1.05216	0.838598	1.02151	0.922139	0.885661	1.04678	1.02207	1.25518
	2.02771	0.280207	Color2 [DarkGray]	1	4		O14735	CDIPT_HUMAN	CDIPT		5	5	2.32433	2.38506	2.46344	2.13109	2.17497	2.02615	2.37438	2.40531	2.22546
	2.38387	3.603	Color2 [DarkGray]	1	4		Q86UV5	UBP48_HUMAN	USP48		2	2	0.0713348	0.643632	0.74725	-3.086	-2.13741	-4.12338	0.461802	0.138713	0.0991478
	0.639619	-0.428536	Color2 [DarkGray]	1	4		O14745	NHRF1_HUMAN	SLC9A3R1		1	1	-1.78603	-0.835548	-1.47197	-0.837067	-0.80568	-1.16519	-3.09772	-0.653536	-2.99961
	0.23234	0.432366	Color2 [DarkGray]	1	4		O14757	CHK1_HUMAN	CHEK1		2	2	-2.81667	-1.1925	-2.2589	-2.99249	-3.15402	-1.41866	-0.997809	-3.11534	-2.33564
	0.0529017	0.117899	Color2 [DarkGray]	1	4		O14763	TR10B_HUMAN	TNFRSF10B		1	1	-2.36495	-3.0609	-2.38091	-2.44671	-1.61103	-4.10272	-3.0831	-1.49642	-2.4182
	1.25844	-0.252583	Color2 [DarkGray]	1	4		O14773	TPP1_HUMAN	TPP1		4	4	1.36697	1.11725	1.27903	1.52805	1.59768	1.39526	1.20969	0.980523	0.967481
	0.181338	0.0851313	Color2 [DarkGray]	1	4		O14776	TCRG1_HUMAN	TCERG1		8	8	0.482893	0.287988	-0.00633526	-0.0424356	0.3131	0.238487	0.157935	0.0581188	-0.243325
	0.49281	-0.167479	Color2 [DarkGray]	1	4		O14786	NRP1_HUMAN	NRP1		4	4	-0.612608	-0.988016	-0.547992	-0.62359	-0.583394	-0.439196	-0.556545	-0.650541	-0.53921
	0.112575	-0.102114	Color2 [DarkGray]	1	4		O14787	TNPO2_HUMAN	TNPO2		5	5	0.426374	-0.111649	-0.346281	-0.376727	0.380231	0.271283	0.0803165	0.0429316	0.168488
	1.26077	0.485094	Color2 [DarkGray]	1	4		O14802	RPC1_HUMAN	POLR3A		7	7	1.57508	1.62833	1.54274	1.36657	0.75861	1.16569	2.04734	1.60656	1.31156
	0.836982	-0.768163	Color2 [DarkGray]	1	4		O14818	PSA7_HUMAN	PSMA7		3	1	-2.19711	-1.11031	-0.79801	-0.523984	-0.652395	-0.624562	-0.997702	-0.80807	0.625531
	0.292905	-0.0951112	Color2 [DarkGray]	1	4		O14828	SCAM3_HUMAN	SCAMP3		5	5	1.53345	1.70336	1.3987	1.80809	1.64253	1.47022	1.5204	0.964477	1.62917
	0.0231475	-0.0670563	Color2 [DarkGray]	1	4		O14832	PAHX_HUMAN	PHYH		1	1	-2.58965	-0.711939	-1.25609	-0.617517	-3.0336	-0.705396	-2.78478	-2.78752	-3.27884
	0.0846455	-0.0332692	Color2 [DarkGray]	1	4		O14874	BCKD_HUMAN	BCKDK		4	4	1.42678	1.00844	1.11735	1.29068	1.09688	1.26482	0.0466032	0.129081	0.0997343
	0.683444	0.136405	Color2 [DarkGray]	1	4		O14880	MGST3_HUMAN	MGST3		5	5	4.47575	4.36068	4.30364	4.1421	4.39079	4.19796	4.57387	4.1111	4.11663
	0.200363	0.51065	Color2 [DarkGray]	1	4		O14908;Q8TF64	GIPC1_HUMAN;GIPC3_HUMAN	GIPC1;GIPC3		1	0	-1.82955	-2.9786	-0.568027	-1.22125	-3.59221	-2.09467	-2.79193	-1.28935	-0.984749
	0.636887	0.128631	Color2 [DarkGray]	1	4		O14910	LIN7A_HUMAN	LIN7A		3	2	1.19209	1.02865	1.02764	1.08092	0.953055	0.828513	-2.62025	1.00864	0.545579
	0.185957	0.0482604	Color2 [DarkGray]	1	4		O14925	TIM23_HUMAN	TIMM23		4	2	4.01893	3.68649	3.82558	3.74989	3.82299	3.81334	3.03742	3.06812	2.95212
	0.688395	1.00138	Color2 [DarkGray]	1	4		O14929	HAT1_HUMAN	HAT1		2	2	-1.94378	-0.352945	-0.497947	-2.65286	-1.18254	-1.9634	-2.64124	-1.07008	-1.97556
	0.562619	-0.274145	Color2 [DarkGray]	1	4		O14936	CSKP_HUMAN	CASK		12	12	1.05552	0.968364	1.11307	0.897195	1.56438	1.49782	1.41923	1.21543	1.50834
	0.162756	0.0885344	Color2 [DarkGray]	1	4		O14939	PLD2_HUMAN	PLD2		5	5	0.105637	0.284343	0.361884	0.516985	-0.13278	0.102056	0.195053	0.312499	0.32315
	0.175363	-0.144267	Color2 [DarkGray]	1	4		O14949	QCR8_HUMAN	UQCRQ		2	2	0.478606	0.376796	0.223109	0.151626	0.252769	1.10692	-0.807328	-0.142885	0.420962
	0.0889672	0.0639683	Color2 [DarkGray]	1	4		O14950;P19105	ML12A_HUMAN;ML12B_HUMAN	MYL12A;MYL12B		4	0	-0.472731	0.284951	-0.0513048	0.0816994	-0.138442	-0.374247	0.548115	0.329978	0.241979
	0.925318	-1.06239	Color2 [DarkGray]	1	4		O14957	QCR10_HUMAN	UQCR11		1	1	-1.57793	-3.21912	-2.64175	-1.8936	-1.16695	-1.19109	-2.56487	-3.52732	-1.83084
	0.0520926	0.0411816	Color2 [DarkGray]	1	4		O14964	HGS_HUMAN	HGS		3	3	-0.520819	-1.19763	-0.955762	-1.28696	-0.855707	-0.655088	-1.82689	-2.16459	-1.51971
	0.12186	0.0913703	Color2 [DarkGray]	1	4		O14965	AURKA_HUMAN	AURKA		3	3	0.213874	0.547946	0.484656	0.362672	0.743312	-0.133618	0.78562	0.487295	0.441992
	0.451546	-0.288807	Color2 [DarkGray]	1	4		O14966	RAB7L_HUMAN	RAB29		1	1	-0.248284	0.0201035	-0.792313	-0.256918	0.208131	-0.105286	-1.06047	-0.435329	-0.796803
	0.0480458	-0.0431722	Color2 [DarkGray]	1	4		O14967	CLGN_HUMAN	CLGN		3	3	-0.688765	0.141841	-0.26286	0.0888662	-0.577434	-0.1917	-0.000153542	-0.52424	0.665925
	0.672288	-0.13423	Color2 [DarkGray]	1	4		O14975	S27A2_HUMAN	SLC27A2		15	15	0.342179	0.250614	0.235227	0.578487	0.318177	0.334046	0.158743	0.863729	0.834729
	1.42131	0.388481	Color2 [DarkGray]	1	4		O14976	GAK_HUMAN	GAK		6	6	-0.915648	-0.598328	-0.76393	-1.1889	-0.97854	-1.2759	-0.632113	-1.2303	-1.187
	1.44815	0.218093	Color2 [DarkGray]	1	4		O14979	HNRDL_HUMAN	HNRNPDL		7	6	2.51014	2.33257	2.51531	2.20245	2.30622	2.19508	2.06643	1.95042	2.06776
	0.146037	-0.186211	Color2 [DarkGray]	1	4		O14980	XPO1_HUMAN	XPO1		25	25	3.89459	2.81149	2.87791	2.86166	3.96166	3.31931	2.6823	2.76927	2.6283
	0.0306974	0.0257476	Color2 [DarkGray]	1	4		O14981	BTAF1_HUMAN	BTAF1		9	9	0.767655	0.168685	0.0888748	0.0345564	0.662464	0.250952	0.534979	-0.348137	0.286935
	0.43197	-1.08629	Color2 [DarkGray]	1	4		O15016	TRI66_HUMAN	TRIM66		1	1	-3.01869	-2.24887	-3.43313	-2.03583	0.0508366	-3.45682	-2.6637	-3.32191	-2.80662
	0.500626	-0.373229	Color2 [DarkGray]	1	4		O15020	SPTN2_HUMAN	SPTBN2		24	24	1.85389	0.995561	1.29453	1.44746	2.14843	1.66778	0.971324	0.986393	1.21708
	0.493046	-0.256268	Color2 [DarkGray]	1	4		O15027	SC16A_HUMAN	SEC16A		8	8	-0.760149	-1.49475	-1.2858	-0.815584	-0.933527	-1.02278	-1.19543	-0.800933	-1.23796
	1.03689	-0.370995	Color2 [DarkGray]	1	4		O15031	PLXB2_HUMAN	PLXNB2		15	15	0.670579	0.172443	0.366845	0.649843	0.936852	0.736156	0.0180006	0.454473	0.294767
	0.51014	-0.450432	Color2 [DarkGray]	1	4		O15042	SR140_HUMAN	U2SURP		16	16	2.55141	1.53677	1.53308	2.03495	2.67293	2.26467	1.81826	2.00834	1.61047
	0.208335	-0.590999	Color2 [DarkGray]	1	4		O15056	SYNJ2_HUMAN	SYNJ2		1	1	-2.73882	-3.25032	-2.00604	-3.65417	-2.44729	-0.120728	-2.19488	-3.57472	-3.26044
	0.39065	0.166419	Color2 [DarkGray]	1	4		O15067	PUR4_HUMAN	PFAS		7	7	-0.0392075	0.173837	0.342264	-0.118202	0.273999	-0.178161	1.57867	1.53683	1.55931
	2.02377	2.82937	Color2 [DarkGray]	1	4		Q8NHU3	SMS2_HUMAN	SGMS2		1	1	0.36621	-1.22249	-0.285594	-3.45916	-2.44238	-3.72843	0.388345	0.604104	-2.61188
	0.10298	0.047479	Color2 [DarkGray]	1	4		O15091	MRPP3_HUMAN	PRORP		17	17	3.68951	3.37843	3.34927	3.1814	3.59658	3.49679	2.39016	2.70895	2.46869
	0.390227	0.459184	Color2 [DarkGray]	1	4		O15111	IKKA_HUMAN	CHUK		2	2	-3.20796	-2.76653	-3.26108	-3.6767	-2.66164	-4.27479	-2.94012	-3.42725	-4.85423
	1.46155	-0.411722	Color2 [DarkGray]	1	4		O15118	NPC1_HUMAN	NPC1		13	13	1.88346	1.8919	2.09522	2.55962	2.17539	2.37074	4.17097	4.02549	3.8331
	0.587472	0.183121	Color2 [DarkGray]	1	4		O15120	PLCB_HUMAN	AGPAT2		4	4	2.32795	2.5912	2.67703	2.52149	2.31439	2.21094	2.45918	2.38062	2.386
	0.475489	-0.179584	Color2 [DarkGray]	1	4		O15121	DEGS1_HUMAN	DEGS1		3	3	1.76116	1.34052	1.23863	1.55794	1.67753	1.6436	1.8817	1.53668	1.66774
	1.48957	-0.314925	Color2 [DarkGray]	1	4		O15126	SCAM1_HUMAN	SCAMP1		5	5	0.226749	0.227692	-0.0131607	0.43016	0.571426	0.384469	0.309825	-0.0918293	0.315029
	0.302547	0.193741	Color2 [DarkGray]	1	4		O15127	SCAM2_HUMAN	SCAMP2		2	2	0.11247	-0.514543	-0.498232	-0.417466	-0.264862	-0.799199	-0.102244	-0.769182	-0.385771
	0.179028	0.265669	Color2 [DarkGray]	1	4		O15131	IMA6_HUMAN	KPNA5		1	1	-2.63565	-3.77905	-3.06683	-2.80331	-3.16312	-4.31211	-1.62725	-3.01611	-2.76807
	0.101812	0.162614	Color2 [DarkGray]	1	4		O15143	ARC1B_HUMAN	ARPC1B		1	1	-3.05065	-1.97319	-3.93957	-3.2835	-3.15918	-3.00857	-1.28035	-0.857022	-0.368693
	1.67647	2.25142	Color2 [DarkGray]	1	4		Q658Y4	F91A1_HUMAN	FAM91A1		2	2	-0.607011	-0.744628	-0.910754	-2.41782	-2.38504	-4.2138	-2.02979	-0.751236	-2.46514
	0.750237	0.508064	Color2 [DarkGray]	1	4		O15145	ARPC3_HUMAN	ARPC3		2	2	-1.43727	-0.967077	-1.95853	-1.80971	-1.8749	-2.20247	-0.840379	-0.718748	-0.639619
	0.90879	0.312413	Color2 [DarkGray]	1	4		O15155	BET1_HUMAN	BET1		2	2	0.522584	0.357359	0.541438	0.364375	0.249812	-0.130046	-0.045783	-0.322971	-0.270128
	0.17394	0.332085	Color2 [DarkGray]	1	4		O15160	RPAC1_HUMAN	POLR1C		1	1	-3.17336	-1.28211	-1.1011	-1.84575	-1.94593	-2.76114	-1.6022	-2.33035	-2.14955
	1.47416	-0.322038	Color2 [DarkGray]	1	4		O15162	PLS1_HUMAN	PLSCR1		3	3	0.965664	0.99845	0.684952	1.23009	1.21744	1.16764	1.79857	1.07835	1.30501
	0.0933894	-0.0587266	Color2 [DarkGray]	1	4		O15164	TIF1A_HUMAN	TRIM24		9	9	0.806455	0.500411	0.110645	0.645534	0.614465	0.333693	0.307061	0.152521	0.176941
	0.580661	-0.157747	Color2 [DarkGray]	1	4		O15173	PGRC2_HUMAN	PGRMC2		4	4	2.75133	2.55972	2.44017	2.89733	2.69736	2.62978	2.26875	2.19419	2.21714
	0.601342	0.281759	Color2 [DarkGray]	1	4		O15213	WDR46_HUMAN	WDR46		4	4	-0.863487	-0.332722	-0.187875	-0.77643	-0.794949	-0.657982	-0.69374	-0.34077	-2.32661
	0.954988	0.353391	Color2 [DarkGray]	1	4		O15226	NKRF_HUMAN	NKRF		12	12	0.925696	1.21261	1.25557	1.01303	0.532336	0.788341	1.11131	1.36827	0.79253
	2.06667	0.102366	Color2 [DarkGray]	1	4		O15228	GNPAT_HUMAN	GNPAT		12	12	1.34845	1.27706	1.32349	1.20851	1.22152	1.21187	1.16406	0.836325	0.931938
	0.877292	-0.925233	Color2 [DarkGray]	1	4		O15230	LAMA5_HUMAN	LAMA5		3	3	-2.60123	-3.53034	-2.01241	-2.19986	-1.69116	-1.47727	-2.55462	-0.584966	-1.75791
	0.565043	-0.187217	Color2 [DarkGray]	1	4		O15235	RT12_HUMAN	MRPS12		2	2	-1.05424	-1.5047	-1.22919	-1.19671	-0.966088	-1.06367	-0.71471	-0.964956	-1.41798
	0.167955	0.0597394	Color2 [DarkGray]	1	4		O15254	ACOX3_HUMAN	ACOX3		18	18	0.295545	0.583719	0.499095	0.60525	0.276501	0.317389	0.23574	0.656303	0.735077
	0.212956	0.0568473	Color2 [DarkGray]	1	4		O15258	RER1_HUMAN	RER1		4	4	2.67107	2.47023	2.54973	2.41346	2.67775	2.42927	1.9159	2.02595	2.49908
	0.411946	-0.130164	Color2 [DarkGray]	1	4		O15260	SURF4_HUMAN	SURF4		5	5	3.77277	3.65511	3.47932	3.94984	3.59076	3.75709	3.87661	3.93587	3.91254
	0.734752	0.084424	Color2 [DarkGray]	1	4		O15269	SPTC1_HUMAN	SPTLC1		8	8	1.85335	2.02082	1.9477	1.88933	1.86081	1.81847	1.97433	2.01205	1.91266
	0.490325	-0.12853	Color2 [DarkGray]	1	4		O15270	SPTC2_HUMAN	SPTLC2		7	7	0.421738	0.392491	0.594603	0.723977	0.411453	0.658991	0.240915	0.194604	0.228122
	0.290755	0.155698	Color2 [DarkGray]	1	4		O15294	OGT1_HUMAN	OGT		4	4	0.960542	0.284536	0.38859	0.463474	0.287834	0.415266	-3.00057	0.32224	-2.4897
	0.0855812	-0.024683	Color2 [DarkGray]	1	4		O15321	TM9S1_HUMAN	TM9SF1		4	4	0.519223	0.45188	0.540312	0.535503	0.354087	0.695874	0.0501709	0.163364	0.143281
	0.751665	-1.06422	Color2 [DarkGray]	1	4		O15344	TRI18_HUMAN	MID1		1	1	-0.894306	-3.12725	-2.0208	-0.873818	-0.852536	-1.12334	-0.0834885	-1.45926	-0.921619
	0.014149	0.0252717	Color2 [DarkGray]	1	4		O15347	HMGB3_HUMAN	HMGB3		2	2	-1.11009	-1.57983	-0.648211	-2.17773	-0.47555	-0.760662	-0.692103	-0.961929	-2.57739
	0.0995273	0.0629044	Color2 [DarkGray]	1	4		O15355	PPM1G_HUMAN	PPM1G		7	7	-0.739542	-0.711199	-0.0684881	-0.663756	-0.462902	-0.581284	-0.0187531	-1.1981	-0.696082
	0.961873	0.335937	Color2 [DarkGray]	1	4		O15371	EIF3D_HUMAN	EIF3D		4	4	0.472906	0.709099	0.787632	0.17187	0.586839	0.203117	0.987114	0.64848	0.907844
	0.723417	0.29293	Color2 [DarkGray]	1	4		O15372	EIF3H_HUMAN	EIF3H		3	3	-1.10164	-0.745999	-0.661547	-1.36502	-1.09383	-0.929116	-1.55876	-1.03715	-0.464492
	0.88332	-0.116618	Color2 [DarkGray]	1	4		O15381	NVL_HUMAN	NVL		24	24	1.79622	1.63281	1.6195	1.83424	1.80956	1.75458	1.39841	1.5725	1.19487
	0.168105	-0.129997	Color2 [DarkGray]	1	4		O15382	BCAT2_HUMAN	BCAT2		4	4	0.559499	0.361723	-0.0899048	0.444335	0.767505	0.00946712	-0.764119	-0.48991	-0.201107
	0.044066	0.0366106	Color2 [DarkGray]	1	4		O15397	IPO8_HUMAN	IPO8		7	7	0.337038	-0.246406	-0.392508	-0.317548	0.213473	-0.307632	-1.18734	-0.879147	-0.811943
	0.294321	0.102536	Color2 [DarkGray]	1	4		O15400	STX7_HUMAN	STX7		4	4	-0.167919	-0.541756	-0.165174	-0.263622	-0.45194	-0.466893	-0.463838	-0.369395	-1.03853
	0.284105	-0.10048	Color2 [DarkGray]	1	4		O15431	COPT1_HUMAN	SLC31A1		1	1	0.00795078	-0.200667	0.250293	0.214374	0.130034	0.0146074	0.235023	0.27298	-0.662436
	2.68287	-0.436678	Color2 [DarkGray]	1	4		O15439	MRP4_HUMAN	ABCC4		24	24	1.05224	0.892015	0.986895	1.49126	1.3934	1.35652	2.01827	1.51585	1.50209
	0.457247	-0.153838	Color2 [DarkGray]	1	4		O15440	MRP5_HUMAN	ABCC5		9	9	-0.182275	0.061264	-0.367898	0.104787	-0.150593	0.0184107	0.0797367	0.344879	0.395687
	0.921653	1.34462	Color2 [DarkGray]	1	4		O15446	RPA34_HUMAN	POLR1G		1	1	-1.55367	-0.796454	-1.24154	-3.57512	-1.35592	-2.69449	-1.02859	-1.50688	-1.25776
	0.726233	0.228907	Color2 [DarkGray]	1	4		O15460	P4HA2_HUMAN	P4HA2		8	8	-0.77495	-0.346182	-0.531676	-0.712754	-0.926727	-0.700048	0.222362	-0.815049	-0.648658
	0.201367	0.224428	Color2 [DarkGray]	1	4		O15479	MAGB2_HUMAN	MAGEB2		1	1	-2.01637	-3.11915	-2.29786	-3.18264	-2.23347	-2.69055	-3.28958	-2.53141	-2.52221
	0.041543	-0.0404371	Color2 [DarkGray]	1	4		O15484	CAN5_HUMAN	CAPN5		4	4	-1.45214	-1.60482	-0.774716	-1.31359	-0.837978	-1.5588	-1.0926	-1.58608	-1.72508
	0.17517	0.101403	Color2 [DarkGray]	1	4		O15498	YKT6_HUMAN	YKT6		6	6	0.586304	0.24284	0.155021	-0.120457	0.353264	0.447149	-0.246049	0.011157	0.160025
	0.163386	0.146813	Color2 [DarkGray]	1	4		O15504	NUP42_HUMAN	NUP42		2	2	-1.9779	-1.62332	-2.72431	-2.06917	-2.37948	-2.31732	-1.47983	-1.73503	-2.26763
	0.475077	-0.161013	Color2 [DarkGray]	1	4		O15527	OGG1_HUMAN	OGG1		3	3	-0.54019	-0.834809	-0.692035	-0.746716	-0.333528	-0.503751	-0.953145	-3.72022	-0.841495
	0.0778234	-0.0704482	Color2 [DarkGray]	1	4		O15528	CP27B_HUMAN	CYP27B1		1	1	-2.29131	-2.19666	-3.18605	-2.40418	-2.48837	-2.57012	-1.73535	-2.16179	-2.43669
	0.622251	0.376977	Color2 [DarkGray]	1	4		O43143	DHX15_HUMAN	DHX15		23	22	2.1405	2.65333	2.65267	2.45069	1.71895	2.14593	2.59575	2.37822	2.33293
	1.07803	0.740384	Color2 [DarkGray]	1	4		O43148	MCES_HUMAN	RNMT		3	3	-0.7668	0.0313797	-0.585956	-0.829694	-1.14413	-1.5687	-0.323554	-0.699821	-0.484419
	0.0248969	0.0398461	Color2 [DarkGray]	1	4		O43156	TTI1_HUMAN	TTI1		5	5	-0.961128	-2.09227	-1.88798	-2.31742	-0.924912	-1.81858	-3.02571	-2.87394	-3.61401
	0.284055	0.108776	Color2 [DarkGray]	1	4		O43159	RRP8_HUMAN	RRP8		3	3	-0.6078	-0.639457	-0.35649	-0.894923	-0.516548	-0.518603	-0.492891	-0.471896	-1.21572
	0.0200823	0.00677681	Color2 [DarkGray]	1	4		O43169	CYB5B_HUMAN	CYB5B		4	4	3.96586	3.67289	3.80492	3.662	3.90138	3.85995	3.50384	3.33826	3.21687
	0.746969	0.278228	Color2 [DarkGray]	1	4		O43172	PRP4_HUMAN	PRPF4		13	13	0.333901	0.871902	0.645012	0.461917	0.335388	0.218825	0.600146	0.418852	0.612844
	1.68549	0.375076	Color2 [DarkGray]	1	4		O43175	SERA_HUMAN	PHGDH		17	17	2.3787	2.48608	2.42355	2.03934	1.89585	2.2279	3.44011	2.94965	3.15664
	0.952316	0.248992	Color2 [DarkGray]	1	4		O43242	PSMD3_HUMAN	PSMD3		12	12	0.00911522	0.144107	-0.258609	-0.266902	-0.344562	-0.240898	0.559631	0.677287	0.500951
	0.0600176	-0.0458733	Color2 [DarkGray]	1	4		O43251	RFOX2_HUMAN	RBFOX2		2	0	2.60217	2.23894	1.84624	2.17783	2.56957	2.07758	2.29524	2.34931	1.63285
	0.338555	-0.362349	Color2 [DarkGray]	1	4		O43264	ZW10_HUMAN	ZW10		20	20	2.46775	1.4689	1.51411	1.65864	2.6951	2.18406	0.890944	0.96892	0.739054
	0.637352	-0.115723	Color2 [DarkGray]	1	4		O43290	SNUT1_HUMAN	SART1		13	13	0.350186	0.190267	0.0730009	0.329823	0.289153	0.341647	0.333277	0.420578	0.447416
	1.55419	0.274503	Color2 [DarkGray]	1	4		O43292	GPAA1_HUMAN	GPAA1		3	3	1.18078	1.16543	1.3008	0.831688	1.06913	0.922674	0.543421	0.89428	0.84398
	0.272557	0.253981	Color2 [DarkGray]	1	4		O43301	HS12A_HUMAN	HSPA12A		2	2	-2.7683	-1.86405	-2.28523	-2.94564	-2.68671	-2.04716	-2.34233	-1.6001	-2.18648
	0.536015	-0.14745	Color2 [DarkGray]	1	4		O43306	ADCY6_HUMAN	ADCY6		4	3	-1.43234	-1.69958	-1.79034	-1.39776	-1.48936	-1.5928	-0.866725	-0.992881	-1.30636
	0.0163136	-0.0120014	Color2 [DarkGray]	1	4		O43324	MCA3_HUMAN	EEF1E1		2	1	0.0235872	-0.439026	-0.474595	-0.549222	-0.373574	0.0687666	-2.81187	-0.171039	0.433585
	1.38406	0.301682	Color2 [DarkGray]	1	4		O43347	MSI1H_HUMAN	MSI1		5	4	-0.806881	-0.522268	-0.555005	-0.846262	-1.01089	-0.932052	-1.20528	-1.42519	-0.799966
	1.27136	0.148073	Color2 [DarkGray]	1	4		O43390	HNRPR_HUMAN	HNRNPR		17	14	2.86276	3.02125	2.98533	2.76561	2.8037	2.85582	2.68231	2.98575	2.98371
	0.401254	-0.163402	Color2 [DarkGray]	1	4		O43395	PRPF3_HUMAN	PRPF3		7	7	0.130712	-0.249258	-0.151977	-0.101015	0.326066	-0.00536728	0.183022	-0.00900745	-0.352572
	0.0161481	-0.00795778	Color2 [DarkGray]	1	4		O43399	TPD54_HUMAN	TPD52L2		4	4	-0.963941	-0.844471	-0.904084	-1.17052	-0.617163	-0.900945	-1.59851	-1.1965	-1.53561
	0.11571	-0.0343173	Color2 [DarkGray]	1	4		O43402	EMC8_HUMAN	EMC8		3	3	-0.264764	-0.352186	-0.128444	-0.341692	-0.250041	-0.0507088	0.233027	-0.137057	-0.15461
	0.0750217	-0.0249338	Color2 [DarkGray]	1	4		O43427	FIBP_HUMAN	FIBP		3	3	-0.880177	-0.852744	-1.14016	-0.789038	-1.02056	-0.988682	-1.25458	-1.31842	-0.929007
	0.7278	1.87254	Color2 [DarkGray]	1	4		O43463	SUV91_HUMAN	SUV39H1		1	1	-0.755383	-0.0763054	0.367074	-3.63461	-2.60466	0.157028	1.05752	-2.91394	-3.42904
	0.0420195	0.0217616	Color2 [DarkGray]	1	4		O43464	HTRA2_HUMAN	HTRA2		5	4	-1.14135	-1.23355	-0.806983	-1.28826	-1.08533	-0.873579	-1.25244	-1.17954	-1.39397
	0.169778	-0.0307226	Color2 [DarkGray]	1	4		O43488	ARK72_HUMAN	AKR7A2		4	3	-0.658747	-0.610641	-0.437868	-0.564469	-0.521	-0.529619	-0.946268	-0.702868	-0.939205
	1.20468	-0.087992	Color2 [DarkGray]	1	4		O43491	E41L2_HUMAN	EPB41L2		20	18	1.89784	1.82001	1.89418	2.00476	1.93919	1.93205	1.85414	1.78705	1.7286
	0.16424	-0.048034	Color2 [DarkGray]	1	4		O43505	B4GA1_HUMAN	B4GAT1		8	8	0.934042	1.26592	1.14647	1.26742	1.11017	1.11294	0.401965	0.670837	0.993894
	0.553602	0.634219	Color2 [DarkGray]	1	4		O43521	B2L11_HUMAN	BCL2L11		2	2	-0.879453	-1.16163	-0.826159	-1.56028	-0.744931	-2.46469	-3.27502	-1.65995	-0.972507
	0.4562	0.40526	Color2 [DarkGray]	1	4		O43542	XRCC3_HUMAN	XRCC3		1	1	-1.98819	-3.11952	-2.85388	-3.1408	-3.31038	-2.72619	-2.8488	-2.80349	-2.37869
	1.2376	0.231356	Color2 [DarkGray]	1	4		O43592	XPOT_HUMAN	XPOT		13	13	-0.392087	-0.639189	-0.491838	-0.840169	-0.687675	-0.689339	-0.153653	-0.176794	0.0397539
	0.0796503	-0.0464122	Color2 [DarkGray]	1	4		O43615	TIM44_HUMAN	TIMM44		22	22	6.57588	6.06119	6.0886	6.04987	6.42395	6.39108	5.3541	5.51491	5.42276
	1.55405	-0.31486	Color2 [DarkGray]	1	4		O43657	TSN6_HUMAN	TSPAN6		2	2	3.02852	2.92953	3.08164	3.1767	3.34931	3.45825	3.37384	2.79574	2.77669
	0.417858	0.326943	Color2 [DarkGray]	1	4		O43660	PLRG1_HUMAN	PLRG1		10	10	-0.582681	0.205928	0.0639954	0.00492477	-0.766545	-0.531966	0.162456	-0.231192	0.00361538
	0.0441771	-0.0459515	Color2 [DarkGray]	1	4		O43663	PRC1_HUMAN	PRC1		3	3	-0.467184	-0.532656	-1.40077	-0.642817	-0.497919	-1.12201	-0.732075	-1.23124	-1.74793
	0.533365	0.18385	Color2 [DarkGray]	1	4		O43670	ZN207_HUMAN	ZNF207		3	3	1.31946	1.31305	0.981713	0.870661	1.21848	0.973546	1.07773	1.10439	1.08838
	0.489246	0.105674	Color2 [DarkGray]	1	4		O43674	NDUB5_HUMAN	NDUFB5		3	3	1.52184	1.29189	1.46433	1.44681	1.24182	1.27241	0.605309	0.922668	0.910899
	0.0139684	-0.00615088	Color2 [DarkGray]	1	4		O43676	NDUB3_HUMAN	NDUFB3		2	2	2.06201	1.83267	1.58764	1.7666	1.80356	1.93062	1.05223	1.372	1.36098
	0.0551964	-0.1222	Color2 [DarkGray]	1	4		O43678	NDUA2_HUMAN	NDUFA2		1	1	-1.67218	-1.42909	-3.53631	-1.61026	-2.82881	-1.83191	-1.64727	-3.47343	-1.76525
	0.248779	-0.0581659	Color2 [DarkGray]	1	4		O43681	GET3_HUMAN	GET3		7	7	2.10788	1.86942	1.91495	1.95421	2.13511	1.97743	1.28583	1.59814	1.70756
	0.523592	0.227513	Color2 [DarkGray]	1	4		O43684	BUB3_HUMAN	BUB3		6	6	0.471964	1.00228	0.463032	0.510157	0.460568	0.284013	0.941204	0.601264	0.94532
	0.276865	0.0804453	Color2 [DarkGray]	1	4		O43707	ACTN4_HUMAN	ACTN4		30	18	1.93617	2.16879	2.08496	2.15574	1.9641	1.82874	2.14075	1.97633	2.20222
	0.605742	-0.223616	Color2 [DarkGray]	1	4		O43731	ERD23_HUMAN	KDELR3		3	3	1.80537	1.35575	1.81316	2.0054	1.77436	1.86536	2.37843	2.12762	1.87436
	1.31757	0.468752	Color2 [DarkGray]	1	4		O43747	AP1G1_HUMAN	AP1G1		7	7	-0.11987	0.366387	0.0509977	-0.245371	-0.535774	-0.327596	0.528575	-0.174454	0.738574
	0.0893775	0.171655	Color2 [DarkGray]	1	4		O43752	STX6_HUMAN	STX6		1	1	-2.73759	-0.543861	-1.5743	-1.40638	-2.27398	-1.69036	-2.20709	-0.148113	-0.326459
	0.731816	-0.185921	Color2 [DarkGray]	1	4		O43759	SNG1_HUMAN	SYNGR1		2	2	-0.815068	-0.877943	-0.700007	-0.631245	-0.781494	-0.422517	-0.661206	-1.19232	-0.388367
	0.177689	-0.0643241	Color2 [DarkGray]	1	4		O43760	SNG2_HUMAN	SYNGR2		3	3	1.16777	1.00385	0.886243	1.04898	0.911699	1.29015	1.35199	1.15187	1.51065
	0.615829	0.0876331	Color2 [DarkGray]	1	4		O43765	SGTA_HUMAN	SGTA		6	6	-0.0496569	-0.203946	-0.187825	-0.316278	-0.202876	-0.185174	-0.388436	-0.0949354	-0.344831
	0.268357	-0.0828737	Color2 [DarkGray]	1	4		O43772	MCAT_HUMAN	SLC25A20		8	8	2.67589	2.35147	2.32221	2.63077	2.47709	2.49034	2.57394	3.10929	2.84741
	1.53683	2.18177	Color2 [DarkGray]	1	4		P14550	AK1A1_HUMAN	AKR1A1		2	2	-0.0704288	-1.57403	-0.300414	-1.95703	-3.50876	-3.0244	1.0969	1.23498	0.683345
	0.810824	-1.047	Color2 [DarkGray]	1	4		O43790;Q14533	KRT81_HUMAN;KRT86_HUMAN	KRT81;KRT86		1	0	-2.20095	-3.51508	-2.61684	-0.835592	-2.31598	-2.04031	-2.1981	-2.93162	-2.48165
	0.0417429	0.0270754	Color2 [DarkGray]	1	4		O43795	MYO1B_HUMAN	MYO1B		34	30	3.07745	2.45983	2.5322	2.46483	2.81655	2.70687	1.75979	1.66285	1.82189
	0.330707	0.1433	Color2 [DarkGray]	1	4		O43808	PM34_HUMAN	SLC25A17		9	9	2.33769	1.97641	2.0501	1.88321	2.25433	1.79676	1.49468	1.52467	1.52655
	0.363493	0.474325	Color2 [DarkGray]	1	4		O43809	CPSF5_HUMAN	NUDT21		3	3	-0.739973	-0.317287	-0.298426	-0.71293	-0.141968	-1.92376	-0.144895	-0.669575	-0.439723
	1.17805	-0.419785	Color2 [DarkGray]	1	4		O43813	LANC1_HUMAN	LANCL1		3	3	0.251207	0.14643	-0.29332	0.42474	0.461673	0.47726	-0.150799	0.150744	0.205892
	0.547961	0.17724	Color2 [DarkGray]	1	4		O43815	STRN_HUMAN	STRN		7	7	0.0859385	0.0734196	0.133676	-0.13675	0.189764	-0.291701	0.110609	-0.469339	-0.0182476
	0.237722	0.314212	Color2 [DarkGray]	1	4		O43818	U3IP2_HUMAN	RRP9		5	5	-0.253752	1.20449	1.12744	0.681949	-0.0371323	0.490726	1.20084	0.636496	1.06803
	0.835608	-0.485351	Color2 [DarkGray]	1	4		O43819	SCO2_HUMAN	SCO2		3	3	1.33965	1.0377	0.431785	1.37933	1.39105	1.49482	-0.784377	0.352837	1.0192
	0.507416	-0.270418	Color2 [DarkGray]	1	4		O43823	AKAP8_HUMAN	AKAP8		8	8	0.842914	0.504135	0.436035	0.484339	0.970002	1.14	0.217161	0.800275	0.343026
	0.102638	-0.0272299	Color2 [DarkGray]	1	4		O43824	GTPB6_HUMAN	GTPBP6		15	15	1.1821	0.867074	1.02741	1.10259	1.05307	1.00262	0.454324	0.510049	0.471368
	0.177479	0.0440524	Color2 [DarkGray]	1	4		O43826	G6PT1_HUMAN	SLC37A4		5	5	2.06234	2.11222	2.15294	2.20016	1.89313	2.10205	2.25467	2.33964	2.25718
	0.0453982	-0.0103289	Color2 [DarkGray]	1	4		O43837	IDH3B_HUMAN	IDH3B		12	12	1.68487	1.71474	1.47248	1.6601	1.63547	1.60751	1.07414	1.2028	1.15592
	0.65859	-0.181562	Color2 [DarkGray]	1	4		O43852	CALU_HUMAN	CALU		14	14	1.92692	1.59266	1.5353	1.86205	1.91348	1.82405	1.3863	1.36541	1.43611
	0.617816	-0.731981	Color2 [DarkGray]	1	4		O43854	EDIL3_HUMAN	EDIL3		1	1	-0.268102	-2.02297	-0.706224	-0.187626	-0.201509	-0.41222	0.765103	-0.0195818	-1.05046
	0.00867252	-0.00601451	Color2 [DarkGray]	1	4		O43913	ORC5_HUMAN	ORC5		8	8	0.644763	0.419709	-0.0613852	0.197784	0.515328	0.308018	0.155029	-0.126537	0.0558615
	0.259611	-0.117379	Color2 [DarkGray]	1	4		O43920	NDUS5_HUMAN	NDUFS5		2	2	0.223461	-0.0637121	-0.118774	-0.128988	0.374116	0.147985	0.749079	0.380987	0.140261
	0.27269	-0.131591	Color2 [DarkGray]	1	4		O43929	ORC4_HUMAN	ORC4		9	9	0.475559	0.455388	0.0882587	0.291671	0.762508	0.359799	0.352005	0.116948	0.239265
	1.32342	-0.589687	Color2 [DarkGray]	1	4		O43933	PEX1_HUMAN	PEX1		2	2	-1.76111	-1.37015	-1.66721	-0.80647	-1.35203	-0.870917	-2.22934	-2.04082	-2.0672
	0.178737	-0.104492	Color2 [DarkGray]	1	4		O60216	RAD21_HUMAN	RAD21		12	11	0.484358	-0.101018	-0.0505247	-0.0143328	0.273195	0.387429	0.223052	0.0673122	0.00416183
	0.00347292	-0.00134532	Color2 [DarkGray]	1	4		O60220	TIM8A_HUMAN	TIMM8A		2	2	1.1649	0.837645	1.01944	0.947628	1.17507	0.903322	0.228494	0.233531	0.426372
	0.444417	0.283829	Color2 [DarkGray]	1	4		O60231	DHX16_HUMAN	DHX16		6	6	-0.698161	-0.102668	-0.966946	-0.776921	-1.07386	-0.768477	0.0802622	-0.113978	-0.29724
	0.367699	-0.184953	Color2 [DarkGray]	1	4		O60244	MED14_HUMAN	MED14		7	7	-1.23828	-0.857509	-1.15402	-0.658339	-0.795797	-1.24081	-0.928919	-1.54085	-0.981531
	0.839127	-0.482129	Color2 [DarkGray]	1	4		O60245	PCDH7_HUMAN	PCDH7		3	3	-1.94907	-1.73466	-1.16929	-1.28281	-0.875586	-1.24823	-2.50526	-2.22097	-3.30747
	0.683774	0.185307	Color2 [DarkGray]	1	4		O60264	SMCA5_HUMAN	SMARCA5		32	25	3.21121	3.20172	3.16022	3.08337	2.76615	3.16771	3.14284	2.99762	2.85839
	0.155717	-0.0908588	Color2 [DarkGray]	1	4		O60287	NPA1P_HUMAN	URB1		47	47	2.89294	2.37844	2.27232	2.45646	2.8072	2.55261	1.6195	1.7041	1.794
	0.272968	0.169392	Color2 [DarkGray]	1	4		O60293	ZC3H1_HUMAN	ZFC3H1		8	8	-0.519773	-0.640596	-0.765042	-1.18951	-0.370346	-0.873733	-1.55278	-0.746274	-0.914357
	0.521981	0.326278	Color2 [DarkGray]	1	4		O60306	AQR_HUMAN	AQR		21	21	0.601293	1.19598	0.995369	0.985985	0.253469	0.574357	1.10204	1.15418	1.24789
	0.383744	-0.253114	Color2 [DarkGray]	1	4		O60313	OPA1_HUMAN	OPA1		38	38	3.16271	2.462	2.4553	2.69873	3.2108	2.92982	1.64464	1.94056	1.85639
	0.235398	0.345948	Color2 [DarkGray]	1	4		O60315	ZEB2_HUMAN	ZEB2		2	2	-3.08512	-3.63618	-3.04647	-2.61927	-4.50354	-3.68281	-3.05515	-2.36829	-1.84718
	1.49772	-0.231844	Color2 [DarkGray]	1	4		O60318	GANP_HUMAN	MCM3AP		17	17	0.36726	0.240126	0.231698	0.616209	0.421624	0.496783	0.13458	0.0146093	0.295126
	1.77744	-0.525814	Color2 [DarkGray]	1	4		O60337	MARH6_HUMAN	MARCHF6		8	8	0.207426	-0.215966	-0.0126314	0.571536	0.569803	0.414931	-0.067502	0.166621	-0.252968
	0.54124	0.201207	Color2 [DarkGray]	1	4		O60341	KDM1A_HUMAN	KDM1A		9	9	-0.500946	-0.0089159	-0.363004	-0.437755	-0.638618	-0.400114	-0.050807	-0.186251	-0.368914
	0.371757	0.194559	Color2 [DarkGray]	1	4		O60343	TBCD4_HUMAN	TBC1D4		6	6	-1.27756	-1.32403	-1.59151	-1.60562	-1.24607	-1.92508	-0.636482	-1.5198	-1.06782
	1.04049	-0.600645	Color2 [DarkGray]	1	4		O60462	NRP2_HUMAN	NRP2		3	3	-2.66472	-3.33924	-2.80476	-2.62097	-2.01186	-2.37395	-1.51361	-2.38751	-2.73318
	0.958241	-0.0984198	Color2 [DarkGray]	1	4		O60488	ACSL4_HUMAN	ACSL4		22	20	3.60759	3.49913	3.50665	3.69955	3.62066	3.58842	3.2779	3.36188	3.35825
	0.973435	0.348144	Color2 [DarkGray]	1	4		O60502	OGA_HUMAN	OGA		3	3	-0.771411	-0.489089	-0.957226	-1.01395	-0.967169	-1.28104	-0.0536098	-0.579419	-0.745435
	1.76224	0.243401	Color2 [DarkGray]	1	4		O60506	HNRPQ_HUMAN	SYNCRIP		12	12	1.50373	1.56871	1.66168	1.25616	1.3996	1.34815	1.71181	1.53066	1.57293
	0.898851	-0.821406	Color2 [DarkGray]	1	4		O60507	TPST1_HUMAN	TPST1		1	1	-2.38657	-2.24174	-3.453	-1.53779	-2.1929	-1.8864	-3.59145	-1.82718	-2.33958
	0.460469	0.333877	Color2 [DarkGray]	1	4		O60508	PRP17_HUMAN	CDC40		5	5	-1.12129	-0.117748	-0.728105	-0.77674	-1.16259	-1.02944	-0.849397	-0.708508	-0.251662
	0.138685	0.109591	Color2 [DarkGray]	1	4		O60518	RNBP6_HUMAN	RANBP6		13	13	1.84592	0.927995	1.21972	1.12732	1.44039	1.09715	0.82134	0.562788	0.914201
	0.0600637	0.0405067	Color2 [DarkGray]	1	4		O60524	NEMF_HUMAN	NEMF		2	2	-2.66965	-2.22759	-1.90436	-2.16227	-2.40162	-2.35924	-2.95926	-3.06679	-2.62701
	0.433602	-0.106496	Color2 [DarkGray]	1	4		O60568	PLOD3_HUMAN	PLOD3		7	7	0.604677	0.317436	0.351851	0.465308	0.637008	0.491135	-0.0399876	0.0774107	0.0328875
	0.841056	0.210231	Color2 [DarkGray]	1	4		O60610	DIAP1_HUMAN	DIAPH1		2	2	-1.42938	-1.47932	-1.79762	-1.77588	-1.80222	-1.75892	-1.58763	-1.67115	-1.96567
	0.720486	0.373647	Color2 [DarkGray]	1	4		O60636	TSN2_HUMAN	TSPAN2		1	1	-3.04628	-2.94947	-3.09602	-3.87022	-3.19103	-3.15146	-2.18422	-4.0135	-3.27082
	0.268572	-0.178553	Color2 [DarkGray]	1	4		O60637	TSN3_HUMAN	TSPAN3		2	2	0.741712	0.968495	1.49459	1.13917	1.06747	1.53382	1.81924	1.62561	0.946072
	0.261715	-0.274039	Color2 [DarkGray]	1	4		O60645	EXOC3_HUMAN	EXOC3		8	8	0.2085	-0.932119	-0.776599	-0.624807	0.118008	-0.171303	-1.2409	-1.17487	-1.11518
	0.249734	0.237021	Color2 [DarkGray]	1	4		O60664	PLIN3_HUMAN	PLIN3		2	2	-1.49293	-2.02415	-2.28512	-2.66051	-2.21194	-1.64082	-1.12702	-1.63146	-1.53924
	1.74387	-1.22082	Color2 [DarkGray]	1	4		O60669	MOT2_HUMAN	SLC16A7		2	2	-0.87359	-1.80149	-0.997599	0.202211	0.00989628	-0.222333	-0.553687	-0.253075	-0.161765
	0.921518	-0.143127	Color2 [DarkGray]	1	4		O60678	ANM3_HUMAN	PRMT3		3	3	-1.64385	-1.79963	-1.63837	-1.4598	-1.56178	-1.6309	-1.58426	-1.71004	-2.343
	0.19327	-0.122828	Color2 [DarkGray]	1	4		O60683	PEX10_HUMAN	PEX10		3	3	-0.0775642	-0.713677	-0.206573	-0.497719	-0.12043	-0.0111828	-0.53618	-0.790962	-0.392959
	0.510481	0.257414	Color2 [DarkGray]	1	4		O60684	IMA7_HUMAN	KPNA6		5	3	-0.913282	-0.190618	-0.6717	-0.820032	-0.966043	-0.761765	-0.319458	-0.681276	-0.613565
	0.735121	0.33073	Color2 [DarkGray]	1	4		O60701	UGDH_HUMAN	UGDH		10	10	-0.529145	-0.785524	-0.733744	-1.15092	-1.25313	-0.636553	1.58639	1.71939	1.61862
	0.576407	-0.224852	Color2 [DarkGray]	1	4		O60716	CTND1_HUMAN	CTNND1		20	20	2.6041	2.13781	2.26023	2.43112	2.76366	2.48191	2.24742	1.9936	1.85851
	0.608209	-0.211921	Color2 [DarkGray]	1	4		O60725	ICMT_HUMAN	ICMT		5	5	1.1489	0.985881	0.717031	1.34461	1.09988	1.04309	1.11435	1.29878	0.870414
	0.237259	0.0844704	Color2 [DarkGray]	1	4		O60749	SNX2_HUMAN	SNX2		6	5	-0.402954	-0.65217	-0.36469	-0.662578	-0.66742	-0.343227	0.0924044	-0.021533	-0.242443
	0.386398	0.141789	Color2 [DarkGray]	1	4		O60762	DPM1_HUMAN	DPM1		10	10	1.03795	1.34561	1.22805	1.24018	1.12713	0.818929	1.12157	0.949379	1.05082
	0.538133	-0.276273	Color2 [DarkGray]	1	4		O60763	USO1_HUMAN	USO1		21	21	1.80261	1.29414	1.27	1.44421	1.91378	1.83758	1.89391	1.95459	1.87877
	0.177312	0.11809	Color2 [DarkGray]	1	4		O60779	S19A2_HUMAN	SLC19A2		2	2	0.292195	-0.0766602	0.251907	0.433557	0.0224724	-0.342855	0.223266	0.0949144	0.283736
	0.281008	0.0769803	Color2 [DarkGray]	1	4		O60783	RT14_HUMAN	MRPS14		3	3	1.54083	1.7838	1.43385	1.44042	1.51564	1.57148	1.68523	1.00436	1.08331
	0.450596	-0.310755	Color2 [DarkGray]	1	4		O60784	TOM1_HUMAN	TOM1		1	1	-2.55971	-2.37165	-3.24255	-2.40589	-2.65107	-2.18468	-1.6228	-2.2795	-4.08938
	0.451082	0.356157	Color2 [DarkGray]	1	4		O60814;P57053;P58876;P62807;Q5QNW6;Q93079;Q99877;Q99879;Q99880	H2B1C_HUMAN;H2B1D_HUMAN;H2B1H_HUMAN;H2B1K_HUMAN;H2B1L_HUMAN;H2B1M_HUMAN;H2B1N_HUMAN;H2B2F_HUMAN;H2BFS_HUMAN	H2BC10;H2BC12;H2BC12L;H2BC13;H2BC14;H2BC15;H2BC18;H2BC5;H2BC9		5	0	3.9139	4.39044	4.83798	3.61614	4.13927	4.31845	4.95144	4.61592	3.89001
	0.0794448	-0.128583	Color2 [DarkGray]	1	4		O60828	PQBP1_HUMAN	PQBP1		1	1	-3.38046	-2.63345	-1.84557	-2.02411	-3.19899	-2.25062	-0.514168	-2.58723	-2.89478
	0.103415	0.0508703	Color2 [DarkGray]	1	4		O60830	TI17B_HUMAN	TIMM17B		6	6	3.05181	2.62102	3.17705	2.79208	2.97128	2.93391	1.88207	2.0544	2.02672
	0.445302	-0.16453	Color2 [DarkGray]	1	4		O60831	PRAF2_HUMAN	PRAF2		3	3	2.96038	2.73158	2.50534	2.72625	3.02731	2.93733	2.88449	2.33388	2.5147
	0.622214	0.621376	Color2 [DarkGray]	1	4		O60832	DKC1_HUMAN	DKC1		9	9	-0.369371	0.762181	0.485974	-0.0120735	-0.913121	-0.0601492	0.477616	0.464856	0.434715
	0.542053	0.192922	Color2 [DarkGray]	1	4		O60841	IF2P_HUMAN	EIF5B		17	17	0.137344	0.289072	0.343925	-0.166387	0.330417	0.027545	0.608788	0.0446253	0.0403042
	0.411758	0.128707	Color2 [DarkGray]	1	4		O60884	DNJA2_HUMAN	DNAJA2		6	6	0.577955	0.768005	0.814486	0.373451	0.660484	0.740391	0.725872	0.894742	0.977407
	0.280779	-0.151085	Color2 [DarkGray]	1	4		O60888	CUTA_HUMAN	CUTA		5	5	4.52302	4.29121	4.40829	4.21105	4.92395	4.54078	4.18517	4.0429	4.05807
	0.454034	1.04062	Color2 [DarkGray]	1	4		O60911	CATL2_HUMAN	CTSV		1	1	-1.01338	-0.797573	-0.553381	-3.76353	-1.11907	-0.603594	0.809724	0.800802	0.866179
	0.0335651	0.0284828	Color2 [DarkGray]	1	4		O60934	NBN_HUMAN	NBN		4	4	-0.221649	0.376424	-0.416168	0.0976658	-0.42654	-0.0179672	0.0662432	0.239194	-0.622027
	0.0502608	-0.0261825	Color2 [DarkGray]	1	4		O60942	MCE1_HUMAN	RNGTT		2	2	-2.39823	-2.74073	-2.70612	-2.40438	-2.49417	-2.86798	-2.3417	-2.68005	-2.54692
	0.485769	-0.19526	Color2 [DarkGray]	1	4		O75027	ABCB7_HUMAN	ABCB7		13	13	3.0695	2.54375	2.56589	2.87338	2.98568	2.90587	2.49315	2.59326	2.52871
	1.15298	-0.633478	Color2 [DarkGray]	1	4		O75044	SRGP2_HUMAN	SRGAP2		2	0	-2.93708	-3.6749	-3.09671	-2.34694	-2.70836	-2.75295	-2.36869	-2.86663	-2.61983
	1.39397	-0.49411	Color2 [DarkGray]	1	4		O75054	IGSF3_HUMAN	IGSF3		5	5	-1.88297	-2.09566	-1.68313	-1.34535	-1.61119	-1.22289	-0.987585	-1.25962	-1.22388
	0.803037	0.369788	Color2 [DarkGray]	1	4		O75063	XYLK_HUMAN	FAM20B		3	3	-1.07699	-1.27137	-1.07991	-1.18098	-1.88107	-1.47559	-2.66407	-2.09033	-1.3791
	0.418664	0.096968	Color2 [DarkGray]	1	4		O75083	WDR1_HUMAN	WDR1		7	7	-0.543431	-0.540105	-0.563426	-0.659248	-0.809351	-0.469267	1.52762	1.53778	1.54376
	0.320011	-0.175976	Color2 [DarkGray]	1	4		O75110	ATP9A_HUMAN	ATP9A		2	2	-2.5606	-2.3044	-2.91137	-2.69011	-2.22171	-2.33663	-2.27208	-3.60961	-3.05643
	0.486131	-0.173187	Color2 [DarkGray]	1	4		O75131	CPNE3_HUMAN	CPNE3		8	7	0.821875	1.05872	0.909136	1.37997	0.980621	0.948706	1.02796	1.37368	1.97406
	1.13254	0.117203	Color2 [DarkGray]	1	4		O75147	OBSL1_HUMAN	OBSL1		6	6	1.95098	1.84444	1.83658	1.69719	1.79882	1.78438	-2.01368	1.02376	1.11774
	0.08885	0.0593475	Color2 [DarkGray]	1	4		O75150	BRE1B_HUMAN	RNF40		5	4	-0.568491	-0.914094	-1.15104	-0.635855	-0.964294	-1.21151	-1.19713	-0.652761	-1.41493
	0.156749	-0.364678	Color2 [DarkGray]	1	4		O75151	PHF2_HUMAN	PHF2		1	1	-3.54654	-0.811596	-1.36866	-1.87044	-1.71062	-1.0517	-1.04167	-1.08834	-3.2507
	0.467765	-0.117182	Color2 [DarkGray]	1	4		O75152	ZC11A_HUMAN	ZC3H11A		14	11	0.00553989	0.259473	0.273618	0.182463	0.301751	0.405962	0.750976	0.810011	0.609257
	0.114596	0.146337	Color2 [DarkGray]	1	4		O75155	CAND2_HUMAN	CAND2		3	3	-0.421082	-1.22632	-1.82662	-1.74493	-1.12831	-1.03979	-1.80643	-1.58167	-2.75962
	0.312017	-0.065932	Color2 [DarkGray]	1	4		O75165	DJC13_HUMAN	DNAJC13		40	40	0.310176	0.26643	0.075489	0.377011	0.250129	0.222751	-0.150436	-0.142842	-0.0377235
	0.167162	0.470578	Color2 [DarkGray]	1	4		O75179	ANR17_HUMAN	ANKRD17		3	1	-2.18443	0.098299	-0.624257	-2.94448	-1.00199	-0.175654	0.109401	-0.592211	-0.57885
	0.204412	0.810985	Color2 [DarkGray]	1	4		O75190	DNJB6_HUMAN	DNAJB6		2	1	1.1187	0.663465	1.33545	1.83184	-2.80857	1.66139	1.95211	1.88223	2.26991
	0.57854	-0.38018	Color2 [DarkGray]	1	4		O75192	PX11A_HUMAN	PEX11A		1	1	-3.20669	-3.18938	-3.90251	-3.08402	-3.33855	-2.73549	-3.18416	-2.77407	-2.62339
	0.382599	-0.0739988	Color2 [DarkGray]	1	4		O75208	COQ9_HUMAN	COQ9		4	4	2.20039	2.26162	2.2515	2.18359	2.45616	2.29575	1.33875	1.7926	1.48084
	0.192005	0.696477	Color2 [DarkGray]	1	4		O75223	GGCT_HUMAN	GGCT		2	2	-1.27961	-2.15177	-1.1701	0.476406	-3.4677	-3.69961	-0.793998	-0.960884	1.03979
	0.411227	-0.114749	Color2 [DarkGray]	1	4		O75251	NDUS7_HUMAN	NDUFS7		5	5	2.83341	2.89485	2.52497	2.8456	2.92675	2.82514	2.0181	2.13149	2.03918
	0.211048	-0.07551	Color2 [DarkGray]	1	4		O75306	NDUS2_HUMAN	NDUFS2		14	14	4.41381	4.11528	3.95204	4.17681	4.28186	4.24899	3.09295	3.28921	3.27842
	0.364278	-1.14575	Color2 [DarkGray]	1	4		O75311;P23416	GLRA2_HUMAN;GLRA3_HUMAN	GLRA2;GLRA3		1	0	-3.45993	-1.89626	-3.7561	-2.03452	0.219541	-3.86006	-2.39831	-1.90402	-2.51419
	1.43775	-0.268902	Color2 [DarkGray]	1	4		O75319	DUS11_HUMAN	DUSP11		3	3	-0.303792	-0.104887	-0.191535	-0.0374126	0.0565615	0.187342	0.244965	0.00368595	0.0394831
	1.85237	0.140666	Color2 [DarkGray]	1	4		O75323	NIPS2_HUMAN	NIPSNAP2		4	4	1.18967	1.25333	1.1808	1.01808	1.0979	1.08581	0.3682	0.332927	0.00234222
	0.0148414	-0.0094738	Color2 [DarkGray]	1	4		O75340	PDCD6_HUMAN	PDCD6		2	2	-0.370782	-0.516881	-0.414921	-0.23721	-0.198962	-0.83799	-2.37521	-2.30675	-0.809606
	1.03077	-0.947571	Color2 [DarkGray]	1	4		O75342	LX12B_HUMAN	ALOX12B		11	11	-1.1276	-0.934633	-0.477244	0.841034	-0.460751	-0.0770512	0.0715237	0.559838	2.7005
	0.300265	0.224146	Color2 [DarkGray]	1	4		O75348	VATG1_HUMAN	ATP6V1G1		3	2	-0.889469	-0.194426	-0.297097	-0.315677	-0.68676	-1.05099	-0.868855	-0.896939	-1.03057
	0.485889	-0.119839	Color2 [DarkGray]	1	4		O75352	MPU1_HUMAN	MPDU1		4	4	2.70068	2.70103	2.39456	2.6552	2.76646	2.73413	2.51854	2.29611	2.61797
	1.13461	0.744855	Color2 [DarkGray]	1	4		O75367	H2AY_HUMAN	MACROH2A1		8	7	0.395927	1.04509	1.35083	0.342772	-0.0650129	0.279526	1.77028	1.58109	0.61403
	0.518154	-0.236944	Color2 [DarkGray]	1	4		O75369	FLNB_HUMAN	FLNB		31	30	1.16117	0.770665	0.697561	1.11071	1.35718	0.872336	0.474647	0.650424	0.739144
	0.178656	0.137448	Color2 [DarkGray]	1	4		O75380	NDUS6_HUMAN	NDUFS6		2	2	-1.50321	-1.56176	-1.4161	-2.01735	-1.06498	-1.81109	-2.3695	-3.42926	-2.45047
	0.372703	0.090422	Color2 [DarkGray]	1	4		O75381	PEX14_HUMAN	PEX14		3	3	-0.599065	-0.734756	-0.516657	-0.559085	-0.830313	-0.732346	-1.05119	-0.744618	-1.24664
	0.131812	-0.312406	Color2 [DarkGray]	1	4		O75386	TULP3_HUMAN	TULP3		1	1	-2.91523	-0.753011	-0.246812	-1.13454	-0.414846	-1.42844	-0.975044	-0.653661	-0.699507
	1.12199	-0.776055	Color2 [DarkGray]	1	4		O75387	LAT3_HUMAN	SLC43A1		1	1	-3.18678	-2.70646	-2.22999	-2.06591	-2.13853	-1.59064	-1.66544	-2.31697	-2.43284
	0.362346	0.113018	Color2 [DarkGray]	1	4		O75390	CISY_HUMAN	CS		11	11	4.77614	4.52555	4.54896	4.32744	4.68323	4.50093	3.80492	3.88926	3.81957
	0.928269	0.551648	Color2 [DarkGray]	1	4		O75394	RM33_HUMAN	MRPL33		1	1	-1.29461	-1.19409	-1.36445	-2.38205	-1.54129	-1.58474	-1.65111	-2.22674	-1.9218
	0.362061	0.0750904	Color2 [DarkGray]	1	4		O75396	SC22B_HUMAN	SEC22B		6	6	2.5281	2.59331	2.59599	2.65205	2.47517	2.36491	2.07902	2.31431	2.18145
	0.513512	0.109732	Color2 [DarkGray]	1	4		O75400	PR40A_HUMAN	PRPF40A		12	12	2.5882	2.76133	2.47238	2.42469	2.4993	2.56873	2.79303	2.21575	2.86046
	0.0379273	-0.0279754	Color2 [DarkGray]	1	4		O75410	TACC1_HUMAN	TACC1		3	3	-0.227936	-1.05959	-0.826104	-0.709911	-0.604762	-0.715031	-1.90518	-0.904408	-1.05307
	0.572589	0.289109	Color2 [DarkGray]	1	4		O75414	NDK6_HUMAN	NME6		3	3	-0.0553188	-0.582224	-0.235521	-0.832619	-0.275334	-0.632439	-1.33956	-1.07696	-1.12981
	0.659709	-1.32063	Color2 [DarkGray]	1	4		O75419	CDC45_HUMAN	CDC45		1	1	-2.41725	-1.06506	-4.15794	-1.47081	-1.23334	-0.974215	-3.2067	-2.26694	-2.99524
	0.476326	-0.164811	Color2 [DarkGray]	1	4		O75427	LRCH4_HUMAN	LRCH4		4	4	-1.38828	-1.42976	-1.54734	-1.41378	-1.45079	-1.00637	-0.792282	-1.69623	-0.932873
	0.936465	0.393082	Color2 [DarkGray]	1	4		O75431	MTX2_HUMAN	MTX2		2	2	0.708864	1.01759	0.770577	0.769961	0.191106	0.356722	0.48772	0.502985	0.664674
	0.122763	0.066515	Color2 [DarkGray]	1	4		O75436	VP26A_HUMAN	VPS26A		3	3	-0.945337	-0.927419	-0.548939	-0.604867	-1.12324	-0.893133	-0.889448	-0.665035	0.0668783
	0.430311	-0.127423	Color2 [DarkGray]	1	4		O75438	NDUB1_HUMAN	NDUFB1		2	2	2.4499	2.31418	2.0551	2.30744	2.40973	2.48428	2.35266	1.90271	1.68331
	0.0118076	0.00273959	Color2 [DarkGray]	1	4		O75439	MPPB_HUMAN	PMPCB		16	16	4.14677	3.91641	3.94622	3.95093	4.01708	4.03318	3.13095	3.4571	3.52288
	0.324708	-0.25381	Color2 [DarkGray]	1	4		O75448	MED24_HUMAN	MED24		14	14	0.328043	-0.271828	-0.537328	-0.217294	0.449624	0.0479879	-0.976662	-0.881891	-0.853988
	0.670737	0.334424	Color2 [DarkGray]	1	4		O75475	PSIP1_HUMAN	PSIP1		7	7	-0.626472	-0.227626	-0.161445	-0.840819	-0.851928	-0.326069	-0.298161	-0.444365	-0.730399
	0.888741	0.237485	Color2 [DarkGray]	1	4		O75477	ERLN1_HUMAN	ERLIN1		9	9	0.945833	1.0667	1.05815	0.950932	0.556694	0.8506	0.778274	0.44074	0.742525
	0.367274	-0.229417	Color2 [DarkGray]	1	4		O75487	GPC4_HUMAN	GPC4		4	3	2.01277	2.01314	2.48039	1.98419	2.54858	2.66178	2.40738	2.22489	2.3991
	0.687478	-0.235531	Color2 [DarkGray]	1	4		O75489	NDUS3_HUMAN	NDUFS3		15	15	5.86557	5.59678	5.6089	5.72267	6.16497	5.89021	5.2024	5.06541	4.9262
	0.300719	0.138418	Color2 [DarkGray]	1	4		O75494	SRS10_HUMAN	SRSF10		4	2	0.195915	0.568644	0.507091	0.443787	0.421317	-0.00870895	1.18234	1.08921	0.531145
	1.7246	-0.348977	Color2 [DarkGray]	1	4		O75503	CLN5_HUMAN	CLN5		5	5	1.44346	1.18003	1.25722	1.67666	1.54877	1.70221	0.85679	1.03965	0.977175
	0.0491936	0.0141535	Color2 [DarkGray]	1	4		O75521	ECI2_HUMAN	ECI2		8	8	2.38487	2.20215	2.21124	2.13169	2.40024	2.22386	1.80381	1.75504	1.94623
	0.450448	-0.0961529	Color2 [DarkGray]	1	4		O75525	KHDR3_HUMAN	KHDRBS3		3	2	2.33067	2.31652	2.44614	2.37192	2.62484	2.38503	1.80532	2.6267	2.27537
	0.378321	-0.244814	Color2 [DarkGray]	1	4		O75530	EED_HUMAN	EED		4	4	-1.30876	-0.477862	-0.636861	-0.436897	-0.503673	-0.748477	-0.165137	-0.383884	-0.152701
	0.317551	0.304996	Color2 [DarkGray]	1	4		O75531	BAF_HUMAN	BANF1		1	1	-2.08945	-2.16708	-1.30451	-1.97428	-2.71003	-1.79172	-1.95248	-1.27813	-1.87732
	0.0184307	-0.0209885	Color2 [DarkGray]	1	4		O75533	SF3B1_HUMAN	SF3B1		38	38	4.68839	3.84693	3.63084	3.7045	4.38114	4.14348	2.74493	2.98982	3.04278
	0.626116	0.437124	Color2 [DarkGray]	1	4		O75534	CSDE1_HUMAN	CSDE1		7	7	0.184793	0.645441	1.18979	0.300486	0.403985	0.00417805	0.960791	0.257915	0.778682
	0.412669	0.307112	Color2 [DarkGray]	1	4		O75556	SG2A1_HUMAN	SCGB2A1		2	2	-1.84277	-2.5384	-2.59452	-2.2278	-2.78781	-2.88141	-2.85345	4.30044	-2.45606
	0.13343	0.285606	Color2 [DarkGray]	1	4		O75569	PRKRA_HUMAN	PRKRA		2	2	-2.3821	-1.02646	-0.856252	-1.10561	-2.95353	-1.06249	-2.7391	-0.378474	-0.943302
	0.0157965	0.0062596	Color2 [DarkGray]	1	4		O75600	KBL_HUMAN	GCAT		8	8	2.5983	2.18552	2.38293	2.27268	2.44668	2.4286	1.45553	1.70895	1.47087
	1.07603	0.589653	Color2 [DarkGray]	1	4		O75607	NPM3_HUMAN	NPM3		2	2	0.492585	1.20603	1.29734	0.489756	0.366123	0.37112	0.664572	0.282617	0.22021
	0.468415	-0.140956	Color2 [DarkGray]	1	4		O75608	LYPA1_HUMAN	LYPLA1		5	5	4.47738	4.24087	4.11179	4.28276	4.53879	4.43136	3.38642	3.56289	3.69136
	0.520358	-0.137606	Color2 [DarkGray]	1	4		O75616	ERAL1_HUMAN	ERAL1		12	12	3.04109	2.76261	2.66676	2.90582	2.96927	3.00819	2.00458	2.04524	2.15042
	0.516356	0.296595	Color2 [DarkGray]	1	4		O75643	U520_HUMAN	SNRNP200		67	67	2.1715	2.67874	2.40634	2.47773	1.76741	2.12167	2.68604	2.4633	2.60045
	0.243014	-0.107438	Color2 [DarkGray]	1	4		O75648	MTU1_HUMAN	TRMU		13	13	1.87764	1.43951	1.52802	1.53869	1.92561	1.70319	0.901598	0.883607	0.961151
	0.295065	-0.563874	Color2 [DarkGray]	1	4		O75691	UTP20_HUMAN	UTP20		98	98	5.71364	3.85055	4.08853	4.36246	6.07996	4.90191	1.99651	2.68096	2.53228
	0.419434	-0.0620708	Color2 [DarkGray]	1	4		O75694	NU155_HUMAN	NUP155		33	33	3.19152	3.0923	3.12309	3.30394	3.11481	3.17438	2.81759	2.84581	2.97361
	0.595626	0.156617	Color2 [DarkGray]	1	4		O75695	XRP2_HUMAN	RP2		1	1	0.0818396	0.139794	0.151988	-0.225437	0.174323	-0.0451136	-1.53235	-0.866917	0.211115
	0.346483	-0.0617876	Color2 [DarkGray]	1	4		O75718	CRTAP_HUMAN	CRTAP		5	5	0.779318	0.599573	0.734275	0.725347	0.866593	0.706589	0.096838	0.581907	0.297408
	0.444741	-0.0848659	Color2 [DarkGray]	1	4		O75746	S2512_HUMAN	SLC25A12		16	16	1.29093	1.16591	1.05594	1.28117	1.31968	1.16653	0.971476	1.00475	1.08549
	0.365189	-0.314768	Color2 [DarkGray]	1	4		O75781	PALM_HUMAN	PALM		1	1	-1.85498	-2.56647	-1.46804	-1.39139	-1.60678	-1.94701	-1.80174	-1.68753	-3.19184
	0.309225	-0.23207	Color2 [DarkGray]	1	4		O75787	RENR_HUMAN	ATP6AP2		2	2	-0.670478	-0.844282	-1.08162	-0.0927095	-1.04285	-0.764606	-1.75119	-0.48822	-2.81535
	0.436741	1.26679	Color2 [DarkGray]	1	4		O75821	EIF3G_HUMAN	EIF3G		3	3	0.637968	0.896537	1.00764	-2.89385	0.727788	0.907836	1.19658	1.02746	1.18107
	0.0982025	0.202839	Color2 [DarkGray]	1	4		O75822	EIF3J_HUMAN	EIF3J		1	1	-3.40215	-1.45475	-2.56496	-3.389	-1.76494	-2.87645	-0.446964	-2.11149	-2.00604
	0.247513	0.201865	Color2 [DarkGray]	1	4		O75844	FACE1_HUMAN	ZMPSTE24		16	16	6.98128	7.18156	7.30542	7.36584	6.35011	7.14673	8.02288	7.66641	7.67392
	0.818529	0.410874	Color2 [DarkGray]	1	4		O75874	IDHC_HUMAN	IDH1		8	8	-0.871915	-0.445652	-0.418569	-1.02563	-1.28216	-0.660974	1.55148	1.48338	1.29251
	0.142662	-0.0510426	Color2 [DarkGray]	1	4		O75879	GATB_HUMAN	GATB		4	4	1.25058	0.958944	0.830738	1.07154	0.980482	1.14137	0.0190601	0.00695992	0.460241
	1.17478	0.612852	Color2 [DarkGray]	1	4		O75880	SCO1_HUMAN	SCO1		3	3	1.83801	1.71879	1.931	0.913049	1.68456	1.05163	0.758695	0.769648	0.389578
	0.969326	-0.844381	Color2 [DarkGray]	1	4		O75882	ATRN_HUMAN	ATRN		1	1	-2.15048	-3.3313	-2.21492	-1.50818	-1.67052	-1.98486	-1.54201	-2.29662	-3.62402
	0.762095	0.265511	Color2 [DarkGray]	1	4		O75891	AL1L1_HUMAN	ALDH1L1		6	6	0.772397	0.510293	0.861611	0.52512	0.609822	0.212827	2.54053	2.41369	2.25489
	0.367697	0.359912	Color2 [DarkGray]	1	4		O75897	ST1C4_HUMAN	SULT1C4		2	1	-1.45417	-0.63513	-0.835183	-1.65517	-1.66765	-0.681391	1.92051	1.9361	1.68172
	2.06153	-0.477936	Color2 [DarkGray]	1	4		O75907	DGAT1_HUMAN	DGAT1		3	3	0.296267	0.270669	-0.00247002	0.61121	0.682261	0.704803	-0.102605	0.13541	0.558095
	0.17947	0.245926	Color2 [DarkGray]	1	4		O75909	CCNK_HUMAN	CCNK		2	2	-1.30297	-2.24814	-1.56329	-1.44456	-2.82331	-1.58431	-3.36823	-2.13711	-1.57489
	0.221797	-0.0403741	Color2 [DarkGray]	1	4		O75915	PRAF3_HUMAN	ARL6IP5		3	3	1.33673	1.41699	1.33839	1.38581	1.5267	1.30073	1.05407	0.808649	0.980511
	0.454224	-0.202426	Color2 [DarkGray]	1	4		O75925	PIAS1_HUMAN	PIAS1		2	1	-0.928728	-0.700687	-1.14749	-0.439748	-0.887282	-0.842594	-1.19913	-1.67408	-1.04051
	1.16687	0.499407	Color2 [DarkGray]	1	4		O75934	SPF27_HUMAN	BCAS2		6	6	0.0942936	0.521008	0.244747	0.0903568	-0.288323	-0.440206	-0.540426	-0.181733	-0.731754
	0.351289	-0.16519	Color2 [DarkGray]	1	4		O75940	SPF30_HUMAN	SMNDC1		2	2	-0.565002	-0.204269	-0.405145	-0.493597	0.0753155	-0.260566	0.48985	-0.0470381	-0.205315
	0.478584	-0.0432123	Color2 [DarkGray]	1	4		O75947	ATP5H_HUMAN	ATP5PD		9	9	2.71907	2.79263	2.69598	2.81504	2.79422	2.72806	2.10433	2.11442	2.02316
	0.565463	-0.170293	Color2 [DarkGray]	1	4		O75955	FLOT1_HUMAN	FLOT1		11	11	0.728751	0.3925	0.406829	0.724599	0.783758	0.530602	0.140696	0.371736	0.151446
	0.0196839	-0.012516	Color2 [DarkGray]	1	4		O75964	ATP5L_HUMAN	ATP5MG		6	6	4.57944	4.03761	4.06495	4.02759	4.4324	4.25956	3.73674	3.68699	3.58474
	2.25629	-0.196535	Color2 [DarkGray]	1	4		O75976	CBPD_HUMAN	CPD		9	9	1.46185	1.52519	1.52599	1.7522	1.65102	1.69942	1.60023	1.34654	1.6197
	0.260987	0.253859	Color2 [DarkGray]	1	4		O76003	GLRX3_HUMAN	GLRX3		3	3	-0.973395	-1.25004	-0.677901	-0.644506	-1.85518	-1.16323	-0.579448	-0.964892	-0.957362
	1.04741	0.643355	Color2 [DarkGray]	1	4		O76021	RL1D1_HUMAN	RSL1D1		11	11	1.74233	2.43152	2.42806	1.6237	1.22581	1.82234	1.27287	1.42018	0.860476
	0.520283	-0.177177	Color2 [DarkGray]	1	4		O76024	WFS1_HUMAN	WFS1		11	11	0.374436	0.489462	0.349805	0.82999	0.33373	0.581513	0.546974	0.959167	0.73404
	0.209548	-0.0474332	Color2 [DarkGray]	1	4		O76031	CLPX_HUMAN	CLPX		20	20	2.65099	2.39663	2.39945	2.48211	2.55886	2.5484	1.55805	1.73031	1.72857
	0.158356	0.113633	Color2 [DarkGray]	1	4		O76062	ERG24_HUMAN	TM7SF2		3	3	0.751398	-0.0163078	0.132371	0.0696602	0.021246	0.435658	0.338607	0.0354118	0.117303
	0.896532	-0.236075	Color2 [DarkGray]	1	4		O76082	S22A5_HUMAN	SLC22A5		3	3	0.89235	0.534698	0.81284	1.09716	0.913521	0.937429	1.48956	1.49419	1.34048
	0.139365	-0.107672	Color2 [DarkGray]	1	4		O76094	SRP72_HUMAN	SRP72		19	19	1.0519	0.696621	0.740346	0.540491	1.43472	0.836672	0.766197	0.553983	0.47037
	1.01745	-0.279531	Color2 [DarkGray]	1	4		O94761	RECQ4_HUMAN	RECQL4		2	2	-2.22577	-2.02812	-2.43036	-2.04883	-1.85489	-1.94194	-1.96925	-2.2638	-3.00082
	1.17236	0.502378	Color2 [DarkGray]	1	4		O94766	B3GA3_HUMAN	B3GAT3		2	2	-1.82609	-1.46347	-1.91961	-2.07659	-2.52965	-2.11006	-2.03602	-1.50511	-1.82956
	0.608786	0.365117	Color2 [DarkGray]	1	4		O94776	MTA2_HUMAN	MTA2		11	10	1.92692	2.32374	1.95398	2.03193	1.24411	1.83325	2.18592	1.8846	2.14583
	1.93951	-0.392003	Color2 [DarkGray]	1	4		O94813	SLIT2_HUMAN	SLIT2		7	6	-0.744492	-0.680113	-0.570677	-0.386453	-0.137562	-0.295258	-2.07823	-0.856068	-0.869062
	0.260542	0.210437	Color2 [DarkGray]	1	4		O94822	LTN1_HUMAN	LTN1		12	12	0.493878	-0.330138	-0.0792437	-0.578656	0.136109	-0.104268	-0.0722504	-0.499309	-0.307641
	0.357838	0.0840562	Color2 [DarkGray]	1	4		O94826	TOM70_HUMAN	TOMM70		13	13	3.30289	3.08166	3.04534	2.96632	3.05271	3.15869	2.58227	2.63867	2.57388
	1.72385	0.326768	Color2 [DarkGray]	1	4		O94832	MYO1D_HUMAN	MYO1D		36	34	3.37675	3.18218	3.2409	2.88269	2.87034	3.0665	2.28886	2.17539	2.23254
	0.179541	0.0710125	Color2 [DarkGray]	1	4		O94842	TOX4_HUMAN	TOX4		1	1	-2.72359	-2.58928	-2.24179	-2.60172	-2.65988	-2.50611	-2.69172	-3.27041	-2.26049
	0.160486	0.219625	Color2 [DarkGray]	1	4		O94855	SC24D_HUMAN	SEC24D		2	2	-1.76727	-0.54288	-0.935151	-0.787841	-2.00902	-1.10731	0.181502	-0.0792332	-0.267953
	0.282743	-0.228898	Color2 [DarkGray]	1	4		O94874	UFL1_HUMAN	UFL1		23	23	3.22353	2.38311	2.46758	2.61192	3.25804	2.89095	2.25728	2.20498	2.08433
	1.0524	0.713385	Color2 [DarkGray]	1	4		O94880	PHF14_HUMAN	PHF14		2	2	-1.98296	-1.20948	-1.76002	-2.46308	-2.68687	-1.94266	-1.29841	-2.0928	-1.73395
	0.370347	0.172839	Color2 [DarkGray]	1	4		O94886	CSCL1_HUMAN	TMEM63A		3	3	-1.50692	-1.34654	-1.04343	-1.73735	-1.41764	-1.26041	-0.41385	-1.41821	-0.747617
	0.405415	-0.187824	Color2 [DarkGray]	1	4		O94887	FARP2_HUMAN	FARP2		5	5	-1.38924	-1.28656	-0.764736	-0.891417	-1.00729	-0.97837	-0.656157	-1.26204	-0.811853
	0.437441	-0.173855	Color2 [DarkGray]	1	4		O94901	SUN1_HUMAN	SUN1		16	16	0.536701	0.0578289	0.00108051	0.380097	0.346916	0.390161	0.00844765	0.16011	0.129193
	1.00892	0.213563	Color2 [DarkGray]	1	4		O94905	ERLN2_HUMAN	ERLIN2		13	11	2.00635	2.04214	2.09583	1.98525	1.65655	1.86183	1.81332	1.60488	1.72725
	0.0429966	-0.0179071	Color2 [DarkGray]	1	4		O94906	PRP6_HUMAN	PRPF6		24	24	2.02117	1.86804	1.55564	1.80723	1.90664	1.78471	1.45938	1.39871	1.34319
	0.151606	-0.320176	Color2 [DarkGray]	1	4		O94911	ABCA8_HUMAN	ABCA8		1	1	-4.23938	-3.06366	-2.93824	-3.21954	-4.18649	-1.87471	-2.24588	-2.13583	-2.22589
	0.201403	-0.198005	Color2 [DarkGray]	1	4		O94913	PCF11_HUMAN	PCF11		3	3	-1.01725	-1.9826	-1.48437	-1.79789	-1.14312	-0.949198	-1.4928	-0.989031	-1.50893
	0.0993278	-0.0933008	Color2 [DarkGray]	1	4		O94915	FRYL_HUMAN	FRYL		6	6	-1.11819	-1.45447	-1.53971	-1.76528	-0.698319	-1.36887	-1.74742	-1.74734	-1.75702
	0.667738	-0.304287	Color2 [DarkGray]	1	4		O94919	ENDD1_HUMAN	ENDOD1		4	4	0.917874	0.241302	0.608968	0.846563	1.02561	0.808834	0.569094	0.832711	0.321102
	1.72254	0.340818	Color2 [DarkGray]	1	4		O94923	GLCE_HUMAN	GLCE		4	4	0.59263	0.745598	0.852015	0.485647	0.334718	0.347425	0.122746	-0.152429	0.286979
	0.124144	-0.0524794	Color2 [DarkGray]	1	4		O94925	GLSK_HUMAN	GLS		20	20	3.58523	3.33704	3.11077	3.2679	3.5155	3.40708	2.49964	2.7012	2.56223
	0.499943	0.249287	Color2 [DarkGray]	1	4		O94927	HAUS5_HUMAN	HAUS5		6	6	-1.33119	-0.99929	-1.20516	-1.78226	-1.39226	-1.10899	-1.71182	-2.46377	-1.72342
	0.000664384	-0.000632286	Color2 [DarkGray]	1	4		O94955	RHBT3_HUMAN	RHOBTB3		3	3	-1.23009	-1.28852	-1.02317	-1.14535	-0.67922	-1.71531	-2.58181	-2.48074	-3.22972
	0.373365	0.165245	Color2 [DarkGray]	1	4		O94966	UBP19_HUMAN	USP19		7	7	-0.195081	-0.0341339	0.04949	-0.232531	-0.5176	0.0746717	-0.200702	-0.834139	-0.651914
	0.507707	0.0993818	Color2 [DarkGray]	1	4		O94973	AP2A2_HUMAN	AP2A2		17	17	0.767455	0.990836	0.915915	0.878306	0.689542	0.808213	0.296363	0.405026	0.519201
	0.0638044	-0.0132513	Color2 [DarkGray]	1	4		O94979	SC31A_HUMAN	SEC31A		7	7	-0.429019	-0.654716	-0.605763	-0.580552	-0.505385	-0.563807	-0.384678	-0.122719	-0.140593
	1.45613	-0.656214	Color2 [DarkGray]	1	4		O94991	SLIK5_HUMAN	SLITRK5		2	2	-1.60087	-1.31325	-1.61197	-0.71906	-1.21808	-0.620306	-2.76209	-1.99091	-1.05663
	0.678166	1.10058	Color2 [DarkGray]	1	4		O95045	UPP2_HUMAN	UPP2		1	1	-1.35867	-3.63467	-2.74688	-4.30884	-3.22842	-3.50469	-1.38866	-1.5634	-0.927636
	0.0835463	-0.0175088	Color2 [DarkGray]	1	4		O95070	YIF1A_HUMAN	YIF1A		2	2	1.2649	1.31133	1.18301	1.39681	1.2259	1.18907	0.959905	0.920235	1.20866
	0.96272	0.652419	Color2 [DarkGray]	1	4		O95071	UBR5_HUMAN	UBR5		3	3	-2.31259	-1.58227	-1.49289	-2.09725	-2.53743	-2.71032	-1.65955	-1.52374	-1.76363
	0.471539	-0.957854	Color2 [DarkGray]	1	4		O95084	PRS23_HUMAN	PRSS23		1	1	-1.53287	-3.60156	-0.924728	-1.72378	-0.892843	-0.568974	0.186042	-0.419273	-0.486708
	0.465259	-0.436286	Color2 [DarkGray]	1	4		O95104	SCAF4_HUMAN	SCAF4		2	2	-0.503802	-1.39026	-1.52012	-0.992263	-0.204179	-0.908883	-1.11776	-1.08697	-1.27948
	1.54005	-1.4215	Color2 [DarkGray]	1	4		O95136	S1PR2_HUMAN	S1PR2		2	2	-2.95327	-1.5092	-2.07854	-0.623643	-0.801707	-0.85115	-1.83887	-1.37213	-0.336075
	0.433209	-0.228226	Color2 [DarkGray]	1	4		O95139	NDUB6_HUMAN	NDUFB6		1	1	2.55241	2.16527	1.94456	2.17785	2.63728	2.53178	0.49193	1.18121	1.37917
	0.115177	0.031127	Color2 [DarkGray]	1	4		O95140	MFN2_HUMAN	MFN2		16	15	1.08252	1.01908	1.09777	1.21215	1.00793	0.885909	0.900109	0.927999	0.707393
	0.2528	0.0664523	Color2 [DarkGray]	1	4		O95159	ZFPL1_HUMAN	ZFPL1		3	3	-0.717525	-0.816241	-0.577661	-0.837798	-0.858358	-0.614627	-0.652874	-1.36396	-1.01273
	1.97622	0.53427	Color2 [DarkGray]	1	4		O95163	ELP1_HUMAN	ELP1		9	9	-0.80689	-0.715035	-0.813215	-1.08942	-1.38816	-1.46037	-0.743589	-1.21239	-1.09785
	0.547082	-0.24172	Color2 [DarkGray]	1	4		O95167	NDUA3_HUMAN	NDUFA3		1	1	0.719367	0.317535	0.663918	0.525469	1.0338	0.86671	0.511149	0.313087	0.225926
	0.151081	-0.0382442	Color2 [DarkGray]	1	4		O95168	NDUB4_HUMAN	NDUFB4		3	3	2.93187	2.76501	2.64919	2.76708	2.91343	2.78029	2.49486	2.469	2.46331
	1.87066	-0.291471	Color2 [DarkGray]	1	4		O95169	NDUB8_HUMAN	NDUFB8		2	2	1.86494	1.94354	1.89891	2.07902	2.30476	2.19802	1.65233	1.93954	1.94844
	0.0217555	-0.0166842	Color2 [DarkGray]	1	4		O95182	NDUA7_HUMAN	NDUFA7		2	2	-3.30511	-2.53304	-2.65112	-2.98046	-2.67993	-2.77882	-2.29661	-3.30054	-2.59087
	2.22314	2.13285	Color2 [DarkGray]	1	4		Q9H2A2	AL8A1_HUMAN	ALDH8A1		2	2	-1.7104	-0.5063	-0.54706	-3.02692	-3.18221	-2.95319	1.21788	1.85414	1.87729
	0.566985	-0.308908	Color2 [DarkGray]	1	4		O95202	LETM1_HUMAN	LETM1		30	30	4.18313	3.58619	3.77137	3.95032	4.48396	4.03314	3.18693	3.63591	3.43273
	0.701668	-0.422599	Color2 [DarkGray]	1	4		O95208	EPN2_HUMAN	EPN2		1	1	-2.53248	-3.00619	-3.00661	-2.31887	-2.10127	-2.85735	-2.56355	-2.24833	-2.86862
	0.334568	-0.390914	Color2 [DarkGray]	1	4		O95210	STBD1_HUMAN	STBD1		1	1	-3.4116	-2.09634	-2.05119	-2.0662	-2.47137	-1.84882	-1.87165	-1.61322	-1.68598
	0.000683001	-0.00129	Color2 [DarkGray]	1	4		O95218	ZRAB2_HUMAN	ZRANB2		1	1	-1.86698	-2.02501	-0.528555	-2.03434	-0.71761	-1.66472	-3.35437	-1.05752	-1.21717
	0.114861	0.123133	Color2 [DarkGray]	1	4		O95219	SNX4_HUMAN	SNX4		4	4	-0.554679	-0.618879	-1.49138	-1.24218	-0.520617	-1.27154	-0.498323	-0.561188	-0.890388
	0.465733	-0.229341	Color2 [DarkGray]	1	4		O95232	LC7L3_HUMAN	LUC7L3		8	8	2.48378	2.10145	2.05832	2.12657	2.67829	2.52671	2.65876	2.31775	2.28485
	1.46106	0.194531	Color2 [DarkGray]	1	4		O95235	KI20A_HUMAN	KIF20A		8	8	0.335327	0.270679	0.237015	0.137054	-0.0227356	0.145107	0.348938	0.0177317	-0.198878
	1.10801	-1.31032	Color2 [DarkGray]	1	4		O95239	KIF4A_HUMAN	KIF4A		3	1	-2.97925	-3.22942	-1.56977	-1.28886	-1.63582	-0.922796	-1.74471	-3.63265	-3.05925
	0.0927656	0.125203	Color2 [DarkGray]	1	4		O95243	MBD4_HUMAN	MBD4		1	1	-2.32819	-3.65408	-3.10935	-3.72269	-2.97349	-2.77105	-2.2961	-4.03228	-3.02032
	0.416269	0.0919132	Color2 [DarkGray]	1	4		O95248	MTMR5_HUMAN	SBF1		10	9	-1.19388	-1.07143	-1.05184	-1.27854	-1.28234	-1.03202	-1.36973	-1.85558	-1.31523
	0.318614	0.0909805	Color2 [DarkGray]	1	4		O95249	GOSR1_HUMAN	GOSR1		3	3	0.136051	0.0241585	0	-0.186776	-0.101144	0.175188	-0.4311	-0.501276	-0.274478
	1.46524	2.01687	Color2 [DarkGray]	1	4		Q99643	C560_HUMAN	SDHC		2	2	-0.561289	-0.809665	0.467136	-1.83182	-1.79437	-3.32824	-1.34852	-2.56824	-2.03654
	0.560332	-0.228904	Color2 [DarkGray]	1	4		O95258	UCP5_HUMAN	SLC25A14		6	4	2.01512	1.45327	1.72432	1.89354	2.12064	1.86524	1.48169	1.94178	1.53022
	0.141518	-0.486122	Color2 [DarkGray]	1	4		O95267	GRP1_HUMAN	RASGRP1		1	1	-3.38544	-0.23762	-3.06642	-0.172565	-2.45483	-2.60373	-1.2484	-3.4163	-0.720389
	0.889837	0.110058	Color2 [DarkGray]	1	4		O95292	VAPB_HUMAN	VAPB		7	6	1.61184	1.61729	1.56054	1.5924	1.4095	1.4576	1.08614	1.22192	1.53515
	0.53317	-0.197793	Color2 [DarkGray]	1	4		O95297	MPZL1_HUMAN	MPZL1		5	5	0.684912	0.21517	0.497333	0.528552	0.628134	0.834108	0.448408	0.339329	-0.0174379
	0.275051	-0.105788	Color2 [DarkGray]	1	4		O95299	NDUAA_HUMAN	NDUFA10		12	12	3.2252	2.81474	2.78385	2.97352	3.16587	3.00176	2.57219	2.64649	2.55029
	0.415305	-0.18751	Color2 [DarkGray]	1	4		O95302	FKBP9_HUMAN	FKBP9		5	4	0.958764	0.870362	0.36264	0.862859	1.01604	0.875397	-0.161863	0.303172	0.269404
	0.180989	0.108748	Color2 [DarkGray]	1	4		O95336	6PGL_HUMAN	PGLS		5	5	-1.5203	-1.55891	-1.30619	-1.82794	-1.7396	-1.14411	-0.245594	-0.300838	-0.0576906
	1.35057	-0.666965	Color2 [DarkGray]	1	4		O95342	ABCBB_HUMAN	ABCB11		1	1	-0.205469	-0.244796	-0.143354	0.758088	0.0169497	0.632239	1.56481	1.67075	1.58744
	0.137758	-0.0481434	Color2 [DarkGray]	1	4		O95347	SMC2_HUMAN	SMC2		13	13	0.60762	0.233096	0.247169	0.487586	0.39541	0.349319	0.275421	0.487556	0.33203
	0.788661	-0.132414	Color2 [DarkGray]	1	4		O95363	SYFM_HUMAN	FARS2		6	6	0.228168	0.345687	0.208227	0.313475	0.520914	0.344937	-0.250614	-0.129374	-0.131277
	0.0558026	-0.0512339	Color2 [DarkGray]	1	4		O95373	IPO7_HUMAN	IPO7		22	21	3.04605	2.29722	2.43997	2.31852	3.06029	2.55813	2.53716	2.62007	2.57728
	0.134522	0.0720978	Color2 [DarkGray]	1	4		O95391	SLU7_HUMAN	SLU7		2	2	-1.23967	-0.609081	-1.05832	-1.15147	-0.935293	-1.0366	-1.15883	-0.516737	-0.974359
	0.545818	0.412061	Color2 [DarkGray]	1	4		O95400	CD2B2_HUMAN	CD2BP2		2	2	-1.34419	-1.67569	-0.888057	-1.48299	-1.45968	-2.20146	-2.21603	-1.81364	-1.90654
	0.404585	0.355417	Color2 [DarkGray]	1	4		O95406	CNIH1_HUMAN	CNIH1		1	1	-0.277073	0.885384	0.140159	-0.287449	-0.226199	0.195868	-2.03826	0.138784	-0.34073
	0.122466	-0.0681378	Color2 [DarkGray]	1	4		O95427	PIGN_HUMAN	PIGN		5	5	-1.30267	-1.18613	-1.51831	-0.976032	-1.5916	-1.23507	-1.23995	-1.78644	-0.961442
	0.280374	0.0768553	Color2 [DarkGray]	1	4		O95433	AHSA1_HUMAN	AHSA1		4	4	-0.125094	-0.468172	-0.233672	-0.438946	-0.321754	-0.296805	0.49636	-0.000927925	-0.184059
	0.12735	0.0657845	Color2 [DarkGray]	1	4		O95453	PARN_HUMAN	PARN		10	10	-0.51296	-0.0542784	-0.169071	-0.202243	-0.570008	-0.161412	-0.306054	-0.743222	-0.528393
	0.166083	-0.0365512	Color2 [DarkGray]	1	4		O95470	SGPL1_HUMAN	SGPL1		10	10	2.88175	2.6753	2.65521	2.85415	2.74348	2.72429	1.80597	2.4069	2.1808
	0.679969	-0.078214	Color2 [DarkGray]	1	4		O95476	CNEP1_HUMAN	CTDNEP1		2	2	0.192506	0.0902147	0.0319996	0.201978	0.137233	0.210152	-0.528391	-0.0367985	-0.499246
	0.517257	0.270486	Color2 [DarkGray]	1	4		O95478	NSA2_HUMAN	NSA2		4	4	0.0499067	0.133374	0.259615	-0.560524	0.152683	0.039279	0.0607309	0.274987	-0.974108
	0.16492	0.132909	Color2 [DarkGray]	1	4		O95486	SC24A_HUMAN	SEC24A		7	7	-1.49288	-0.599119	-0.625276	-0.974025	-1.19126	-0.950713	-0.730379	-0.135994	-0.438238
	0.00976014	0.00811895	Color2 [DarkGray]	1	4		O95487	SC24B_HUMAN	SEC24B		7	7	-0.040844	0.688615	0.407471	0.654422	0.0564947	0.319968	-0.242393	0.556112	0.278866
	1.07717	-0.358426	Color2 [DarkGray]	1	4		O95490	AGRL2_HUMAN	ADGRL2		7	7	-0.916786	-1.21807	-0.802448	-0.792908	-0.46348	-0.605639	-0.170262	-1.02016	-1.09238
	0.348864	-0.31769	Color2 [DarkGray]	1	4		O95503;Q9HC52	CBX6_HUMAN;CBX8_HUMAN	CBX6;CBX8		1	0	-3.72329	-3.90338	-2.71523	-3.1114	-3.00405	-3.27338	-1.84063	-1.94965	-2.81689
	1.03977	-1.16576	Color2 [DarkGray]	1	4		O95562	SFT2B_HUMAN	SFT2D2		1	1	-3.19022	-2.24752	-3.72032	-1.87896	-2.41574	-1.36611	-2.4183	-2.37818	-1.55461
	0.325091	0.0763715	Color2 [DarkGray]	1	4		O95563	MPC2_HUMAN	MPC2		4	4	3.1925	2.99001	3.12022	2.92359	3.17387	2.97616	2.62592	2.75968	2.27234
	0.437007	0.0646845	Color2 [DarkGray]	1	4		O95571	ETHE1_HUMAN	ETHE1		3	3	1.26485	1.30844	1.38784	1.15469	1.32934	1.28304	0.514823	0.741134	1.07317
	0.646288	0.0979652	Color2 [DarkGray]	1	4		O95573	ACSL3_HUMAN	ACSL3		19	19	2.1704	2.20786	2.18255	2.20576	1.97164	2.08951	1.75153	1.83288	1.94326
	0.089963	-0.0452388	Color2 [DarkGray]	1	4		O95602	RPA1_HUMAN	POLR1A		16	16	1.90372	2.26536	2.27111	2.41821	1.96309	2.1946	1.90948	2.17172	2.25553
	0.0389763	0.0195821	Color2 [DarkGray]	1	4		O95639	CPSF4_HUMAN	CPSF4		6	5	1.04939	1.26004	1.09377	1.30315	0.800625	1.24067	1.12043	1.32976	1.20307
	0.15607	0.091218	Color2 [DarkGray]	1	4		O95671	ASML_HUMAN	ASMTL		2	2	-2.40298	-2.52847	-2.01785	-2.30836	-2.71301	-2.20158	-2.4968	-2.14353	-2.92744
	0.195766	-0.0856749	Color2 [DarkGray]	1	4		O95674	CDS2_HUMAN	CDS2		3	3	1.04414	1.11728	1.15235	1.35709	0.860148	1.35355	1.30501	1.28038	1.30823
	0.674271	0.36855	Color2 [DarkGray]	1	4		O95707	RPP29_HUMAN	POP4		2	2	-2.53	-2.18741	-2.38475	-2.34236	-3.13027	-2.73517	-2.57448	-3.13644	-3.02775
	0.406287	-0.329031	Color2 [DarkGray]	1	4		O95714	HERC2_HUMAN	HERC2		22	18	1.64225	0.734458	0.847653	1.09873	1.75506	1.35766	0.708805	0.677294	0.710003
	0.133166	0.0669263	Color2 [DarkGray]	1	4		O95716	RAB3D_HUMAN	RAB3D		5	4	0.947946	0.727712	0.5039	0.820889	0.394697	0.763192	0.383446	0.714777	0.662683
	0.835545	0.554775	Color2 [DarkGray]	1	4		O95718;P11474	ERR1_HUMAN;ERR2_HUMAN	ESRRA;ESRRB		1	0	-2.82921	-2.61393	-2.3394	-2.7765	-3.682	-2.98837	-2.00147	-2.29396	-3.401
	0.904872	0.623465	Color2 [DarkGray]	1	4		O95747	OXSR1_HUMAN	OXSR1		4	4	-2.12105	-1.07131	-1.46749	-1.98568	-2.31354	-2.23103	-0.304893	-0.798941	-0.852331
	0.498769	1.0302	Color2 [DarkGray]	1	4		O95757	HS74L_HUMAN	HSPA4L		3	3	0.227139	0.0833683	0.560802	0.0130367	-2.51466	0.282334	0.477637	0.353655	0.688598
	0.769895	1.57242	Color2 [DarkGray]	1	4		O95758	PTBP3_HUMAN	PTBP3		2	2	-1.12483	-0.904782	-1.33619	-1.37839	-2.20852	-4.49615	-1.50214	-1.43763	-1.45423
	0.921132	-0.430829	Color2 [DarkGray]	1	4		O95772	STR3N_HUMAN	STARD3NL		2	2	3.18153	2.96439	2.46557	3.39345	3.20961	3.30092	3.37044	3.13225	3.07189
	0.062624	-0.0151765	Color2 [DarkGray]	1	4		O95782	AP2A1_HUMAN	AP2A1		25	20	2.44304	2.34526	2.40982	2.56671	2.3763	2.30065	2.00128	1.86815	2.01461
	0.226622	-0.095219	Color2 [DarkGray]	1	4		O95793	STAU1_HUMAN	STAU1		7	7	2.2801	2.34031	2.28536	2.07185	2.58378	2.5358	2.01829	2.19226	1.82714
	0.753115	-0.724884	Color2 [DarkGray]	1	4		O95807	TM50A_HUMAN	TMEM50A		1	1	-2.16691	-2.68161	-3.56327	-2.22886	-1.73711	-2.27117	-2.69013	-2.43727	-1.7956
	0.420965	0.226117	Color2 [DarkGray]	1	4		O95816	BAG2_HUMAN	BAG2		1	1	-0.282084	-0.270866	-0.416541	-0.848467	-0.110514	-0.688862	0.52251	-0.881325	-2.89802
	0.176595	-0.124985	Color2 [DarkGray]	1	4		O95822	DCMC_HUMAN	MLYCD		2	2	-2.61595	-2.09135	-2.84808	-2.67072	-2.16274	-2.34697	-3.00891	-2.71642	-3.20908
	0.0150548	0.0039444	Color2 [DarkGray]	1	4		O95831	AIFM1_HUMAN	AIFM1		20	20	4.82298	4.57746	4.58422	4.60333	4.65591	4.7136	4.41824	4.38018	4.42854
	0.069527	-0.0270602	Color2 [DarkGray]	1	4		O95835	LATS1_HUMAN	LATS1		4	3	-0.0548935	-0.122272	-0.148948	0.169477	-0.284019	-0.130391	-0.519846	-0.383357	-0.458346
	0.466539	-0.198794	Color2 [DarkGray]	1	4		O95858	TSN15_HUMAN	TSPAN15		3	3	-0.719452	-0.716184	-0.833912	-0.915151	-0.338534	-0.419479	-0.857021	-0.760233	-0.823784
	0.200309	-0.176229	Color2 [DarkGray]	1	4		O95861	BPNT1_HUMAN	BPNT1		3	3	-0.708013	-1.5816	-0.753049	-0.914748	-0.486263	-1.11296	-1.49721	-1.4392	-0.973512
	0.245052	0.120311	Color2 [DarkGray]	1	4		O95864	FADS2_HUMAN	FADS2		3	3	0.769084	0.774494	0.221303	0.425374	0.592033	0.38654	-0.467199	-0.468438	-1.15326
	0.0424046	-0.016393	Color2 [DarkGray]	1	4		O95870	ABHGA_HUMAN	ABHD16A		8	8	1.65351	1.30619	1.42703	1.31144	1.56618	1.55829	0.874817	1.02565	0.803038
	0.586289	0.383341	Color2 [DarkGray]	1	4		O95881	TXD12_HUMAN	TXNDC12		1	1	-0.796977	-0.124865	0.0695715	-0.414902	-0.823691	-0.7637	-0.700826	-0.392537	-0.355856
	0.49421	-0.0765648	Color2 [DarkGray]	1	4		O95900	TRUB2_HUMAN	TRUB2		8	8	0.728209	0.819789	0.723678	0.924885	0.855565	0.720921	0.150288	0.237906	-0.0461464
	0.351047	-0.109512	Color2 [DarkGray]	1	4		O95983	MBD3_HUMAN	MBD3		2	2	-1.26908	-1.02674	-1.44879	-1.05444	-1.19447	-1.16716	-2.68824	-1.99898	-1.60007
	0.695532	0.489096	Color2 [DarkGray]	1	4		O95985	TOP3B_HUMAN	TOP3B		1	1	-2.82428	-2.77843	-3.15266	-3.53867	-3.8454	-2.83859	-2.28685	-2.97738	-3.1976
	0.218205	0.0477053	Color2 [DarkGray]	1	4		O96000	NDUBA_HUMAN	NDUFB10		7	7	3.06274	3.26857	2.98994	3.09062	3.05464	3.03288	2.16548	2.39165	2.40523
	0.0137888	0.00932248	Color2 [DarkGray]	1	4		O96005	CLPT1_HUMAN	CLPTM1		9	9	1.53508	1.34425	1.21499	1.54883	0.948793	1.56873	0.854225	0.946002	1.02729
	0.470734	0.0810216	Color2 [DarkGray]	1	4		O96008	TOM40_HUMAN	TOMM40		8	8	3.91911	3.91174	3.81366	3.93174	3.71785	3.75185	3.51965	3.59735	3.57554
	0.45626	-0.162948	Color2 [DarkGray]	1	4		O96011	PX11B_HUMAN	PEX11B		8	8	1.60234	1.14554	1.24249	1.38801	1.61605	1.47516	0.819652	0.728051	0.721454
	0.319737	0.130168	Color2 [DarkGray]	1	4		O96013	PAK4_HUMAN	PAK4		4	2	-0.466786	-0.643025	-1.00227	-0.724337	-0.887889	-0.890361	-1.23429	-0.779263	-0.787449
	0.155078	0.319945	Color2 [DarkGray]	1	4		O96014	WNT11_HUMAN	WNT11		1	1	-3.45579	-1.41816	-2.38263	-3.7331	-2.32081	-2.16252	-2.11178	-3.21283	-2.40127
	0.13474	-0.0330852	Color2 [DarkGray]	1	4		O96019	ACL6A_HUMAN	ACTL6A		4	3	-0.641772	-0.523268	-0.702102	-0.733711	-0.491287	-0.542888	-1.05982	-1.34948	-0.777775
	0.549902	0.170719	Color2 [DarkGray]	1	4		P00156	CYB_HUMAN	MT-CYB		2	2	2.8295	2.66395	2.59921	2.37807	2.76224	2.44019	2.46079	2.64979	2.505
	0.882674	0.244744	Color2 [DarkGray]	1	4		P00167	CYB5_HUMAN	CYB5A		4	4	0.528234	0.102987	0.296144	0.0313988	0.0184278	0.143308	-0.602319	-0.267576	-0.585815
	0.060978	-0.114865	Color2 [DarkGray]	1	4		P00326	ADH1G_HUMAN	ADH1C		1	1	-1.87072	-2.37407	-3.38788	-2.57005	-3.17692	-1.5411	0.6643	0.15543	0.260623
	2.11507	0.0785077	Color2 [DarkGray]	1	4		P00338	LDHA_HUMAN	LDHA		10	9	2.30019	2.27968	2.29418	2.20794	2.24021	2.19039	3.74253	3.7555	3.74563
	0.588309	0.795407	Color2 [DarkGray]	1	4		P00352	AL1A1_HUMAN	ALDH1A1		5	5	-1.34264	-1.32248	-1.29323	-1.63385	-3.31409	-1.39663	0.588115	1.11098	0.890615
	0.922986	-0.185793	Color2 [DarkGray]	1	4		P00367	DHE3_HUMAN	GLUD1		18	5	4.10562	3.94453	3.80369	4.1217	4.20418	4.08534	3.13529	3.46335	3.39944
	0.185454	0.0343418	Color2 [DarkGray]	1	4		P00387	NB5R3_HUMAN	CYB5R3		9	9	3.3958	3.23248	3.24425	3.29362	3.16275	3.31314	3.28544	3.06972	3.23859
	1.20806	-0.323709	Color2 [DarkGray]	1	4		P00390	GSHR_HUMAN	GSR		7	7	0.481737	0.187165	0.276802	0.672044	0.777145	0.467641	0.0616589	0.376882	0.511976
	0.3157	-0.0968984	Color2 [DarkGray]	1	4		P00395	COX1_HUMAN	MT-CO1		3	3	3.74176	3.47445	3.37827	3.54638	3.75181	3.58698	3.5109	3.78102	3.6337
	0.930184	-0.136921	Color2 [DarkGray]	1	4		P00403	COX2_HUMAN	MT-CO2		5	5	2.83126	2.94707	2.75022	3.0408	2.90902	2.9895	2.73218	2.94677	3.11772
	0.457327	1.20795	Color2 [DarkGray]	1	4		P00414	COX3_HUMAN	MT-CO3		1	1	0.979878	1.01436	0.955939	1.16527	-2.48336	0.644423	-3.37903	0.768849	1.10273
	0.489992	0.341626	Color2 [DarkGray]	1	4		P00439	PH4H_HUMAN	PAH		3	3	-0.484876	-0.624036	-0.0501976	-1.05655	-0.889566	-0.237871	1.94667	2.13797	1.83037
	0.568086	0.314137	Color2 [DarkGray]	1	4		P00488	F13A_HUMAN	F13A1		3	3	0.942683	1.2785	1.08635	0.628119	0.50302	1.23398	2.68815	3.1398	2.70671
	0.0309472	-0.0213906	Color2 [DarkGray]	1	4		P00491	PNPH_HUMAN	PNP		3	3	-0.230949	-0.111649	-0.406083	-0.0649242	-0.657255	0.0376701	1.4689	1.30831	1.39639
	0.133043	0.136353	Color2 [DarkGray]	1	4		P00492	HPRT_HUMAN	HPRT1		5	5	-0.964439	-0.139883	0.131116	-0.313139	-0.242518	-0.826609	0.787236	0.526864	0.564504
	0.10102	0.0418892	Color2 [DarkGray]	1	4		P00505	AATM_HUMAN	GOT2		11	11	2.75899	2.4148	2.72069	2.43848	2.78279	2.54754	2.20728	2.12838	2.43551
	1.25694	-0.52869	Color2 [DarkGray]	1	4		P00533	EGFR_HUMAN	EGFR		2	2	-1.68035	-2.09084	-2.04274	-1.19378	-1.33889	-1.69518	-1.7843	-1.87107	-1.93204
	0.696542	0.446926	Color2 [DarkGray]	1	4		P00558	PGK1_HUMAN	PGK1		10	8	1.127	1.46479	1.81647	0.880347	0.743591	1.44354	3.37202	3.51716	3.49448
	0.666436	0.418548	Color2 [DarkGray]	1	4		P00734	THRB_HUMAN	F2		7	7	1.79969	1.92216	2.08841	1.27607	1.21702	2.06153	4.40817	4.5559	4.33508
	0.91019	0.799783	Color2 [DarkGray]	1	4		P00742	FA10_HUMAN	F10		1	1	-1.66076	-1.55978	-1.91994	-2.3513	-1.92305	-3.26547	-0.392079	-0.091157	-0.828466
	0.687512	0.689103	Color2 [DarkGray]	1	4		P00750	TPA_HUMAN	PLAT		1	1	-2.34804	-1.69316	-1.51483	-2.08023	-3.29336	-2.24975	-1.4796	-3.63104	-2.10487
	0.416013	-0.132613	Color2 [DarkGray]	1	4		P00846	ATP6_HUMAN	MT-ATP6		2	2	4.25494	3.89322	4.3202	4.30839	4.32398	4.23384	4.08797	4.23323	4.39962
	0.250698	0.747132	Color2 [DarkGray]	1	4		P00966	ASSY_HUMAN	ASS1		2	2	-2.88031	-1.32709	-0.939698	-2.74913	-4.07191	-0.567448	1.87629	1.50074	2.06769
	0.289495	0.169952	Color2 [DarkGray]	1	4		P01008	ANT3_HUMAN	SERPINC1		2	2	0.19519	0.128301	0.154726	-0.4824	0.196899	0.253862	0.924269	1.03276	0.908289
	0.201437	-0.143047	Color2 [DarkGray]	1	4		P01023	A2MG_HUMAN	A2M		5	3	0.37174	-0.0750866	0.25768	-0.00319862	0.195503	0.791169	1.1567	1.57571	1.18692
	0.167254	0.196966	Color2 [DarkGray]	1	4		P01024	CO3_HUMAN	C3		5	5	0.00338554	-0.0261927	0.346649	-0.681518	-0.327206	0.741666	1.83453	2.12207	1.72604
	0.631645	-0.714847	Color2 [DarkGray]	1	4		P01036	CYTS_HUMAN	CST4		2	1	-3.59023	-3.1311	-2.76628	-1.58786	-2.64322	-3.11199	-2.18213	2.80327	-2.25414
	0.515952	-0.781839	Color2 [DarkGray]	1	4		P01040	CYTA_HUMAN	CSTA		2	2	-2.66058	-2.26135	-1.76558	-0.227484	-1.9622	-2.15231	-2.09539	-2.8927	-0.238804
	2.02653	-2.02388	Color2 [DarkGray]	1	4		P01106	MYC_HUMAN	MYC		1	1	-3.7772	-2.70479	-2.47529	-1.19099	-0.654058	-1.04058	-2.66286	-3.12429	-2.55966
	0.450648	-0.10733	Color2 [DarkGray]	1	4		P01111	RASN_HUMAN	NRAS		4	1	0.725784	0.762155	0.533796	0.707175	0.929496	0.707054	0.769125	0.634469	0.455599
	0.382367	0.269392	Color2 [DarkGray]	1	4		P01112	RASH_HUMAN	HRAS		1	1	0.148931	-0.585669	-0.643873	-0.734152	-0.821917	-0.332719	-0.915903	-0.652359	-1.10689
	0.887526	-0.234419	Color2 [DarkGray]	1	4		P01130	LDLR_HUMAN	LDLR		7	7	-0.118771	-0.0602922	0.0287933	-0.0382271	0.242886	0.34833	0.40277	-0.0589237	0.14119
	1.27387	0.690414	Color2 [DarkGray]	1	4		P01591	IGJ_HUMAN	JCHAIN		1	1	-2.60997	-2.54835	-2.36986	-3.57008	-3.2895	-2.73984	-2.5648	-0.61982	-2.55557
	0.676366	0.465079	Color2 [DarkGray]	1	4		P01833	PIGR_HUMAN	PIGR		2	2	-2.07798	-2.74505	-2.83162	-2.62347	-3.13188	-3.29454	-2.72198	0.809386	-2.46827
	0.591382	-1.14617	Color2 [DarkGray]	1	4		P01834	IGKC_HUMAN	IGKC		1	1	-3.58315	-3.04494	-3.54053	-0.557594	-2.91663	-3.25589	-2.12929	1.75293	-2.64614
	1.84888	-2.49597	Color2 [DarkGray]	1	4		P01876	IGHA1_HUMAN	IGHA1		3	1	-3.66868	-2.92208	-1.94858	0.29168	-0.505776	-0.837332	-2.54576	2.33003	-3.55056
	1.96443	-0.278195	Color2 [DarkGray]	1	4		P01889	HLAB_HUMAN	HLA-B		8	2	2.40039	2.33956	2.41094	2.62122	2.77574	2.58851	2.65843	2.42814	2.44143
	0.583582	0.585699	Color2 [DarkGray]	1	4		P02462	CO4A1_HUMAN	COL4A1		1	1	-2.09619	-2.29613	-3.05958	-3.72194	-2.89718	-2.58987	-2.06375	-0.836621	-1.94125
	0.563556	-0.857514	Color2 [DarkGray]	1	4		P02533	K1C14_HUMAN	KRT14		13	9	1.93827	2.28454	1.93459	4.12543	2.77232	1.8322	3.15065	2.57313	5.57642
	0.64678	-1.12027	Color2 [DarkGray]	1	4		P02538	K2C6A_HUMAN	KRT6A		10	1	3.43369	1.50956	2.34814	4.09186	4.10903	2.45131	4.10082	1.94668	5.79679
	0.10072	0.0272675	Color2 [DarkGray]	1	4		P02545	LMNA_HUMAN	LMNA		16	16	1.83437	1.57386	1.75279	1.74536	1.75937	1.57448	1.36716	1.74534	1.70801
	0.428787	-0.260078	Color2 [DarkGray]	1	4		P02647	APOA1_HUMAN	APOA1		1	1	3.01412	2.62002	2.64893	2.56991	3.27397	3.21942	3.06499	4.28047	4.2017
	0.00747328	-0.00636419	Color2 [DarkGray]	1	4		P02649	APOE_HUMAN	APOE		2	2	0.917254	0.934568	0.99114	0.475828	1.44167	0.944562	1.84914	2.00995	1.6204
	0.73184	-1.5771	Color2 [DarkGray]	1	4		P02655	APOC2_HUMAN	APOC2		1	0	-2.91378	-0.772977	-2.8639	-0.976184	-1.57436	0.731196	0.128859	-0.409935	0.0955715
	0.070315	0.0511154	Color2 [DarkGray]	1	4		P02656	APOC3_HUMAN	APOC3		1	1	-0.145316	-0.574479	-0.498729	-0.665892	-0.683063	-0.0229158	0.780848	0.345633	0.386242
	0.435078	-0.491562	Color2 [DarkGray]	1	4		P02675	FIBB_HUMAN	FGB		1	1	-0.907542	-1.271	-0.60788	-0.7971	-0.961079	0.44644	0.260481	1.35875	-0.165125
	0.536647	-0.384712	Color2 [DarkGray]	1	4		P02679	FIBG_HUMAN	FGG		2	2	-0.881693	-1.12254	-0.797423	-0.765914	-0.926903	0.0452948	-0.517979	0.794415	-0.239948
	0.0162128	-0.0214415	Color2 [DarkGray]	1	4		P02751	FINC_HUMAN	FN1		20	20	1.39159	1.90211	1.63261	1.56272	1.00377	2.42414	2.75449	3.5164	2.17625
	0.0128562	-0.0334511	Color2 [DarkGray]	1	4		P02765	FETUA_HUMAN	AHSG		2	2	-0.922482	0.635644	1.33972	-0.308252	0.0110302	1.45045	3.00928	1.75765	2.48295
	0.563916	-0.467407	Color2 [DarkGray]	1	4		P02768	ALBU_HUMAN	ALB		10	10	6.29437	6.03211	5.24854	5.94809	6.57224	6.4569	7.68573	5.61658	6.96682
	0.873705	0.431732	Color2 [DarkGray]	1	4		P02771	FETA_HUMAN	AFP		2	2	1.15845	1.40643	1.61742	0.586874	1.16423	1.13601	2.55256	2.04017	2.73025
	2.0339	-0.234494	Color2 [DarkGray]	1	4		P02786	TFR1_HUMAN	TFRC		27	27	4.02037	3.98359	4.02743	4.33988	4.18615	4.20885	4.02124	3.99521	4.05979
	1.21598	-0.45481	Color2 [DarkGray]	1	4		P02788	TRFL_HUMAN	LTF		5	5	0.429696	-0.0725479	0.0395403	0.631556	0.711969	0.417595	0.734856	1.20728	0.69407
	0.379576	-0.140928	Color2 [DarkGray]	1	4		P03886	NU1M_HUMAN	MT-ND1		5	5	2.85174	2.55621	3.03701	3.08505	2.93198	2.85072	2.64347	3.08698	2.82028
	0.181154	-0.0572389	Color2 [DarkGray]	1	4		P03891	NU2M_HUMAN	MT-ND2		2	2	1.76271	1.51334	1.77317	1.84393	1.80556	1.57144	1.42154	1.77221	1.47832
	1.45593	-0.414737	Color2 [DarkGray]	1	4		P03897	NU3M_HUMAN	MT-ND3		1	1	1.02759	0.807313	0.925006	1.26065	1.1814	1.56207	0.494361	1.0735	0.897482
	0.00859527	0.00273959	Color2 [DarkGray]	1	4		P03905	NU4M_HUMAN	MT-ND4		5	5	3.30774	3.23851	3.33759	3.43703	3.09853	3.34005	3.33955	3.2592	3.43696
	0.98374	0.125111	Color2 [DarkGray]	1	4		P03915	NU5M_HUMAN	MT-ND5		4	4	2.70738	2.56766	2.58137	2.41645	2.51628	2.54834	2.19336	2.41525	2.27171
	0.00307437	0.00169818	Color2 [DarkGray]	1	4		P03923	NU6M_HUMAN	MT-ND6		1	1	1.22417	1.18352	0.791258	1.13483	0.837306	1.22172	-2.76792	0.997922	0.616849
	0.196887	-0.128585	Color2 [DarkGray]	1	4		P03928	ATP8_HUMAN	MT-ATP8		2	2	1.30463	0.710306	1.44653	1.15928	1.18541	1.50253	0.853589	0.764377	0.89047
	0.21804	0.202394	Color2 [DarkGray]	1	4		P04004	VTNC_HUMAN	VTN		2	2	3.02444	3.09664	3.43648	2.3715	3.03958	3.5393	4.27645	4.33368	4.59248
	0.575772	-0.159656	Color2 [DarkGray]	1	4		P04035	HMDH_HUMAN	HMGCR		9	9	-0.581588	-0.563368	-0.398165	-0.151972	-0.387597	-0.524583	-0.362539	-0.228009	-0.472333
	0.24983	-0.254147	Color2 [DarkGray]	1	4		P04040	CATA_HUMAN	CAT		8	8	-0.00971127	0.206083	0.401425	1.21627	0.164701	-0.020731	0.231501	0.323195	1.64827
	0.102598	-0.50935	Color2 [DarkGray]	1	4		P04049	RAF1_HUMAN	RAF1		2	1	-2.64175	0.225361	1.15137	-2.65748	1.44306	1.47745	0.857202	1.19536	1.09519
	1.33881	-0.323715	Color2 [DarkGray]	1	4		P04062	GLCM_HUMAN	GBA		10	10	2.55025	2.36916	2.16133	2.65934	2.68925	2.70329	2.34354	2.28915	2.22147
	1.24753	-0.284133	Color2 [DarkGray]	1	4		P04066	FUCO_HUMAN	FUCA1		7	7	1.08973	0.842334	1.0275	1.16183	1.41919	1.23095	1.27937	1.01254	1.00393
	0.074157	0.0557706	Color2 [DarkGray]	1	4		P04075	ALDOA_HUMAN	ALDOA		5	5	0.209661	-0.0483246	0.67204	0.00534344	0.5321	0.128621	0.973937	-0.246504	0.522037
	0.257144	-0.125817	Color2 [DarkGray]	1	4		P04080	CYTB_HUMAN	CSTB		2	2	0.49117	0.223565	0.683131	0.39564	0.867282	0.512395	1.16491	0.655175	0.276822
	0.659068	-1.54217	Color2 [DarkGray]	1	4		P04083	ANXA1_HUMAN	ANXA1		6	6	-3.0616	-2.37381	-3.09111	-0.890195	0.24936	-3.25918	-2.79242	-2.74626	0.699594
	0.108109	-0.0788212	Color2 [DarkGray]	1	4		P04114	APOB_HUMAN	APOB		10	10	4.38983	4.42324	3.88445	3.91918	4.46707	4.54772	4.62521	4.57387	4.09533
	1.78078	-1.42641	Color2 [DarkGray]	1	4		P04156	PRIO_HUMAN	PRNP		1	1	-2.20259	-2.49325	-3.04802	-1.66888	-0.968698	-0.827048	-1.65072	-1.85747	-2.35678
	0.530878	0.25449	Color2 [DarkGray]	1	4		P04179	SODM_HUMAN	SOD2		2	2	-0.691979	-1.29324	-1.00727	-1.27047	-1.45021	-1.03528	-1.60152	-1.87721	-1.43071
	0.570038	0.749502	Color2 [DarkGray]	1	4		P04180	LCAT_HUMAN	LCAT		1	1	-2.26706	-2.21	-1.29557	-2.76385	-3.47848	-1.7788	0.0382271	-0.3065	-0.451661
	0.027599	-0.012867	Color2 [DarkGray]	1	4		P04181	OAT_HUMAN	OAT		12	12	4.79185	4.4769	4.42987	4.39817	4.77053	4.56851	4.19453	3.97214	3.92908
	0.298624	-0.722374	Color2 [DarkGray]	1	4		P04259	K2C6B_HUMAN	KRT6B		2	1	1.98785	-0.527299	-0.0225334	1.49641	2.08274	0.0259981	1.51993	-1.98272	3.55914
	1.25962	-1.2808	Color2 [DarkGray]	1	4		P04264	K2C1_HUMAN	KRT1		34	31	6.38302	7.10093	6.75187	8.86054	7.7879	7.42979	7.60439	7.70212	9.93604
	1.17732	0.317867	Color2 [DarkGray]	1	4		P04350	TBB4A_HUMAN	TUBB4A		6	2	1.85364	2.19331	2.03631	1.86752	1.60266	1.65947	2.81309	2.75812	2.58199
	0.632309	0.320286	Color2 [DarkGray]	1	4		P04406	G3P_HUMAN	GAPDH		11	11	2.53342	2.91511	2.81504	2.73953	2.06434	2.49885	3.89921	3.80841	3.75012
	0.997191	0.723929	Color2 [DarkGray]	1	4		P04424	ARLY_HUMAN	ASL		5	5	-0.570782	-0.339763	0.0573902	-1.52158	-0.973667	-0.52969	1.74545	1.9155	1.95195
	0.17188	0.0731888	Color2 [DarkGray]	1	4		P04632	CPNS1_HUMAN	CAPNS1		2	2	-1.2724	-1.07527	-0.915142	-1.22291	-1.33695	-0.922516	0.439482	0.478165	0.212038
	0.595951	0.381454	Color2 [DarkGray]	1	4		P04637	P53_HUMAN	TP53		7	7	0.168097	0.991846	0.90449	0.540443	0.178388	0.201238	0.934234	0.815057	0.939923
	0.173151	-0.148487	Color2 [DarkGray]	1	4		P04792	HSPB1_HUMAN	HSPB1		2	2	-1.00109	-0.704165	-0.67629	-0.232215	-0.457107	-1.24676	-0.690866	-0.4979	-0.225638
	0.136331	0.15735	Color2 [DarkGray]	1	4		P04818	TYSY_HUMAN	TYMS		1	1	-2.89548	-1.63173	-1.65902	-2.37429	-2.21513	-2.06885	-3.0906	-3.0951	-1.68773
	0.0859888	-0.0193882	Color2 [DarkGray]	1	4		P04843	RPN1_HUMAN	RPN1		17	17	3.12647	3.15539	3.13205	3.31079	3.04464	3.11664	2.95805	3.13215	3.12571
	0.283707	-0.0550181	Color2 [DarkGray]	1	4		P04844	RPN2_HUMAN	RPN2		18	18	2.78592	2.799	2.75556	2.97081	2.70382	2.8309	2.54228	2.68307	2.69769
	0.389994	-0.0644166	Color2 [DarkGray]	1	4		P04899	GNAI2_HUMAN	GNAI2		5	4	2.16411	2.29937	2.09115	2.31647	2.21835	2.21306	1.77594	1.78348	1.73639
	0.592171	0.473366	Color2 [DarkGray]	1	4		P04908;P0C0S8;P20671;Q16777;Q6FI13;Q7L7L0;Q93077;Q96KK5;Q99878;Q9BTM1	H2A1_HUMAN;H2A1B_HUMAN;H2A1C_HUMAN;H2A1D_HUMAN;H2A1H_HUMAN;H2A1J_HUMAN;H2A2A_HUMAN;H2A2C_HUMAN;H2A3_HUMAN;H2AJ_HUMAN	H2AC12;H2AC14;H2AC17;H2AC19;H2AC20;H2AC6;H2AC7;H2AC8;H2AJ;H2AW		1	0	4.88512	5.43929	5.56015	4.46664	4.60037	5.39745	5.08431	5.30131	4.48624
	0.589095	-0.326939	Color2 [DarkGray]	1	4		P04920	B3A2_HUMAN	SLC4A2		9	8	1.44016	1.9621	1.43928	2.25674	1.64697	1.91864	1.70993	1.77143	2.01043
	2.504	-0.431512	Color2 [DarkGray]	1	4		P05023	AT1A1_HUMAN	ATP1A1		36	21	5.26117	5.25885	5.34648	5.83788	5.63065	5.69249	6.54106	5.75489	5.74957
	1.02214	-0.278836	Color2 [DarkGray]	1	4		P05026	AT1B1_HUMAN	ATP1B1		5	5	-0.0261889	0.0323792	0.157401	0.557255	0.168386	0.274458	0.814805	0.208437	0.821811
	0.660471	-0.517013	Color2 [DarkGray]	1	4		P05067	A4_HUMAN	APP		4	4	-0.970324	-0.969675	-1.34124	-0.565617	-0.00687313	-1.15771	-2.95041	-1.00089	-0.3158
	0.773023	-0.957645	Color2 [DarkGray]	1	4		P05089	ARGI1_HUMAN	ARG1		8	8	-2.4042	-1.62883	-1.8431	-0.0437937	-1.83956	-1.11984	-1.87998	-1.18102	1.23318
	1.55009	-0.296125	Color2 [DarkGray]	1	4		P05091	ALDH2_HUMAN	ALDH2		15	15	4.76278	4.64753	4.53748	5.06101	4.86485	4.9103	4.2785	4.86415	4.71106
	1.00068	-2.0278	Color2 [DarkGray]	1	4		P05109	S10A8_HUMAN	S100A8		3	3	-2.68352	-1.18515	-1.55769	1.85446	-0.28863	-0.90881	-2.11394	-2.94546	0.223583
	0.0277486	-0.0122121	Color2 [DarkGray]	1	4		P05141	ADT2_HUMAN	SLC25A5		14	7	7.96051	7.63281	7.61168	7.60041	7.92593	7.7153	7.62035	7.52385	7.36453
	2.19061	-0.420211	Color2 [DarkGray]	1	4		P05165	PCCA_HUMAN	PCCA		37	37	6.44409	6.24117	6.18237	6.68165	6.71696	6.72965	8.25668	7.48865	7.42673
	0.476897	-0.159264	Color2 [DarkGray]	1	4		P05166	PCCB_HUMAN	PCCB		19	19	1.86739	2.31339	2.10092	2.38208	2.16073	2.21668	4.03826	3.2482	3.14188
	0.198324	0.0612357	Color2 [DarkGray]	1	4		P05198	IF2A_HUMAN	EIF2S1		8	8	0.0149126	0.114788	0.305511	-0.0750971	0.123409	0.203193	-0.00121784	0.274718	0.380755
	0.946589	-2.0536	Color2 [DarkGray]	1	4		P05204	HMGN2_HUMAN	HMGN2		2	1	-2.97804	-1.90515	-2.16493	-2.04245	-0.122046	1.27716	-1.27057	-1.24921	-2.00025
	0.912244	0.499555	Color2 [DarkGray]	1	4		P05386	RLA1_HUMAN	RPLP1		1	1	1.927	2.28674	2.65248	2.05427	1.54803	1.76525	2.59034	1.77471	1.97578
	0.164087	0.0945218	Color2 [DarkGray]	1	4		P05387	RLA2_HUMAN	RPLP2		4	4	-0.151998	-0.0524035	0.18484	0.188543	-0.02635	-0.46532	0.698985	0.110856	0
	1.15743	0.407086	Color2 [DarkGray]	1	4		P05388	RLA0_HUMAN	RPLP0		7	1	2.59208	2.99971	2.95341	2.59879	2.24571	2.47944	3.27184	2.59853	3.03609
	0.854711	0.501817	Color2 [DarkGray]	1	4		P05412	JUN_HUMAN	JUN		1	1	-2.76107	-2.3118	-2.11348	-3.00695	-2.51959	-3.16526	-2.64222	-4.28084	-2.2113
	0.371604	0.197555	Color2 [DarkGray]	1	4		P05455	LA_HUMAN	SSB		8	8	-0.515831	-0.234145	0.0758934	-0.701622	-0.232079	-0.333048	0.10423	-0.242961	-0.411413
	0.19453	0.354259	Color2 [DarkGray]	1	4		P05549;Q6VUC0;Q92481	AP2A_HUMAN;AP2B_HUMAN;AP2E_HUMAN	TFAP2A;TFAP2B;TFAP2E		1	0	-3.25834	-2.51182	-1.82354	-3.29554	-1.77229	-3.58865	-1.22464	-2.2757	-2.59274
	1.5523	-0.424612	Color2 [DarkGray]	1	4		P05556	ITB1_HUMAN	ITGB1		7	7	0.554289	0.361758	0.673115	0.788369	1.08496	0.989666	0.340213	0.43226	0.194942
	0.559477	-1.16587	Color2 [DarkGray]	1	4		P05787	K2C8_HUMAN	KRT8		2	1	2.18598	-0.590783	0.915395	2.40353	2.51691	1.08777	2.19905	-0.133286	4.35828
	0.193984	0.19363	Color2 [DarkGray]	1	4		P06132	DCUP_HUMAN	UROD		3	3	-1.94405	-1.13266	-1.55781	-1.87624	-2.1806	-1.15857	1.02698	0.987288	1.08347
	1.64709	-0.819142	Color2 [DarkGray]	1	4		P06213	INSR_HUMAN	INSR		3	3	-1.61835	-1.54993	-0.911748	-0.491855	-0.591962	-0.538786	-1.31248	-1.16186	-1.47368
	0.151581	-0.0335674	Color2 [DarkGray]	1	4		P06241	FYN_HUMAN	FYN		6	4	1.07274	1.07084	1.24845	1.20622	1.04966	1.23685	1.46896	1.55547	1.45634
	0.965402	-1.32066	Color2 [DarkGray]	1	4		P06276	CHLE_HUMAN	BCHE		1	1	-3.47872	-1.47812	-3.06813	-1.04504	-1.30116	-1.71679	-1.28488	-1.59933	-1.07994
	0.774749	-0.17319	Color2 [DarkGray]	1	4		P06280	AGAL_HUMAN	GLA		13	13	3.53964	3.26807	3.36702	3.48517	3.69505	3.51408	3.2384	2.99521	3.03327
	0.354355	0.11827	Color2 [DarkGray]	1	4		P06396	GELS_HUMAN	GSN		3	3	-1.72511	-1.6845	-1.6823	-1.6903	-2.09142	-1.665	-0.260029	-0.536625	-0.229603
	0.168557	0.173602	Color2 [DarkGray]	1	4		P06454	PTMA_HUMAN	PTMA		1	1	-2.586	-3.88883	-3.32836	-3.25704	-3.56372	-3.50324	-2.25122	-3.46702	-2.57978
	0.219135	0.104375	Color2 [DarkGray]	1	4		P06493	CDK1_HUMAN	CDK1		2	2	-0.348104	-0.195582	-0.182971	-0.0811415	-0.684182	-0.274458	0.281063	-0.29158	-0.0122843
	0.637244	-0.204735	Color2 [DarkGray]	1	4		P06576	ATPB_HUMAN	ATP5F1B		23	23	6.8698	6.49993	6.64118	6.73376	7.06048	6.83086	6.45966	6.3092	6.242
	0.475289	-1.34746	Color2 [DarkGray]	1	4		P06702	S10A9_HUMAN	S100A9		4	4	-1.09569	-0.114914	-1.00522	2.94714	-0.937522	-0.183063	-2.61947	-0.295112	1.19643
	0.672868	0.87382	Color2 [DarkGray]	1	4		P06730	IF4E_HUMAN	EIF4E		1	1	-0.851461	-1.26506	-0.477928	-1.58461	-0.88308	-2.74821	-3.18578	-0.410643	-0.611231
	1.27862	0.308528	Color2 [DarkGray]	1	4		P06733	ENOA_HUMAN	ENO1		13	10	2.7101	2.91045	2.91263	2.36122	2.66813	2.57826	4.17975	3.78064	3.60731
	1.43356	0.48553	Color2 [DarkGray]	1	4		P06737	PYGL_HUMAN	PYGL		11	9	-0.395651	-0.247325	-0.22714	-0.866856	-0.974311	-0.48554	1.27322	1.22455	1.15365
	0.229854	0.158062	Color2 [DarkGray]	1	4		P06744	G6PI_HUMAN	GPI		3	3	-1.30691	-0.742042	-1.23338	-0.985141	-1.65044	-1.12094	-0.19172	-0.24798	0.33101
	0.467522	0.214252	Color2 [DarkGray]	1	4		P06748	NPM_HUMAN	NPM1		5	5	3.8527	4.44306	4.32132	3.86591	4.14916	3.95925	4.60083	4.30936	4.08431
	1.44335	-0.327241	Color2 [DarkGray]	1	4		P06756	ITAV_HUMAN	ITGAV		5	5	-0.897502	-1.12001	-1.11052	-0.700104	-0.591552	-0.854654	-0.968464	-1.22774	-0.985479
	0.620539	-0.134363	Color2 [DarkGray]	1	4		P06865	HEXA_HUMAN	HEXA		10	10	1.57446	1.46303	1.61361	1.68012	1.83638	1.53769	1.56974	1.45933	1.34085
	0.686477	0.605879	Color2 [DarkGray]	1	4		P06899;P23527;P33778;Q16778;Q8N257	H2B1B_HUMAN;H2B1J_HUMAN;H2B1O_HUMAN;H2B2E_HUMAN;H2B3B_HUMAN	H2BC11;H2BC17;H2BC21;H2BC3;H2BU1		2	0	2.43447	2.75064	3.02597	1.43376	2.30275	2.65693	3.34339	2.88883	2.37613
	0.39887	-0.0784156	Color2 [DarkGray]	1	4		P07093	GDN_HUMAN	SERPINE2		4	4	0.637398	0.440423	0.56671	0.591347	0.544908	0.743524	0.237342	-0.0556068	0.234105
	0.646536	-0.340492	Color2 [DarkGray]	1	4		P07099	HYEP_HUMAN	EPHX1		7	7	2.06812	2.31288	1.90917	2.81968	2.10898	2.383	2.52448	2.94357	3.03255
	1.40065	0.15381	Color2 [DarkGray]	1	4		P07195	LDHB_HUMAN	LDHB		9	9	1.25808	1.34087	1.35616	1.12896	1.24658	1.11813	2.93911	2.98474	2.8387
	0.292661	0.19022	Color2 [DarkGray]	1	4		P07196	NFL_HUMAN	NEFL		5	5	-0.592505	-0.215431	-0.72415	-0.352431	-1.09172	-0.658596	-0.251081	0.0714407	-0.593019
	0.0551713	0.0162185	Color2 [DarkGray]	1	4		P07197	NFM_HUMAN	NEFM		13	10	0.629531	0.621475	0.857327	0.814531	0.647996	0.597151	0.506414	0.777953	0.576189
	0.02006	0.00954851	Color2 [DarkGray]	1	4		P07199	CENPB_HUMAN	CENPB		5	5	0.794485	0.401822	0.634853	0.397987	0.627837	0.77669	0.846736	0.617242	0.118039
	1.3603	-0.243409	Color2 [DarkGray]	1	4		P07237	PDIA1_HUMAN	P4HB		17	17	4.03717	4.11343	4.10132	4.48633	4.22936	4.26646	4.04924	4.48896	4.48322
	0.126926	-0.458177	Color2 [DarkGray]	1	4		P07305	H10_HUMAN	H1-0		1	1	-3.0533	-0.46242	0.140436	-2.39877	-0.151836	0.549853	-2.81478	1.33328	-0.418454
	1.28531	-0.304846	Color2 [DarkGray]	1	4		P07339	CATD_HUMAN	CTSD		10	10	5.46995	5.24936	5.18138	5.51654	5.74135	5.55734	5.32316	4.972	4.93763
	0.91612	-0.69464	Color2 [DarkGray]	1	4		P07355	ANXA2_HUMAN	ANXA2		12	3	-0.0654697	0.241635	-0.147738	1.37036	0.337723	0.404271	0.370226	0.551729	2.35705
	0.241619	-0.322611	Color2 [DarkGray]	1	4		P07358	CO8B_HUMAN	C8B		2	2	-2.85838	-2.17133	-1.9358	-2.88581	-1.66956	-1.44231	0.116827	-0.107021	-1.36928
	1.02083	-0.276548	Color2 [DarkGray]	1	4		P07384	CAN1_HUMAN	CAPN1		8	8	-0.158089	0.0227232	-0.212772	0.167796	-0.0255938	0.339304	1.68945	1.41019	1.5937
	1.21237	0.408786	Color2 [DarkGray]	1	4		P07437	TBB5_HUMAN	TUBB		13	4	3.53458	3.88932	4.03738	3.5111	3.32834	3.39549	4.70905	4.29489	4.30943
	1.34995	-0.259279	Color2 [DarkGray]	1	4		P07602	SAP_HUMAN	PSAP		10	10	2.61075	2.58795	2.45971	2.7847	2.95614	2.69541	3.28595	3.29963	2.71709
	0.0282492	-0.0138337	Color2 [DarkGray]	1	4		P07686	HEXB_HUMAN	HEXB		9	9	2.68563	2.40426	2.24908	2.40684	2.66026	2.31336	2.32547	2.01569	2.24198
	0.775878	-0.467695	Color2 [DarkGray]	1	4		P07711	CATL1_HUMAN	CTSL		3	3	0.142598	-0.563752	-0.543614	-0.158321	0.281229	0.315408	-0.139047	-0.445399	-0.639367
	0.256539	0.0740426	Color2 [DarkGray]	1	4		P07737	PROF1_HUMAN	PFN1		5	5	1.05745	1.01314	1.07945	1.0565	0.752661	1.11874	1.66919	1.8037	1.55118
	0.470648	0.880593	Color2 [DarkGray]	1	4		P07738	PMGE_HUMAN	BPGM		2	2	-1.59148	-0.88751	-1.39033	-3.32199	-2.51346	-0.67564	1.91253	1.56551	1.65092
	0.94365	0.495573	Color2 [DarkGray]	1	4		P07741	APT_HUMAN	APRT		3	3	0.781292	0.601409	0.726998	0.361474	-0.262694	0.524201	1.99152	1.73628	1.58886
	0.932928	0.164526	Color2 [DarkGray]	1	4		P07814	SYEP_HUMAN	EPRS1		30	30	1.71933	1.66304	1.8281	1.48659	1.7037	1.5266	2.16799	1.78452	1.79115
	0.929628	0.201458	Color2 [DarkGray]	1	4		P07858	CATB_HUMAN	CTSB		3	3	-0.752315	-0.613897	-0.634	-0.7251	-0.840612	-1.03887	-0.619593	-0.651241	-0.724174
	2.42633	0.355943	Color2 [DarkGray]	1	4		P07900	HS90A_HUMAN	HSP90AA1		20	9	3.0084	3.14004	3.00257	2.61873	2.7364	2.72806	3.48056	3.19795	3.35902
	0.670406	0.365979	Color2 [DarkGray]	1	4		P07910	HNRPC_HUMAN	HNRNPC		8	3	2.68677	2.67546	3.07074	2.39582	2.83239	2.10683	3.23126	2.81497	2.56696
	0.170587	0.184031	Color2 [DarkGray]	1	4		P07919	QCR6_HUMAN	UQCRH		1	1	-2.28825	-1.7017	-1.58041	-1.36314	-2.27403	-2.48528	-1.86019	-1.50319	-1.94297
	0.996275	-0.303458	Color2 [DarkGray]	1	4		P07942	LAMB1_HUMAN	LAMB1		6	6	0.58812	0.367476	0.249466	0.529457	0.885316	0.700663	0.329491	0.823502	0.157031
	0.382814	-0.293077	Color2 [DarkGray]	1	4		P07947	YES_HUMAN	YES1		3	2	-1.11456	-0.908788	-0.599411	-0.177145	-1.13151	-0.434871	-1.27814	-1.01471	-0.853678
	0.0730656	0.0197363	Color2 [DarkGray]	1	4		P07948	LYN_HUMAN	LYN		10	9	0.452498	0.136715	0.253126	0.287588	0.277661	0.217881	0.0155001	0.0912142	0.174977
	0.52371	0.0921008	Color2 [DarkGray]	1	4		P07954	FUMH_HUMAN	FH		8	8	3.29753	3.19048	3.16357	3.13479	3.23356	3.00692	2.54814	3.04797	2.73148
	0.441658	0.377929	Color2 [DarkGray]	1	4		P07996	TSP1_HUMAN	THBS1		4	4	-1.95762	-2.15244	-1.3327	-2.70449	-1.77935	-2.09271	-1.18745	-0.312628	-0.385407
	1.09736	-0.380335	Color2 [DarkGray]	1	4		P08069	IGF1R_HUMAN	IGF1R		8	6	-0.75652	-0.677849	-1.02517	-0.219275	-0.650279	-0.44898	-0.921021	-0.519394	-0.938714
	1.82305	0.116465	Color2 [DarkGray]	1	4		P08133	ANXA6_HUMAN	ANXA6		10	10	-0.520093	-0.539921	-0.580772	-0.621939	-0.697964	-0.670278	-0.711283	-0.658516	-0.935246
	0.0468274	-0.0848446	Color2 [DarkGray]	1	4		P08134	RHOC_HUMAN	RHOC		1	1	-1.9149	-3.254	-1.24283	-1.68564	-2.16852	-2.30304	-3.22611	-1.73601	-2.06981
	0.475286	-0.297033	Color2 [DarkGray]	1	4		P08183	MDR1_HUMAN	ABCB1		18	18	0.311752	0.574126	0.576729	1.13655	0.285521	0.931636	1.88535	1.98628	1.79065
	1.00065	-0.255252	Color2 [DarkGray]	1	4		P08195	4F2_HUMAN	SLC3A2		21	21	3.00876	3.23947	3.30081	3.59686	3.33961	3.37832	3.83585	3.61191	3.71479
	1.38456	-0.294604	Color2 [DarkGray]	1	4		P08236	BGLR_HUMAN	GUSB		1	1	-0.421782	-0.403496	-0.242918	0.0971537	-0.108899	-0.172638	0.0203371	-0.160865	-0.22462
	1.16948	0.212156	Color2 [DarkGray]	1	4		P08237	PFKAM_HUMAN	PFKM		8	7	-1.25597	-1.20132	-1.43017	-1.59807	-1.50111	-1.42475	-0.524967	-0.830201	-0.711126
	1.40864	0.239605	Color2 [DarkGray]	1	4		P08238	HS90B_HUMAN	HSP90AB1		15	8	2.97207	2.8461	2.88438	2.52394	2.75291	2.7069	3.51488	3.07248	3.28654
	0.0414769	-0.0135075	Color2 [DarkGray]	1	4		P08240	SRPRA_HUMAN	SRPRA		18	18	1.4774	1.42527	1.56197	1.70148	1.35497	1.44873	1.46229	1.48784	1.29942
	1.62736	0.499251	Color2 [DarkGray]	1	4		P08243	ASNS_HUMAN	ASNS		12	12	1.61561	1.99933	2.05696	1.4187	1.40743	1.34801	2.31016	1.97275	1.89918
	0.116973	-0.0665814	Color2 [DarkGray]	1	4		P08247	SYPH_HUMAN	SYP		3	3	-0.00575447	0.2761	-0.390287	0.141248	0.0520935	-0.113539	0.0332251	-0.472075	-0.193395
	0.654212	0.588258	Color2 [DarkGray]	1	4		P08263;P09210;Q16772	GSTA1_HUMAN;GSTA2_HUMAN;GSTA3_HUMAN	GSTA1;GSTA2;GSTA3		1	0	-1.7954	-1.2778	-1.62122	-1.85651	-2.90233	-1.70036	0.649957	0.0934811	-0.244836
	0.883262	0.173318	Color2 [DarkGray]	1	4		P08559	ODPA_HUMAN	PDHA1		10	8	2.81547	3.04676	2.86351	2.85075	2.69052	2.66453	2.6131	2.61759	2.4829
	0.428832	-0.147405	Color2 [DarkGray]	1	4		P08572	CO4A2_HUMAN	COL4A2		2	2	-2.28827	-2.41201	-2.52459	-2.08626	-2.18107	-2.51532	-2.64564	-0.554083	-2.13558
	2.80925	1.7505	Color2 [DarkGray]	1	4		Q9UKK6	NXT1_HUMAN	NXT1		1	1	-2.07722	-1.38145	-1.47442	-3.52593	-3.30501	-3.35366	-2.93678	-3.84994	-1.4008
	0.108809	-0.197971	Color2 [DarkGray]	1	4		P08579	RU2B_HUMAN	SNRPB2		1	1	-1.86848	-2.83679	-0.723842	-1.79283	-1.91365	-1.12872	-1.39123	-1.82684	-1.66346
	1.0413	0.501292	Color2 [DarkGray]	1	4		P05976;P08590	MYL1_HUMAN;MYL3_HUMAN	MYL1;MYL3		1	0	1.18704	0.966516	0.999175	0.974001	0.401911	0.272939	0.613989	0.819084	1.15217
	0.422708	0.170358	Color2 [DarkGray]	1	4		P08621	RU17_HUMAN	SNRNP70		6	6	1.16947	1.56238	1.3484	1.1977	1.40918	0.96229	2.09231	1.46046	1.79626
	1.75084	-0.467786	Color2 [DarkGray]	1	4		P08648	ITA5_HUMAN	ITGA5		6	6	-0.061204	-0.126015	-0.370888	0.169923	0.423756	0.251573	0.00594902	-0.320727	-0.130648
	0.0822321	-0.091581	Color2 [DarkGray]	1	4		P08651	NFIC_HUMAN	NFIC		3	2	-1.14467	-0.131106	-0.630742	-0.019702	-0.759446	-0.85263	-0.239981	-0.534923	-0.0487547
	0.394384	0.0925134	Color2 [DarkGray]	1	4		P08670	VIME_HUMAN	VIM		23	18	3.45157	3.68518	3.5878	3.62646	3.42029	3.40026	3.80162	3.99429	3.51814
	0.588942	1.08566	Color2 [DarkGray]	1	4		P08697	A2AP_HUMAN	SERPINF2		1	1	-0.335844	-0.401899	-0.951196	-2.35328	-2.53991	-0.0527363	0.375259	-0.678741	0.321863
	0.998244	0.285213	Color2 [DarkGray]	1	4		P08708	RS17_HUMAN	RPS17		3	3	1.67534	1.68004	1.56429	1.28105	1.60485	1.17813	1.44165	0.657386	0.869368
	0.611183	-1.5641	Color2 [DarkGray]	1	4		P08727	K1C19_HUMAN	KRT19		1	0	-1.52782	-1.07876	-1.58509	1.04822	1.54166	-2.08925	0.225054	-2.49753	3.05723
	1.01341	-0.176136	Color2 [DarkGray]	1	4		P08754	GNAI3_HUMAN	GNAI3		8	5	3.99647	4.0598	4.19654	4.3434	4.15304	4.28478	4.09136	3.69411	3.47627
	0.307569	0.156379	Color2 [DarkGray]	1	4		P08758	ANXA5_HUMAN	ANXA5		4	4	-0.642433	-0.717193	-0.903623	-0.543031	-0.998055	-1.1913	-0.646374	-0.66903	-0.711321
	0.241532	-0.467513	Color2 [DarkGray]	1	4		P08779	K1C16_HUMAN	KRT16		20	13	3.90486	2.77502	3.19403	4.62928	4.24785	2.39934	4.83186	3.10317	6.61299
	0.907505	0.349172	Color2 [DarkGray]	1	4		P08865	RSSA_HUMAN	RPSA		7	1	4.86452	5.37037	5.40721	4.93067	4.87106	4.79285	5.39378	4.96933	5.40953
	2.12995	-0.333781	Color2 [DarkGray]	1	4		P08962	CD63_HUMAN	CD63		2	2	2.80336	2.66526	2.68257	3.03381	2.97326	3.14546	2.68876	2.57019	2.57908
	0.00518424	-0.00216389	Color2 [DarkGray]	1	4		P09001	RM03_HUMAN	MRPL3		6	6	2.00603	1.62932	1.64833	1.70861	1.88472	1.69684	1.25703	1.28651	1.1705
	0.879326	0.312429	Color2 [DarkGray]	1	4		P09012	SNRPA_HUMAN	SNRPA		2	2	-0.699144	-0.772202	-0.803555	-1.0194	-0.818378	-1.37441	-0.934431	-1.76597	-0.829633
	0.585024	-0.648492	Color2 [DarkGray]	1	4		P09105	HBAT_HUMAN	HBQ1		1	1	-2.84089	-4.14338	-3.26815	-2.16576	-3.21239	-2.92879	1.1129	-0.322873	2.10662
	0.305235	-0.0520115	Color2 [DarkGray]	1	4		P09110	THIK_HUMAN	ACAA1		12	12	0.207298	0.282103	0.333445	0.235952	0.437026	0.305902	0.474977	0.380123	-0.0713844
	0.927077	0.604529	Color2 [DarkGray]	1	4		P09132	SRP19_HUMAN	SRP19		1	1	-2.00667	-2.72366	-2.64716	-2.69276	-3.39185	-3.10647	-1.892	-2.96148	-2.95932
	1.7591	0.24768	Color2 [DarkGray]	1	4		P09211	GSTP1_HUMAN	GSTP1		5	5	0.194087	0.0250854	0.155511	-0.193735	-0.107987	-0.0666332	1.33196	1.21355	1.20062
	0.0429084	0.0452102	Color2 [DarkGray]	1	4		P09234	RU1C_HUMAN	SNRPC		2	2	2.18548	2.49489	1.63749	1.54994	2.37044	2.26185	2.07912	2.6658	1.4674
	0.29031	0.275148	Color2 [DarkGray]	1	4		P09455	RET1_HUMAN	RBP1		3	3	-2.18173	-2.27324	-2.04353	-3.12585	-2.37441	-1.82368	0.284231	0.0762033	-0.550004
	0.166077	0.381447	Color2 [DarkGray]	1	4		P09467	F16P1_HUMAN	FBP1		2	1	-3.85803	-2.09377	-1.50707	-2.84189	-2.01466	-3.74667	-0.715265	-0.257845	-2.49417
	0.964904	-0.357541	Color2 [DarkGray]	1	4		P09471	GNAO_HUMAN	GNAO1		2	2	-0.497474	-0.332157	-0.547172	0.101649	-0.419146	0.0133162	-0.421236	-0.303904	-0.330293
	0.470965	0.36008	Color2 [DarkGray]	1	4		P09488	GSTM1_HUMAN	GSTM1		2	2	-3.44573	-3.11419	-2.41834	-3.22343	-3.62149	-3.21357	-0.933618	-0.372112	-0.423239
	0.438004	-0.0796553	Color2 [DarkGray]	1	4		P09543	CN37_HUMAN	CNP		10	10	1.87983	1.78194	1.70595	1.77715	1.84898	1.98057	1.64756	1.22092	1.50452
	0.145051	0.0311356	Color2 [DarkGray]	1	4		P09601	HMOX1_HUMAN	HMOX1		9	9	2.12484	1.93044	1.87195	1.96356	1.97081	1.89945	0.281813	0.4382	0.493124
	0.504564	-0.11106	Color2 [DarkGray]	1	4		P09622	DLDH_HUMAN	DLD		10	10	3.19542	3.01029	3.00836	3.06461	3.31783	3.16481	2.60181	2.59091	2.69906
	0.710632	0.208192	Color2 [DarkGray]	1	4		P09651	ROA1_HUMAN	HNRNPA1		14	2	4.70445	4.71908	4.72573	4.32745	4.76915	4.42809	4.71802	4.61785	4.26462
	1.11429	0.507162	Color2 [DarkGray]	1	4		P09661	RU2A_HUMAN	SNRPA1		6	6	0.200139	0.817072	0.556102	0.188502	-0.208134	0.0714588	0.94017	0.324149	0.798656
	0.845433	-0.100368	Color2 [DarkGray]	1	4		P09668	CATH_HUMAN	CTSH		7	7	0.475216	0.355281	0.53015	0.550049	0.52257	0.589133	-0.151383	-0.342746	0.355356
	0.283517	-0.155462	Color2 [DarkGray]	1	4		P09669	COX6C_HUMAN	COX6C		4	4	0.0843086	-0.262752	-0.44672	-0.207996	-0.21157	0.26079	-1.15086	-0.558161	-1.3016
	0.667248	0.447394	Color2 [DarkGray]	1	4		P09874	PARP1_HUMAN	PARP1		31	31	3.02238	3.80768	3.45432	3.22268	2.5791	3.14043	4.33695	3.95313	3.77123
	0.956216	0.277344	Color2 [DarkGray]	1	4		P09960	LKHA4_HUMAN	LTA4H		2	2	-2.25161	-2.43396	-2.70656	-2.79435	-2.68705	-2.74277	-1.83476	-1.7396	-1.86852
	0.397358	0.386165	Color2 [DarkGray]	1	4		P0C0L4	CO4A_HUMAN	C4A		2	1	-2.1525	-2.56979	-1.76052	-2.40634	-3.1901	-2.04486	-0.647924	-0.828907	-1.26565
	0.299557	0.330131	Color2 [DarkGray]	1	4		P0C0S5;Q71UI9	H2AV_HUMAN;H2AZ_HUMAN	H2AZ1;H2AZ2		2	0	2.69399	3.13485	3.15294	1.92194	2.68734	3.38212	3.54461	3.11338	2.75169
	0.247807	-0.283216	Color2 [DarkGray]	1	4		P0CJ78	ZN865_HUMAN	ZNF865		4	4	-1.55368	-2.90999	-2.29297	-2.4083	-1.66025	-1.83844	-2.18107	-2.56547	-2.58398
	1.45255	0.276131	Color2 [DarkGray]	1	4		P0DMV8;P0DMV9	HS71A_HUMAN;HS71B_HUMAN	HSPA1A;HSPA1B		17	0	3.81154	4.10913	4.0129	3.68681	3.72187	3.6965	3.83364	3.79348	3.87706
	1.39526	-0.251511	Color2 [DarkGray]	1	4		P0DP23;P0DP24;P0DP25	CALM1_HUMAN;CALM2_HUMAN;CALM3_HUMAN	CALM1;CALM2;CALM3		3	0	2.29106	2.23924	2.31791	2.65218	2.57101	2.37955	1.79153	2.42221	2.40565
	0.239509	0.121604	Color2 [DarkGray]	1	4		P10155	RO60_HUMAN	RO60		8	8	-0.572084	-0.114343	0.0433378	-0.487672	-0.284741	-0.235489	-0.129003	-0.561556	-0.0836754
	1.61328	-0.271959	Color2 [DarkGray]	1	4		P10253	LYAG_HUMAN	GAA		12	12	1.66362	1.45071	1.51228	1.75546	1.90077	1.78624	1.59006	1.48959	1.6666
	0.658945	-0.136496	Color2 [DarkGray]	1	4		P10301	RRAS_HUMAN	RRAS		1	1	-1.12437	-0.99985	-1.21251	-0.854093	-0.974302	-1.09885	-0.477904	-1.38562	-0.861955
	0.109364	-0.0440397	Color2 [DarkGray]	1	4		P10321	HLAC_HUMAN	HLA-C		2	2	0.140361	0.128926	0.0929232	0.0947638	0.443335	-0.0437689	-0.280277	-0.288805	-0.44814
	0.93173	0.718032	Color2 [DarkGray]	1	4		P10398	ARAF_HUMAN	ARAF		1	1	-3.14685	-2.88895	-2.82837	-3.95767	-4.07788	-2.98273	-3.09602	-2.14642	-2.67292
	0.216429	-0.430394	Color2 [DarkGray]	1	4		P10412	H14_HUMAN	H1-4		5	1	4.10139	3.4924	3.93982	2.85071	4.57036	5.40371	4.64661	4.0349	3.29126
	0.305016	0.0505899	Color2 [DarkGray]	1	4		P10515	ODP2_HUMAN	DLAT		13	13	3.1408	2.98123	2.92944	2.99683	2.92214	2.98073	2.71404	2.63447	2.76383
	0.363133	-0.114196	Color2 [DarkGray]	1	4		P10586	PTPRF_HUMAN	PTPRF		8	3	2.07573	1.96109	1.96877	2.31205	1.88107	2.15506	1.54924	1.64805	1.69186
	0.0979373	0.0388422	Color2 [DarkGray]	1	4		P10588	NR2F6_HUMAN	NR2F6		6	6	0.766833	0.29021	0.57225	0.56896	0.472132	0.471675	-0.673973	-0.559192	-0.563307
	0.203842	-0.078186	Color2 [DarkGray]	1	4		P10589	COT1_HUMAN	NR2F1		5	1	0.518135	0.225677	0.0912132	0.215791	0.484068	0.369725	0.266118	-0.22578	-0.0569057
	0.392442	-0.342262	Color2 [DarkGray]	1	4		P10599	THIO_HUMAN	TXN		3	3	1.75831	1.75132	1.69906	2.81369	1.7044	1.71738	1.98166	1.82662	3.77477
	0.0470841	-0.0166321	Color2 [DarkGray]	1	4		P10606	COX5B_HUMAN	COX5B		5	5	3.46332	3.18122	3.13089	3.19465	3.39849	3.23219	2.52226	2.65222	2.68612
	0.786778	-0.179527	Color2 [DarkGray]	1	4		P10619	PPGB_HUMAN	CTSA		3	3	2.85402	2.58696	2.57004	2.75849	2.93584	2.85527	2.61548	2.20526	2.50005
	1.35756	0.369104	Color2 [DarkGray]	1	4		P10620	MGST1_HUMAN	MGST1		3	3	0.847452	1.18362	1.10913	0.829255	0.597746	0.605889	0.755138	0.800157	0.153482
	0.819393	1.06874	Color2 [DarkGray]	1	4		P10644	KAP0_HUMAN	PRKAR1A		1	1	-0.7595	-0.792764	-0.485318	-1.06353	-1.24464	-2.93564	-0.977813	-0.52502	-1.11683
	0.12855	-0.0811373	Color2 [DarkGray]	1	4		P10809	CH60_HUMAN	HSPD1		36	36	8.10495	7.48576	7.51791	7.55565	7.91655	7.87984	6.52491	6.72427	6.68387
	0.256612	-0.208841	Color2 [DarkGray]	1	4		P10909	CLUS_HUMAN	CLU		4	4	-0.163009	0.0629406	-0.961691	-0.115534	-0.00590897	-0.313792	0.411509	1.57015	0.0637627
	0.776661	0.190026	Color2 [DarkGray]	1	4		P11021	BIP_HUMAN	HSPA5		23	22	3.65372	3.95411	3.88641	3.75106	3.65212	3.52099	3.66941	3.50797	3.74982
	0.706957	-0.325592	Color2 [DarkGray]	1	4		P11047	LAMC1_HUMAN	LAMC1		9	9	0.118433	-0.28529	0.303434	0.375115	0.5739	0.164339	0.087163	0.897827	0.150176
	0.0656085	0.026159	Color2 [DarkGray]	1	4		P11117	PPAL_HUMAN	ACP2		3	3	0.116703	0.0848503	0.29196	0.37694	-0.0333729	0.0714693	0.228665	-0.383344	-0.06882
	2.41611	0.30289	Color2 [DarkGray]	1	4		P11142	HSP7C_HUMAN	HSPA8		22	16	4.5188	4.68822	4.58496	4.29427	4.27707	4.31197	4.49535	4.32267	4.4609
	0.611503	-0.305398	Color2 [DarkGray]	1	4		P11166	GTR1_HUMAN	SLC2A1		4	4	0.960407	0.316463	0.877587	1.19604	0.8624	1.01221	0.93891	1.05198	1.27642
	0.117384	-0.289787	Color2 [DarkGray]	1	4		P11169;Q8TDB8	GTR14_HUMAN;GTR3_HUMAN	SLC2A14;SLC2A3		1	0	-1.15967	-0.954481	-3.09602	-2.59842	-0.697622	-1.04477	0.0789566	-0.239718	-0.123204
	0.541956	-0.122184	Color2 [DarkGray]	1	4		P11171	EPB41_HUMAN	EPB41		10	9	0.891424	0.770205	0.727539	0.977281	1.03041	0.748028	0.571972	0.540851	0.267354
	0.412591	0.169768	Color2 [DarkGray]	1	4		P11172	UMPS_HUMAN	UMPS		5	5	-0.229402	0.16185	-0.0631065	-0.0480556	-0.47692	-0.114985	0.269621	0.46033	0.536864
	1.57215	0.147641	Color2 [DarkGray]	1	4		P11177	ODPB_HUMAN	PDHB		10	10	6.58087	6.61076	6.65025	6.54223	6.43601	6.42071	5.87431	6.30653	6.10266
	0.710728	-0.124847	Color2 [DarkGray]	1	4		P11182	ODB2_HUMAN	DBT		3	3	-0.47096	-0.523021	-0.529772	-0.247349	-0.517706	-0.384155	-0.700837	-0.90014	-0.777393
	1.95355	1.21103	Color2 [DarkGray]	1	4		Q9BQ75	CMS1_HUMAN	CMSS1		1	1	-1.20326	-1.8311	-1.80714	-2.58619	-3.17121	-2.71718	-1.46143	-1.61106	-2.31262
	0.556039	0.80504	Color2 [DarkGray]	1	4		P11217	PYGM_HUMAN	PYGM		2	2	-1.45884	-2.72875	-3.20717	-4.00177	-2.77256	-3.03554	-1.98043	0.442019	-0.543222
	0.368025	-0.238159	Color2 [DarkGray]	1	4		P11233	RALA_HUMAN	RALA		3	2	-0.245234	-0.695405	-0.96653	-0.375996	-0.114047	-0.702648	-0.310207	-1.32595	-0.759538
	0.567911	-0.25439	Color2 [DarkGray]	1	4		P11274	BCR_HUMAN	BCR		1	0	-3.30735	-3.19944	-2.95103	-2.70739	-3.2349	-2.75235	-1.84782	-2.25731	-2.96541
	1.69628	-0.314929	Color2 [DarkGray]	1	4		P11279	LAMP1_HUMAN	LAMP1		3	3	1.77541	1.63398	1.7001	2.0638	1.874	2.11648	1.76696	1.65843	1.86058
	0.729866	-0.089613	Color2 [DarkGray]	1	4		P11310	ACADM_HUMAN	ACADM		8	8	3.11656	2.97696	2.96132	3.15826	3.066	3.09942	2.63341	2.98413	2.92551
	0.113781	-0.0690088	Color2 [DarkGray]	1	4		P11362	FGFR1_HUMAN	FGFR1		3	1	-0.521495	-0.242311	-0.846861	-0.468355	-0.235802	-0.699484	-0.539742	-1.2154	-1.25318
	0.868858	0.513358	Color2 [DarkGray]	1	4		P11387	TOP1_HUMAN	TOP1		17	15	1.67408	2.40163	2.13011	1.4186	1.34507	1.90208	3.11876	2.65677	2.26783
	0.619131	0.713197	Color2 [DarkGray]	1	4		P11388	TOP2A_HUMAN	TOP2A		40	32	1.82794	2.76269	2.69071	1.93651	0.898145	2.30709	3.10381	2.69712	2.38109
	0.042614	-0.0229305	Color2 [DarkGray]	1	4		P11413	G6PD_HUMAN	G6PD		6	6	0.190694	0.00455952	0.0736647	0.147683	0.396912	-0.206885	0.111382	-0.0303545	0.656441
	0.642637	-0.359072	Color2 [DarkGray]	1	4		P11498	PYC_HUMAN	PC		51	51	8.69182	8.06991	8.01364	8.42425	8.8599	8.56843	9.3984	8.61078	8.55748
	1.14294	-0.320799	Color2 [DarkGray]	1	4		P11532	DMD_HUMAN	DMD		4	4	-0.0944281	-0.484351	-0.174112	0.036911	-0.00866508	0.181258	-0.10172	-0.475075	-0.108547
	1.81663	0.371675	Color2 [DarkGray]	1	4		P11586	C1TC_HUMAN	MTHFD1		24	24	0.987648	0.960664	1.10898	0.628293	0.52085	0.793121	1.93765	1.60596	1.60895
	1.70646	-0.262605	Color2 [DarkGray]	1	4		P11717	MPRI_HUMAN	IGF2R		21	21	0.599034	0.476254	0.690794	0.912331	0.806648	0.834918	0.565769	0.506649	0.513424
	1.02368	0.791361	Color2 [DarkGray]	1	4		P11766	ADHX_HUMAN	ADH5		2	2	-0.669759	-0.186014	-0.498625	-0.995984	-1.9041	-0.828399	0.988588	0.583126	0.459537
	0.641565	0.176963	Color2 [DarkGray]	1	4		P11802	CDK4_HUMAN	CDK4		2	2	-2.69798	-2.87129	-3.075	-2.94864	-3.07018	-3.15635	-3.17758	-2.4207	-2.4191
	1.39388	0.244326	Color2 [DarkGray]	1	4		P11940	PABP1_HUMAN	PABPC1		12	3	1.87766	1.81876	1.96211	1.69142	1.503	1.73112	1.76283	1.72087	1.95569
	1.37269	0.536915	Color2 [DarkGray]	1	4		P12004	PCNA_HUMAN	PCNA		3	3	-0.71107	-0.734058	-0.862659	-1.16131	-1.09995	-1.65727	-0.731349	-0.966708	-0.90436
	0.322711	-0.701813	Color2 [DarkGray]	1	4		P12035	K2C3_HUMAN	KRT3		7	5	3.93697	1.56795	2.29893	3.85091	3.86175	2.19663	4.15782	1.24597	5.4369
	0.0919529	-0.0709534	Color2 [DarkGray]	1	4		P12235	ADT1_HUMAN	SLC25A4		4	4	3.36561	2.70352	2.65084	2.75141	3.26381	2.91762	2.76595	2.57018	2.62886
	0.30185	-0.115172	Color2 [DarkGray]	1	4		P12236	ADT3_HUMAN	SLC25A6		10	7	6.16807	5.78921	5.72798	5.92971	6.153	5.94806	5.68508	5.64093	5.51972
	0.688508	0.334492	Color2 [DarkGray]	1	4		P12259	FA5_HUMAN	F5		9	9	1.94949	1.94537	2.06516	1.59923	1.30457	2.05273	3.93115	3.92628	3.88586
	0.992021	0.410587	Color2 [DarkGray]	1	4		P12268	IMDH2_HUMAN	IMPDH2		8	8	0.373163	0.836538	0.994076	0.428713	0.24708	0.296225	0.883061	0.616277	0.986892
	0.40416	-0.222873	Color2 [DarkGray]	1	4		P12270	TPR_HUMAN	TPR		36	36	1.93309	1.20348	1.45529	1.60228	1.92606	1.73215	0.86999	1.14897	1.13852
	0.3223	-0.694577	Color2 [DarkGray]	1	4		P12273	PIP_HUMAN	PIP		3	3	-1.08361	-1.25429	-2.4398	0.63964	-1.8314	-1.50221	-1.09608	2.14307	0.252006
	1.08736	0.35298	Color2 [DarkGray]	1	4		P12277	KCRB_HUMAN	CKB		9	9	1.18865	1.54481	1.63426	1.18005	0.965135	1.16361	2.31945	2.15322	2.09423
	0.0429685	0.0235291	Color2 [DarkGray]	1	4		P12532	KCRU_HUMAN	CKMT1B		5	0	3.42942	2.98686	2.86656	2.92357	3.16625	3.12243	2.85781	2.88163	2.06813
	0.0562968	-0.0140301	Color2 [DarkGray]	1	4		P12694	ODBA_HUMAN	BCKDHA		9	9	1.8915	1.6957	1.68324	1.67558	1.86062	1.77633	0.670732	1.15117	0.889732
	0.400831	-0.546119	Color2 [DarkGray]	1	4		P12755	SKI_HUMAN	SKI		3	3	-1.08269	-1.59976	-2.94052	-1.12524	-1.21113	-1.64824	-2.39978	-2.17561	-2.37241
	0.281814	0.185035	Color2 [DarkGray]	1	4		P12814	ACTN1_HUMAN	ACTN1		10	9	-0.338402	0.160455	0.202708	0.151163	-0.144505	-0.537002	0.0410805	0.0261583	0.451921
	0.115982	-0.0952129	Color2 [DarkGray]	1	4		P12882;P13535;Q9UKX3;Q9Y623	MYH1_HUMAN;MYH13_HUMAN;MYH4_HUMAN;MYH8_HUMAN	MYH1;MYH13;MYH4;MYH8		1	0	-2.89067	-2.287	-3.30826	-2.75207	-2.66738	-2.78084	0.872772	-3.63259	-2.54083
	0.290365	-0.139366	Color2 [DarkGray]	1	4		P12931	SRC_HUMAN	SRC		2	2	-1.68645	-1.77727	-2.03582	-1.37364	-1.91107	-1.79673	-1.81401	-1.38473	-1.27439
	0.286014	0.457712	Color2 [DarkGray]	1	4		P12955	PEPD_HUMAN	PEPD		3	3	-1.94305	-2.25433	-2.59203	-3.83851	-2.61907	-1.70497	-2.80298	-2.7962	-1.88746
	0.914067	0.550175	Color2 [DarkGray]	1	4		P12956	XRCC6_HUMAN	XRCC6		19	19	1.78112	2.54656	2.29512	1.95846	1.37745	1.63637	2.49878	2.15966	2.30067
	0.895767	0.440235	Color2 [DarkGray]	1	4		P13010	XRCC5_HUMAN	XRCC5		16	16	1.93167	2.52164	2.4587	2.08692	1.62873	1.87565	2.68936	2.13641	2.53988
	0.29025	0.535774	Color2 [DarkGray]	1	4		P13051	UNG_HUMAN	UNG		2	2	-1.20521	-1.39856	-1.09312	-1.10543	-0.951275	-3.24751	-1.78234	-1.09375	-1.18484
	0.064488	0.0284913	Color2 [DarkGray]	1	4		P13073	COX41_HUMAN	COX4I1		7	7	4.21924	3.8476	3.84542	3.7614	4.0415	4.0239	2.77004	2.96978	2.94507
	0.0701233	-0.0289046	Color2 [DarkGray]	1	4		P13164;Q01628;Q01629	IFM1_HUMAN;IFM2_HUMAN;IFM3_HUMAN	IFITM1;IFITM2;IFITM3		2	0	4.68012	4.44766	4.23359	4.35507	4.52983	4.56319	4.19017	4.01078	3.71639
	0.441543	-0.121965	Color2 [DarkGray]	1	4		P13196	HEM1_HUMAN	ALAS1		10	10	1.70219	1.41087	1.43738	1.4922	1.72278	1.70135	0.495144	0.864158	0.443472
	0.429377	-0.370105	Color2 [DarkGray]	1	4		P13284	GILT_HUMAN	IFI30		1	1	-2.00238	-1.26696	-0.841859	-0.828339	-0.884932	-1.28761	-1.60843	-1.32102	-1.44421
	1.77077	-0.405811	Color2 [DarkGray]	1	4		P13473	LAMP2_HUMAN	LAMP2		2	2	2.0487	2.20512	2.26972	2.71499	2.44019	2.58579	3.35992	3.18615	3.17135
	0.472716	0.253415	Color2 [DarkGray]	1	4		P13489	RINI_HUMAN	RNH1		3	3	-1.12021	-1.14549	-1.05803	-1.18826	-1.81864	-1.07707	-1.07123	-0.933004	-1.43427
	1.09238	-0.309621	Color2 [DarkGray]	1	4		P13498	CY24A_HUMAN	CYBA		2	2	0.122732	-0.188787	-0.279658	0.148356	0.301973	0.13282	-2.70725	-0.40312	-0.323928
	0.90316	-0.316182	Color2 [DarkGray]	1	4		P13591	NCAM1_HUMAN	NCAM1		5	5	1.00912	0.708899	0.600533	1.2244	1.16793	0.874757	1.37249	1.21139	1.11634
	2.59609	-0.984045	Color2 [DarkGray]	1	4		P13612	ITA4_HUMAN	ITGA4		3	3	-2.34118	-2.70458	-2.53352	-1.44682	-1.74564	-1.43468	-1.38116	-2.40799	-1.26064
	2.41433	-0.385666	Color2 [DarkGray]	1	4		P13637	AT1A3_HUMAN	ATP1A3		9	6	0.419894	0.496655	0.522517	0.851251	0.969069	0.775745	1.60966	0.827527	0.846444
	1.42586	0.265912	Color2 [DarkGray]	1	4		P13639	EF2_HUMAN	EEF2		26	26	2.18664	2.4247	2.46365	2.08944	2.10395	2.08386	3.47035	3.28704	3.4201
	1.13121	-1.27099	Color2 [DarkGray]	1	4		P13645	K1C10_HUMAN	KRT10		31	25	5.62299	6.33635	5.67618	8.07416	6.49111	6.88323	6.96835	7.06677	9.80721
	0.881937	-2.70761	Color2 [DarkGray]	1	4		P13646	K1C13_HUMAN	KRT13		10	4	-0.520522	-2.68516	-2.39542	0.13964	3.28528	-0.903191	-2.45176	-2.8242	2.02503
	0.843564	-0.939444	Color2 [DarkGray]	1	4		P13647	K2C5_HUMAN	KRT5		18	14	2.9726	3.58361	3.24614	5.14382	3.96167	3.51518	4.14828	3.76962	6.86578
	0.928365	-0.154151	Color2 [DarkGray]	1	4		P13667	PDIA4_HUMAN	PDIA4		20	20	3.16705	3.11837	3.05474	3.30526	3.36626	3.13108	3.17224	3.29488	3.35078
	0.0198781	0.00628789	Color2 [DarkGray]	1	4		P13674	P4HA1_HUMAN	P4HA1		11	11	-0.12836	-0.328573	-0.314043	-0.100953	-0.311904	-0.376983	-0.484419	-0.488082	-0.409325
	0.355025	0.0957826	Color2 [DarkGray]	1	4		P13797	PLST_HUMAN	PLS3		17	11	1.29836	1.57106	1.52154	1.50366	1.35344	1.2465	1.51204	1.47182	1.59407
	0.310686	-0.371362	Color2 [DarkGray]	1	4		P13798	ACPH_HUMAN	APEH		2	2	-3.25379	-2.04716	-2.46495	-2.12646	-2.83941	-1.68595	-2.32366	-2.57165	-2.71918
	0.345115	0.0555267	Color2 [DarkGray]	1	4		P13804	ETFA_HUMAN	ETFA		13	13	3.04616	3.08686	3.03392	3.12947	2.93141	2.93949	2.7191	2.45718	2.7848
	0.343625	0.128664	Color2 [DarkGray]	1	4		P13807	GYS1_HUMAN	GYS1		4	4	-0.678702	-0.778293	-0.46793	-0.664227	-1.01974	-0.626953	0.0267668	-1.14129	-0.305763
	0.416021	0.112326	Color2 [DarkGray]	1	4		P13861	KAP2_HUMAN	PRKAR2A		8	6	-0.0490217	0.327989	0.2367	0.0743971	0.0244398	0.0798531	-0.128311	-0.0390778	0.249666
	0.195387	0.156949	Color2 [DarkGray]	1	4		P13929	ENOB_HUMAN	ENO3		3	3	0.799956	0.775032	1.21334	0.438091	0.564164	1.31523	2.62762	3.03919	2.75644
	0.0694711	-0.0367476	Color2 [DarkGray]	1	4		P13984	T2FB_HUMAN	GTF2F2		2	2	-0.203739	-0.146911	-0.25134	-0.290441	0.195743	-0.397049	-1.18841	-2.8574	-2.9347
	0.781994	0.171188	Color2 [DarkGray]	1	4		P13995	MTDC_HUMAN	MTHFD2		8	8	3.05455	2.77684	2.79415	2.69576	2.78761	2.6286	2.15948	1.90589	2.00992
	0.292476	0.144077	Color2 [DarkGray]	1	4		P14174	MIF_HUMAN	MIF		2	2	0.36778	-0.30365	0.14818	-0.0616341	-0.123663	-0.0346231	0.507547	0.143955	-0.00195026
	1.1593	0.191691	Color2 [DarkGray]	1	4		P14314	GLU2B_HUMAN	PRKCSH		6	6	1.0302	1.1042	0.995533	0.981137	0.737107	0.836611	0.358508	0.552618	0.547049
	0.410327	-0.302322	Color2 [DarkGray]	1	4		P14324	FPPS_HUMAN	FDPS		1	1	-0.061512	0.0990324	0.756681	0.526634	0.263746	0.910787	-0.0655851	0.102388	-0.0975418
	1.5395	1.19333	Color2 [DarkGray]	1	4		P17655	CAN2_HUMAN	CAPN2		4	4	-1.64406	-1.52878	-1.58563	-3.35715	-2.85078	-2.13054	0.0365648	0.37127	-0.262869
	0.0235897	-0.0106074	Color2 [DarkGray]	1	4		P14406	CX7A2_HUMAN	COX7A2		2	2	2.9377	2.53646	2.71835	2.55024	2.83459	2.8395	2.22746	2.23789	2.23213
	0.874055	-0.352059	Color2 [DarkGray]	1	4		P14543	NID1_HUMAN	NID1		13	12	-0.251381	-0.770145	-0.333789	-0.1618	0.0889931	-0.226332	-0.214225	0.465378	-0.0136614
	1.53841	1.17906	Color2 [DarkGray]	1	4		P62875	RPAB5_HUMAN	POLR2L		1	1	-2.04763	-1.43161	-2.19977	-2.95549	-2.68411	-3.5766	-2.50865	-3.03028	-3.69427
	1.33991	0.304125	Color2 [DarkGray]	1	4		P14618	KPYM_HUMAN	PKM		24	23	2.33515	2.5904	2.56872	2.22262	2.06488	2.29439	4.3154	4.17446	4.08976
	0.0662826	0.0319945	Color2 [DarkGray]	1	4		P14625	ENPL_HUMAN	HSP90B1		21	19	3.65692	4.04786	4.00283	4.0927	3.71287	3.80606	4.26846	4.19853	4.28477
	0.0926684	0.0671062	Color2 [DarkGray]	1	4		P14635	CCNB1_HUMAN	CCNB1		2	2	-1.14447	-0.859926	-0.592203	-1.16021	-1.11051	-0.527204	-3.78735	-1.2341	-1.61774
	0.0684943	-0.0782925	Color2 [DarkGray]	1	4		P14672	GLUT4_HUMAN	SLC2A4		1	1	-2.09474	-1.11948	-1.58721	-0.960409	-1.743	-1.86314	-1.71096	-1.19435	-2.73636
	1.67842	-0.382068	Color2 [DarkGray]	1	4		P14735	IDE_HUMAN	IDE		15	15	-0.0704288	-0.0474901	0.160031	0.539785	0.346971	0.30156	-0.240139	0.263968	0.535992
	0.941202	0.348271	Color2 [DarkGray]	1	4		P14868	SYDC_HUMAN	DARS1		9	9	-0.758095	-0.39446	-0.290046	-0.81558	-0.664581	-1.00725	0.202668	-0.189646	-0.152362
	0.820867	-0.601451	Color2 [DarkGray]	1	4		P14923	PLAK_HUMAN	JUP		19	19	0.886499	1.25459	1.10938	2.29496	1.55902	1.20084	1.54214	2.231	3.01348
	0.515988	0.136923	Color2 [DarkGray]	1	4		P14927	QCR7_HUMAN	UQCRB		4	4	2.0577	1.69575	1.73787	1.6584	1.73479	1.68737	0.879222	1.23732	1.20163
	0.599156	-1.57734	Color2 [DarkGray]	1	4		P15085;P15086	CBPA1_HUMAN;CBPB1_HUMAN	CPA1;CPB1		1	0	-2.92247	-0.315065	-3.75691	-0.89739	-1.64469	0.279642	1.78536	1.4926	1.31315
	0.218675	0.2246	Color2 [DarkGray]	1	4		P15121	ALDR_HUMAN	AKR1B1		2	2	-0.258601	-0.394331	-1.15807	-1.3986	-0.514002	-0.572198	-2.58267	-2.77972	-2.38406
	0.985738	-0.216828	Color2 [DarkGray]	1	4		P15151	PVR_HUMAN	PVR		2	2	0.18791	-0.0498228	0.175658	0.355443	0.418909	0.189878	0.0332813	0.0446157	-0.26344
	0.243642	0.155087	Color2 [DarkGray]	1	4		P15169	CBPN_HUMAN	CPN1		2	2	-0.958798	-0.619136	-0.263961	-0.638276	-1.0711	-0.597783	2.14771	1.98677	1.89481
	0.00904765	-0.00791486	Color2 [DarkGray]	1	4		P15170	ERF3A_HUMAN	GSPT1		4	3	-1.88858	-1.65879	-0.959002	-1.60984	-1.5008	-1.372	-0.766525	-0.912303	-1.14964
	0.620623	-0.448558	Color2 [DarkGray]	1	4		P15260	INGR1_HUMAN	IFNGR1		3	3	-1.8083	-2.43413	-1.44106	-1.39757	-1.72077	-1.21949	-1.12792	-0.964839	-1.03684
	0.318341	-0.0797253	Color2 [DarkGray]	1	4		P15289	ARSA_HUMAN	ARSA		3	3	-1.16967	-1.29684	-1.10778	-0.942058	-1.2229	-1.17015	-1.3901	-1.42621	-1.62449
	0.374742	-0.207863	Color2 [DarkGray]	1	4		P15291	B4GT1_HUMAN	B4GALT1		2	2	-0.745467	-1.23413	-1.52775	-1.03738	-0.881378	-0.964992	-2.60463	-1.11262	-3.69666
	1.31877	-0.331869	Color2 [DarkGray]	1	4		P15311	EZRI_HUMAN	EZR		5	5	-0.435337	-0.518057	-0.360017	-0.0647659	0.0582304	-0.311269	-0.655173	-0.104749	-0.18092
	0.566334	0.373967	Color2 [DarkGray]	1	4		P15531	NDKA_HUMAN	NME1		5	1	-0.894435	-0.611174	-0.168421	-0.788135	-0.67404	-1.33376	-0.224613	-0.836103	-0.750548
	0.633952	-0.184546	Color2 [DarkGray]	1	4		P15586	GNS_HUMAN	GNS		7	7	1.06224	0.984963	0.905143	0.946848	1.37216	1.18697	1.15515	0.700487	0.708294
	0.435077	-0.58673	Color2 [DarkGray]	1	4		P15848	ARSB_HUMAN	ARSB		1	1	-1.20725	-1.27612	-2.925	-1.3223	-1.37957	-0.946313	-0.928861	-2.85674	-1.40498
	0.130663	0.0378071	Color2 [DarkGray]	1	4		P15880	RS2_HUMAN	RPS2		10	10	2.46218	2.31603	2.27018	2.14874	2.45615	2.33008	3.17235	2.87665	2.45005
	1.18932	-1.05605	Color2 [DarkGray]	1	4		P15924	DESP_HUMAN	DSP		58	58	0.665763	1.04256	1.18726	2.7326	1.93146	1.39966	1.2316	2.62621	3.78493
	0.170483	0.164765	Color2 [DarkGray]	1	4		P15927	RFA2_HUMAN	RPA2		2	2	-2.28247	-1.24794	-1.20047	-1.78609	-1.87761	-1.56148	-0.651649	-1.3765	-0.967255
	0.140242	-0.155152	Color2 [DarkGray]	1	4		P16104;Q8IUE6;Q96QV6	H2A1A_HUMAN;H2A2B_HUMAN;H2AX_HUMAN	H2AC1;H2AC21;H2AX		1	0	-2.62688	-1.481	-2.06162	-2.38119	-1.70748	-1.61538	-0.903951	-2.31881	-2.81594
	0.0838351	-0.0266269	Color2 [DarkGray]	1	4		P16152	CBR1_HUMAN	CBR1		6	5	-0.642841	-0.33497	-0.635139	-0.519105	-0.591013	-0.422952	0.548246	0.864347	0.452419
	0.103553	0.0163282	Color2 [DarkGray]	1	4		P16219	ACADS_HUMAN	ACADS		11	11	0.644109	0.609589	0.677101	0.623206	0.537054	0.721554	-0.392695	-0.0631237	-0.205729
	0.165931	-0.533798	Color2 [DarkGray]	1	4		P16220	CREB1_HUMAN	CREB1		1	1	-0.51669	-2.81508	-1.52217	-3.0698	0.261136	-0.443879	-2.2621	-3.28776	-2.49838
	0.574703	-0.166852	Color2 [DarkGray]	1	4		P16260	GDC_HUMAN	SLC25A16		5	5	0.225875	-0.126113	0.045084	0.235358	0.34221	0.0678339	-0.35296	-0.312358	-0.43634
	0.80146	-0.143511	Color2 [DarkGray]	1	4		P16278	BGAL_HUMAN	GLB1		13	13	3.03717	2.8086	2.87244	2.96153	3.12235	3.06486	2.9593	2.66375	2.71109
	0.332687	0.115543	Color2 [DarkGray]	1	4		P16435	NCPR_HUMAN	POR		11	11	1.59913	1.77405	1.74796	1.85565	1.44376	1.4751	1.58564	1.64563	1.93839
	0.626364	0.50386	Color2 [DarkGray]	1	4		P16591	FER_HUMAN	FER		1	1	-2.6349	-1.86138	-2.8425	-2.74484	-2.74574	-3.35978	-2.37702	-2.72822	-2.95336
	0.578337	-0.141443	Color2 [DarkGray]	1	4		P16615	AT2A2_HUMAN	ATP2A2		33	20	4.27879	4.19303	4.14282	4.44574	4.1434	4.44984	4.52487	4.34698	4.37645
	0.314346	0.304535	Color2 [DarkGray]	1	4		P16989	YBOX3_HUMAN	YBX3		3	1	-0.806535	-0.733904	-0.161237	-0.968136	-0.241465	-1.40568	-0.256704	-1.69212	-0.874002
	0.0157887	0.00692558	Color2 [DarkGray]	1	4		P17028	ZNF24_HUMAN	ZNF24		3	3	-0.640733	-0.654885	-0.851887	-0.48815	-0.74937	-0.930762	-0.665484	-0.416558	-0.566681
	1.13558	-0.648396	Color2 [DarkGray]	1	4		P17050	NAGAB_HUMAN	NAGA		2	2	-1.22464	-1.50334	-1.3389	-0.237403	-0.76569	-1.11859	0.177381	-0.713689	-0.86871
	0.331114	-0.626493	Color2 [DarkGray]	1	4		P17096	HMGA1_HUMAN	HMGA1		1	1	-1.61998	-1.76383	-2.44036	-2.78682	-0.652332	-0.505533	-2.64439	-2.16608	-3.15515
	0.963468	-0.246076	Color2 [DarkGray]	1	4		P17152	TMM11_HUMAN	TMEM11		3	3	0.756322	0.968334	0.847399	1.22074	0.898881	1.19066	0.969784	0.700365	0.917447
	1.21503	-0.431291	Color2 [DarkGray]	1	4		P17301	ITA2_HUMAN	ITGA2		5	5	-1.73159	-1.25932	-1.26625	-0.969802	-0.897029	-1.09646	-1.43583	-1.8129	-1.52377
	0.700889	0.226603	Color2 [DarkGray]	1	4		P17302	CXA1_HUMAN	GJA1		2	2	-1.37747	-1.63468	-1.45629	-1.85057	-1.83399	-1.46368	-2.5642	-1.97677	-1.8557
	0.337549	-0.10759	Color2 [DarkGray]	1	4		P17405	ASM_HUMAN	SMPD1		4	4	-0.267746	-0.372073	-0.608389	-0.435704	-0.341798	-0.147936	-0.848544	-1.07125	-1.24714
	0.548245	0.533652	Color2 [DarkGray]	1	4		P17480	UBF1_HUMAN	UBTF		5	5	-0.398964	0.424307	0.135605	-0.652073	-0.993617	0.205683	0.731766	0.38204	0.129562
	1.12185	2.07086	Color2 [DarkGray]	1	4		P17516;P42330;P52895;Q04828	AK1C1_HUMAN;AK1C2_HUMAN;AK1C3_HUMAN;AK1C4_HUMAN	AKR1C1;AKR1C2;AKR1C3;AKR1C4		1	0	-3.02167	-0.358877	-0.684802	-3.04375	-3.82107	-3.41311	1.068	1.15213	0.71048
	0.0866121	-0.177669	Color2 [DarkGray]	1	4		P17568	NDUB7_HUMAN	NDUFB7		1	1	-2.74158	-0.897587	-1.07165	-1.20878	-0.757872	-2.21116	-2.20629	-1.17075	-1.92147
	0.0749745	0.0446545	Color2 [DarkGray]	1	4		P17612	KAPCA_HUMAN	PRKACA		1	1	-1.37362	-1.23708	-1.73204	-1.38094	-1.78603	-1.30974	-1.5773	-1.55983	-1.16256
	1.89917	1.1784	Color2 [DarkGray]	1	4		Q9BVA1	TBB2B_HUMAN	TUBB2B		1	1	-1.02611	-1.5096	-1.28851	-2.60638	-2.76221	-1.99081	-1.18327	-0.770761	-1.42816
	0.17425	1.22111	Color2 [DarkGray]	1	4		P17693	HLAG_HUMAN	HLA-G		1	1	1.78236	1.53223	-4.29648	-4.01776	1.86535	-2.49282	1.93845	1.79327	-2.04789
	0.630538	0.569748	Color2 [DarkGray]	1	4		P17706	PTN2_HUMAN	PTPN2		3	3	-1.90343	-2.96667	-1.70021	-2.69669	-2.96843	-2.61444	-3.41698	-2.66807	-2.38519
	1.66771	0.175451	Color2 [DarkGray]	1	4		P17812	PYRG1_HUMAN	CTPS1		10	9	0.290458	0.137409	0.182976	0	0.0319376	0.0525532	1.19388	0.653721	0.743496
	0.199643	0.088733	Color2 [DarkGray]	1	4		P17844	DDX5_HUMAN	DDX5		15	15	3.08147	3.56134	3.02493	3.16558	3.13342	3.10253	4.04771	3.84309	3.42757
	3.27966	0.41845	Color2 [DarkGray]	1	4		P17858	PFKAL_HUMAN	PFKL		5	4	-1.47543	-1.40803	-1.42995	-1.822	-1.92825	-1.81851	-0.167924	-0.179083	-0.480843
	1.03523	0.48037	Color2 [DarkGray]	1	4		P17980	PRS6A_HUMAN	PSMC3		9	9	-0.256317	0.234041	0.368081	-0.205735	-0.568777	-0.320793	0.9443	0.727825	0.85267
	1.17465	0.225088	Color2 [DarkGray]	1	4		P17987	TCPA_HUMAN	TCP1		19	19	1.19837	1.24643	1.34486	0.881513	1.13589	1.097	1.91012	1.45277	1.65293
	0.505317	-0.0574436	Color2 [DarkGray]	1	4		P18031	PTN1_HUMAN	PTPN1		10	10	2.13871	2.09047	2.03425	2.1755	2.06687	2.19338	1.92897	1.93684	1.99002
	0.0192683	-0.0190503	Color2 [DarkGray]	1	4		P18074	ERCC2_HUMAN	ERCC2		2	2	-2.67016	-2.65949	-3.00932	-2.44601	-2.45866	-3.37716	-2.40227	-1.97618	-3.68645
	0.13822	-0.58278	Color2 [DarkGray]	1	4		P18077	RL35A_HUMAN	RPL35A		1	1	-3.50591	-3.60938	0.13764	-3.46929	-1.58471	-0.17531	-0.425348	0.506462	-3.16281
	0.0563125	-0.0142256	Color2 [DarkGray]	1	4		P18085	ARF4_HUMAN	ARF4		5	5	2.86307	2.9519	2.81431	2.9609	2.97498	2.73607	2.88058	3.16359	3.16924
	0.522854	0.489417	Color2 [DarkGray]	1	4		P18124	RL7_HUMAN	RPL7		9	9	2.58344	3.75216	3.28274	2.26603	3.04023	2.84383	3.399	2.91456	2.62344
	0.120844	0.0357186	Color2 [DarkGray]	1	4		P18206	VINC_HUMAN	VCL		12	12	-0.279597	-0.486435	-0.216307	-0.229943	-0.389553	-0.469998	0.394133	0.46792	0.575803
	0.303417	-0.198246	Color2 [DarkGray]	1	4		P18433	PTPRA_HUMAN	PTPRA		6	6	-0.184198	0.0475836	-0.243771	0.526505	-0.337755	0.0256033	0.0595541	0.0474358	0.0841627
	0.249587	0.290729	Color2 [DarkGray]	1	4		P18440	ARY1_HUMAN	NAT1		1	1	-2.61335	-2.8483	-2.49728	-2.06083	-3.53427	-3.23603	-0.450706	-0.191729	-2.76495
	0.326059	-0.0449457	Color2 [DarkGray]	1	4		P18583	SON_HUMAN	SON		19	19	1.44505	1.27875	1.37963	1.36257	1.41098	1.46472	1.59896	1.26181	1.44556
	0.0270725	-0.0201826	Color2 [DarkGray]	1	4		P18621	RL17_HUMAN	RPL17		6	0	2.96297	2.58966	2.67481	2.37602	3.14913	2.76284	3.87547	3.81336	2.48756
	0.768111	0.247733	Color2 [DarkGray]	1	4		P18669	PGAM1_HUMAN	PGAM1		4	2	-0.859375	-0.958468	-1.23372	-1.10312	-1.25151	-1.44012	-0.139047	0.136667	-0.000107765
	0.728534	0.505376	Color2 [DarkGray]	1	4		P18754	RCC1_HUMAN	RCC1		3	3	-1.0686	-0.52139	-0.0482206	-0.898775	-0.971268	-1.2843	-0.352103	0.0820322	-0.731933
	0.0782126	-0.031311	Color2 [DarkGray]	1	4		P18850	ATF6A_HUMAN	ATF6		2	2	-2.67397	-2.40905	-2.44984	-2.36033	-2.37001	-2.70859	-2.62152	-4.09045	-4.17904
	0.222778	-0.218153	Color2 [DarkGray]	1	4		P18859	ATP5J_HUMAN	ATP5PF		1	1	-2.26793	-2.2625	-1.66645	-1.74046	-1.34402	-2.45795	-2.57402	-2.60394	-3.42854
	0.213919	0.140354	Color2 [DarkGray]	1	4		P18887	XRCC1_HUMAN	XRCC1		1	1	-1.98565	-2.26732	-2.30801	-1.91098	-2.35135	-2.71971	-1.38172	-2.02516	-1.27559
	0.499251	-1.60237	Color2 [DarkGray]	1	4		P19013	K2C4_HUMAN	KRT4		13	9	0.533413	-3.4398	-0.883792	0.414898	1.65605	-1.05403	0.866915	-2.5655	2.02064
	0.582916	-0.199042	Color2 [DarkGray]	1	4		P19022	CADH2_HUMAN	CDH2		6	4	0.12198	-0.340672	0.0184298	0.144532	0.228649	0.0236807	-0.107264	-0.246024	-0.21305
	0.716672	-0.315426	Color2 [DarkGray]	1	4		P19086	GNAZ_HUMAN	GNAZ		3	3	-1.01138	-0.574244	-0.956743	-0.261649	-0.567815	-0.766625	-0.565779	-1.00734	-0.846054
	0.0947391	-0.168546	Color2 [DarkGray]	1	4		P19256	LFA3_HUMAN	CD58		1	1	-0.974695	-1.49172	-1.48021	-0.66253	-2.36348	-0.41498	-2.6541	-1.46785	-1.05588
	0.619603	0.329407	Color2 [DarkGray]	1	4		P19338	NUCL_HUMAN	NCL		12	12	2.91118	2.9571	3.05223	2.23888	3.05397	2.63943	2.87483	2.37701	2.47625
	1.26324	0.493814	Color2 [DarkGray]	1	4		P19367	HXK1_HUMAN	HK1		15	14	0.880822	1.38166	0.929438	0.73782	0.426479	0.546182	0.847349	0.778931	0.878917
	0.0906381	-0.0680234	Color2 [DarkGray]	1	4		P19388	RPAB1_HUMAN	POLR2E		2	2	-1.75714	-1.14177	-1.02804	-1.51679	-1.04522	-1.16086	-0.805151	-2.19303	-2.829
	0.154082	-0.0440896	Color2 [DarkGray]	1	4		P19404	NDUV2_HUMAN	NDUFV2		4	4	2.17787	1.94912	2.00601	1.95387	2.23669	2.0747	0.873599	0.564617	0.905717
	0.586017	0.342147	Color2 [DarkGray]	1	4		P19447	ERCC3_HUMAN	ERCC3		4	4	-1.43077	-0.685439	-0.78299	-1.12065	-1.51691	-1.28807	-0.703237	-0.75202	-1.64354
	0.788248	0.378442	Color2 [DarkGray]	1	4		P19525	E2AK2_HUMAN	EIF2AK2		4	4	-0.627876	-0.212217	-0.110265	-0.950085	-0.414834	-0.720766	0.266278	-0.144487	0.0281401
	0.521403	0.167816	Color2 [DarkGray]	1	4		P19623	SPEE_HUMAN	SRM		4	4	-0.51339	-0.675404	-0.264236	-0.572489	-0.803077	-0.580913	0.406651	0.11793	0.277348
	0.140184	0.0748711	Color2 [DarkGray]	1	4		P19634	SL9A1_HUMAN	SLC9A1		2	1	-1.13875	-0.84137	-1.1778	-1.44541	-0.881447	-1.05568	-0.9093	-1.5249	-1.00929
	0.935857	0.461688	Color2 [DarkGray]	1	4		P19784	CSK22_HUMAN	CSNK2A2		5	5	-1.24133	-0.630694	-0.517785	-1.17697	-1.24288	-1.35502	-1.02897	-0.812409	-0.594577
	0.157106	0.144317	Color2 [DarkGray]	1	4		P19823	ITIH2_HUMAN	ITIH2		4	4	1.65862	1.67949	1.50935	0.971315	1.32292	2.12027	3.58777	3.00691	2.98936
	1.74995	-0.433062	Color2 [DarkGray]	1	4		P20020	AT2B1_HUMAN	ATP2B1		23	11	2.04313	2.09671	2.07386	2.71024	2.33226	2.4704	2.9802	2.4171	2.53015
	0.535845	0.207582	Color2 [DarkGray]	1	4		P20042	IF2B_HUMAN	EIF2S2		6	6	0.46261	0.251718	0.538682	-0.0830669	0.324881	0.388451	1.02334	0.426867	0.19943
	1.14296	0.451805	Color2 [DarkGray]	1	4		P20073	ANXA7_HUMAN	ANXA7		6	6	0.494443	0.438065	0.07971	0.144838	-0.192327	-0.295711	0.267322	-0.257822	0.716477
	0.490643	0.331779	Color2 [DarkGray]	1	4		P20226	TBP_HUMAN	TBP		2	2	-0.876877	-0.442876	-0.28606	-0.476554	-0.833423	-1.29117	-0.196489	-0.984524	-0.910064
	0.0683936	-0.035881	Color2 [DarkGray]	1	4		P20336	RAB3A_HUMAN	RAB3A		4	4	-0.0156536	-0.228165	-0.150703	-0.219234	-0.312557	0.244912	-0.303934	-0.381942	-0.0289097
	0.403278	0.62137	Color2 [DarkGray]	1	4		P20337	RAB3B_HUMAN	RAB3B		2	2	-2.30962	-1.20229	-1.43192	-1.48121	-1.97683	-3.34989	-2.16454	-2.24192	-2.08462
	0.0148853	0.0134093	Color2 [DarkGray]	1	4		P20338	RAB4A_HUMAN	RAB4A		3	3	-1.05827	-0.838642	-1.60665	-1.02695	-1.56292	-0.953916	-0.772974	-2.36083	-1.26656
	0.99017	0.071907	Color2 [DarkGray]	1	4		P20339	RAB5A_HUMAN	RAB5A		9	6	3.70607	3.67417	3.60192	3.60233	3.55983	3.60427	3.76877	3.66064	3.77298
	0.58872	0.106199	Color2 [DarkGray]	1	4		P20340	RAB6A_HUMAN	RAB6A		7	5	1.74153	1.93547	1.83196	1.81738	1.75236	1.62063	1.73569	1.89176	1.44267
	0.648007	0.16923	Color2 [DarkGray]	1	4		P20618	PSB1_HUMAN	PSMB1		3	3	1.20006	1.13598	1.30346	1.14594	0.829096	1.15676	1.67623	1.60533	1.65957
	0.31421	-0.0999425	Color2 [DarkGray]	1	4		P20674	COX5A_HUMAN	COX5A		4	4	4.05509	3.86654	3.81803	3.84756	4.21633	3.9756	2.8928	2.97563	3.06658
	0.605026	-0.214891	Color2 [DarkGray]	1	4		P20700	LMNB1_HUMAN	LMNB1		27	25	3.61046	3.10729	3.28767	3.45487	3.66255	3.53267	2.81692	3.31453	3.24767
	0.121724	0.158273	Color2 [DarkGray]	1	4		P20774	MIME_HUMAN	OGN		1	1	-1.92808	-3.07972	-2.04107	-2.85875	-2.75763	-1.90731	-0.650483	-1.21665	-0.342164
	0.155525	-0.335593	Color2 [DarkGray]	1	4		P20930	FILA_HUMAN	FLG		3	3	-2.33514	-2.28057	-1.73113	-0.52388	-1.5953	-3.22087	-1.91862	-2.77431	1.13445
	0.0545842	-0.0487563	Color2 [DarkGray]	1	4		P20936	RASA1_HUMAN	RASA1		2	2	-3.02026	-3.10159	-2.87015	-2.78244	-3.53176	-2.53153	-1.27095	-1.86465	-2.56901
	0.840938	0.473373	Color2 [DarkGray]	1	4		P21127	CD11B_HUMAN	CDK11B		5	1	-0.720363	-0.769156	-0.509001	-1.57711	-0.715692	-1.12584	-0.644273	-0.340245	-0.727663
	0.839821	1.05894	Color2 [DarkGray]	1	4		P21266	GSTM3_HUMAN	GSTM3		1	1	-2.42373	-1.40397	-1.39786	-2.05136	-3.68272	-2.6683	-3.12746	-0.331005	-2.58766
	0.353441	0.24123	Color2 [DarkGray]	1	4		P21281	VATB2_HUMAN	ATP6V1B2		7	5	-0.425033	0.201601	0.0357857	-0.0193119	-0.720709	-0.171315	0.295684	0.14836	0.22914
	0.283105	0.175026	Color2 [DarkGray]	1	4		P21283	VATC1_HUMAN	ATP6V1C1		2	2	-2.45253	-1.72703	-2.03448	-1.99154	-2.44366	-2.30392	-0.697593	-2.25846	-1.49488
	0.616724	-0.194618	Color2 [DarkGray]	1	4		P21333	FLNA_HUMAN	FLNA		54	51	1.84271	1.54846	1.59933	1.79977	2.06892	1.70566	1.69044	1.68991	1.81099
	0.169397	-0.102581	Color2 [DarkGray]	1	4		P21359	NF1_HUMAN	NF1		24	24	0.262761	-0.342805	-0.23556	-0.20704	0.245133	-0.0459547	-0.580193	-0.734479	-0.515857
	0.979662	0.352526	Color2 [DarkGray]	1	4		P21397	AOFA_HUMAN	MAOA		6	5	0.185633	0.376511	0.703325	0.210348	0.0419397	-0.0443964	0.0594807	0.051136	-0.0135431
	0.901457	0.489919	Color2 [DarkGray]	1	4		P21399	ACOHC_HUMAN	ACO1		9	9	-0.0613346	0.115803	0.340834	-0.602015	-0.564254	0.0918131	2.78848	2.43827	2.39478
	0.246525	-0.0807527	Color2 [DarkGray]	1	4		P21796	VDAC1_HUMAN	VDAC1		14	14	5.3618	4.96274	4.99962	5.21639	5.14106	5.20897	4.97719	4.75733	4.77498
	0.355034	0.108343	Color2 [DarkGray]	1	4		P21912	SDHB_HUMAN	SDHB		8	8	2.47483	2.29705	2.2776	2.04175	2.42272	2.25997	1.15945	1.29773	1.63928
	1.1345	-0.297327	Color2 [DarkGray]	1	4		P21926	CD9_HUMAN	CD9		1	1	2.6668	2.56998	2.95572	2.9482	3.0457	3.09059	2.89588	3.01462	3.21054
	0.69	0.102574	Color2 [DarkGray]	1	4		P21953	ODBB_HUMAN	BCKDHB		7	7	1.00764	0.783826	0.889659	0.751114	0.809539	0.812749	0.0306568	0.3976	-0.126524
	0.270419	-0.0427043	Color2 [DarkGray]	1	4		P21964	COMT_HUMAN	COMT		9	9	2.92678	2.77591	2.82065	2.9254	2.93155	2.7945	2.92195	2.79256	2.92091
	0.370566	-0.0811501	Color2 [DarkGray]	1	4		P22033	MUTA_HUMAN	MMUT		18	18	3.30026	3.11143	3.08954	3.34392	3.2705	3.13025	2.58435	3.2002	2.99617
	0.241899	0.0844196	Color2 [DarkGray]	1	4		P22059	OSBP1_HUMAN	OSBP		6	6	-1.16069	-1.3658	-1.40493	-1.29259	-1.2677	-1.6244	-1.34084	-0.857828	-0.268797
	1.07817	0.340512	Color2 [DarkGray]	1	4		P22061	PIMT_HUMAN	PCMT1		3	3	1.26219	1.26281	1.58967	0.849977	1.04506	1.1981	1.23266	1.12735	1.1732
	0.746158	0.367309	Color2 [DarkGray]	1	4		P22087	FBRL_HUMAN	FBL		11	9	2.44981	2.87252	3.0236	2.61205	2.12748	2.50446	3.02131	3.22433	2.56883
	0.547247	0.10656	Color2 [DarkGray]	1	4		P22102	PUR2_HUMAN	GART		13	13	-0.134277	0.00472736	-0.025219	-0.0152283	-0.269331	-0.189889	1.03561	0.791842	0.914697
	1.00121	0.542619	Color2 [DarkGray]	1	4		P22234	PUR6_HUMAN	PAICS		12	12	1.48046	2.02294	2.16522	1.54416	1.06348	1.43312	2.92514	2.34049	2.78234
	0.224221	-0.972085	Color2 [DarkGray]	1	4		P22304	IDS_HUMAN	IDS		1	1	0.31254	-3.2405	-2.83506	0.226147	0.409657	-3.48256	-0.324477	0.0959024	-3.02964
	0.287785	-0.083786	Color2 [DarkGray]	1	4		P22307	SCP2_HUMAN	SCP2		11	11	3.5982	3.42179	3.22951	3.59028	3.49272	3.41785	2.88855	3.24625	3.2162
	0.947327	0.346781	Color2 [DarkGray]	1	4		P22314	UBA1_HUMAN	UBA1		17	17	0.742256	1.05286	1.12238	0.668541	0.390606	0.817998	2.63608	2.52042	2.4423
	0.324771	-0.128311	Color2 [DarkGray]	1	4		P22352	GPX3_HUMAN	GPX3		1	1	-1.13493	-1.03344	-0.985134	-0.884304	-1.21056	-0.673697	-0.614518	0.340474	0.0715265
	0.288925	-0.0806459	Color2 [DarkGray]	1	4		P22413	ENPP1_HUMAN	ENPP1		11	11	0.992805	1.00347	0.999525	1.09589	1.26568	0.876166	1.48752	1.5027	0.948721
	0.31741	-0.250868	Color2 [DarkGray]	1	4		P22466	GALA_HUMAN	GAL		1	1	-1.3794	-1.05351	-0.431542	-1.01505	-0.646767	-0.450037	-0.255708	-0.57618	-0.374585
	1.01235	-1.5409	Color2 [DarkGray]	1	4		P22528;P35321	SPR1A_HUMAN;SPR1B_HUMAN	SPRR1A;SPRR1B		1	0	-0.36421	-2.33266	-1.39105	0.788626	-0.657962	0.404107	-1.69664	0.86214	-2.83131
	0.945267	-1.22964	Color2 [DarkGray]	1	4		P22532;P35325	SPR2B_HUMAN;SPR2D_HUMAN	SPRR2B;SPRR2D		1	0	-1.22303	-1.0203	-0.955989	0.592554	-1.02791	0.924948	-0.381029	0.274677	-0.325153
	0.0524926	-0.0111071	Color2 [DarkGray]	1	4		P22570	ADRO_HUMAN	FDXR		6	6	0.332105	0.257887	0.354961	0.44946	0.22063	0.308185	0.0594807	0.433188	-0.317433
	0.743486	0.204806	Color2 [DarkGray]	1	4		P22626	ROA2_HUMAN	HNRNPA2B1		13	12	5.2037	5.02046	5.18046	4.81296	5.15506	4.82218	4.96556	4.87051	4.67048
	0.579632	0.229328	Color2 [DarkGray]	1	4		P22694	KAPCB_HUMAN	PRKACB		3	2	-1.92172	-1.77691	-2.08025	-1.87146	-2.1993	-2.39611	-1.20497	-0.824714	-1.54153
	0.322119	-0.0960477	Color2 [DarkGray]	1	4		P22695	QCR2_HUMAN	UQCRC2		15	15	3.90862	3.60111	3.5148	3.76097	3.82034	3.73136	3.07793	3.31574	3.2956
	0.859086	-0.943917	Color2 [DarkGray]	1	4		P22735	TGM1_HUMAN	TGM1		14	14	-1.5373	-0.956163	-1.26995	0.653051	-0.834416	-0.750303	-0.478759	0.153622	2.0563
	1.4974	0.196927	Color2 [DarkGray]	1	4		P22830	HEMH_HUMAN	FECH		7	7	0.68901	0.693654	0.535741	0.418846	0.505558	0.403219	-1.02249	-0.661553	-0.667748
	1.03459	0.4869	Color2 [DarkGray]	1	4		P23142	FBLN1_HUMAN	FBLN1		3	3	-0.888823	-1.17416	-0.930264	-1.69635	-1.6774	-1.0802	-0.417672	-0.0645466	-0.519843
	0.773081	0.338788	Color2 [DarkGray]	1	4		P23246	SFPQ_HUMAN	SFPQ		14	14	2.90447	3.55591	3.20915	2.94881	2.73853	2.96584	3.38508	3.4755	3.06953
	0.135572	-0.0516946	Color2 [DarkGray]	1	4		P23258	TBG1_HUMAN	TUBG1		5	1	0.894003	0.700444	0.431047	0.731667	0.797117	0.651794	1.33376	1.0575	1.09082
	0.116916	0.0362275	Color2 [DarkGray]	1	4		P23284	PPIB_HUMAN	PPIB		5	5	2.35072	2.32983	2.43572	2.18094	2.54357	2.28308	1.76909	1.81489	1.93581
	0.451501	-0.0833963	Color2 [DarkGray]	1	4		P23368	MAOM_HUMAN	ME2		18	18	2.74507	2.63429	2.69556	2.64579	2.89772	2.7816	1.94072	2.23497	2.15686
	0.176719	-0.0483526	Color2 [DarkGray]	1	4		P23378	GCSP_HUMAN	GLDC		16	16	1.66885	1.45367	1.37068	1.45139	1.63752	1.54936	0.879394	0.985905	0.854121
	1.72766	1.1534	Color2 [DarkGray]	1	4		Q9Y303	NAGA_HUMAN	AMDHD2		1	1	-1.62454	-1.59147	-1.71668	-2.94321	-3.22771	-2.22196	-0.455745	0	0.110065
	0.481804	0.0769908	Color2 [DarkGray]	1	4		P23396	RS3_HUMAN	RPS3		8	8	3.14419	3.22155	3.07522	3.09947	3.14722	2.96329	3.39367	3.17637	3.27483
	0.152077	0.0444088	Color2 [DarkGray]	1	4		P23458	JAK1_HUMAN	JAK1		9	9	-0.418867	-0.567123	-0.547683	-0.361712	-0.683398	-0.621789	-0.861852	-0.627192	-0.704792
	0.280051	-0.417662	Color2 [DarkGray]	1	4		P23470	PTPRG_HUMAN	PTPRG		2	2	-2.92775	-1.10733	-1.4027	-1.37745	-1.04932	-1.75802	-0.454089	-2.76436	-2.33694
	1.35808	-0.885567	Color2 [DarkGray]	1	4		P23490	LORI_HUMAN	LORICRIN		1	1	-1.23759	-2.17368	-1.64095	-0.691613	-1.07449	-0.629402	-0.436485	0.707954	-1.87429
	1.03255	0.385352	Color2 [DarkGray]	1	4		P23526	SAHH_HUMAN	AHCY		11	11	1.74531	1.91951	1.97609	1.44361	1.24548	1.79576	4.2694	4.25473	4.09488
	3.22635	0.219999	Color2 [DarkGray]	1	4		P23528	COF1_HUMAN	CFL1		6	4	1.15733	1.2187	1.20089	0.998052	0.959822	0.959051	2.17938	1.86412	1.84146
	1.11697	-0.242851	Color2 [DarkGray]	1	4		P23634	AT2B4_HUMAN	ATP2B4		12	12	0.425019	0.469316	0.717616	0.872973	0.728174	0.739357	1.12923	0.769874	0.649632
	0.986196	-0.208254	Color2 [DarkGray]	1	4		P23786	CPT2_HUMAN	CPT2		20	20	4.64912	4.75731	4.92046	4.9698	4.88799	5.09386	5.19556	5.28532	5.19074
	0.694288	0.191373	Color2 [DarkGray]	1	4		P23919	KTHY_HUMAN	DTYMK		4	4	-0.6076	-1.02708	-0.916341	-1.03898	-1.03694	-1.04921	-0.531214	-0.991156	-0.740379
	0.108029	0.0560948	Color2 [DarkGray]	1	4		P23921	RIR1_HUMAN	RRM1		11	11	-0.841372	-0.983711	-1.18772	-1.25533	-1.17904	-0.746725	0.687272	0.800978	0.727036
	0.032048	-0.0263659	Color2 [DarkGray]	1	4		P24390	ERD21_HUMAN	KDELR1		5	4	3.48547	3.32952	2.64783	3.00163	3.36217	3.17812	3.39495	3.51313	3.03327
	0.674709	0.37745	Color2 [DarkGray]	1	4		P24468	COT2_HUMAN	NR2F2		2	2	-0.13399	0.182703	0.640936	-0.200928	0.0782194	-0.319992	-0.279021	-0.416215	0.105623
	0.0537751	-0.0208817	Color2 [DarkGray]	1	4		P24534	EF1B_HUMAN	EEF1B2		2	2	-0.655047	-0.471519	-0.500721	-0.283086	-0.677261	-0.604295	-0.129884	0.158413	0.0845604
	0.139359	-0.064202	Color2 [DarkGray]	1	4		P24539	AT5F1_HUMAN	ATP5PB		11	11	5.19318	4.81501	4.88658	4.84938	5.26913	4.96886	4.97531	4.79262	4.61243
	0.765476	0.412813	Color2 [DarkGray]	1	4		P24666	PPAC_HUMAN	ACP1		2	2	0.305959	0.226014	0.349642	0.0509148	0.195184	-0.602922	0.875356	0.65798	0.824968
	0.101993	0.0138512	Color2 [DarkGray]	1	4		P24752	THIL_HUMAN	ACAT1		16	16	4.62216	4.4588	4.52099	4.52219	4.50046	4.53775	4.31858	4.38888	4.33138
	0.176521	0.0988989	Color2 [DarkGray]	1	4		P24928	RPB1_HUMAN	POLR2A		22	22	0.380346	0.79883	0.463783	0.678186	0.117081	0.550996	0.917775	0.55636	0.673946
	0.38174	0.205926	Color2 [DarkGray]	1	4		P24941	CDK2_HUMAN	CDK2		6	4	1.24713	0.782997	0.599834	0.750123	0.435514	0.826542	1.48997	1.13149	1.24441
	0.00911244	0.00636323	Color2 [DarkGray]	1	4		P25054	APC_HUMAN	APC		2	2	-1.93882	-2.07955	-1.98239	-1.76	-1.80185	-2.458	-2.23759	-2.87412	-1.84001
	0.581528	0.251917	Color2 [DarkGray]	1	4		P25205	MCM3_HUMAN	MCM3		16	16	2.29519	2.61133	2.52357	2.47505	1.90396	2.29532	2.67739	2.29034	2.67643
	0.605793	-1.62801	Color2 [DarkGray]	1	4		P25311	ZA2G_HUMAN	AZGP1		7	7	-2.69887	-2.06834	-3.77657	0.577863	-3.20593	-1.03168	-1.79555	1.67139	0.46064
	0.234316	0.108422	Color2 [DarkGray]	1	4		P25325	THTM_HUMAN	MPST		6	6	2.89734	2.41057	2.54479	2.29047	2.60973	2.62722	1.42455	2.04	2.25597
	0.250923	-0.341441	Color2 [DarkGray]	1	4		P25391	LAMA1_HUMAN	LAMA1		2	2	-3.52445	-2.32754	-3.5185	-3.45915	-2.21116	-2.67585	-2.71241	-2.80825	-2.48453
	0.673397	0.276517	Color2 [DarkGray]	1	4		P25398	RS12_HUMAN	RPS12		4	4	1.43433	1.76865	1.23262	1.00104	1.32818	1.27682	1.65946	1.15829	1.12463
	0.454905	0.248027	Color2 [DarkGray]	1	4		P25440	BRD2_HUMAN	BRD2		5	5	-0.692605	-0.518963	-0.44653	-1.24195	-0.519027	-0.641205	-0.49624	-0.947613	-0.933294
	0.460631	-0.650632	Color2 [DarkGray]	1	4		P25490	TYY1_HUMAN	YY1		1	0	-3.2827	-3.0362	-4.89552	-3.12848	-2.75859	-3.37545	-2.32017	-2.03227	-3.37968
	0.661991	0.439975	Color2 [DarkGray]	1	4		P25685	DNJB1_HUMAN	DNAJB1		5	4	-0.191141	-0.600701	-0.566669	-1.34433	-0.926794	-0.407317	-1.15422	-0.510834	-0.797599
	1.20199	-0.244437	Color2 [DarkGray]	1	4		P25705	ATPA_HUMAN	ATP5F1A		21	21	6.09857	5.82903	5.89022	6.2151	6.24985	6.08617	5.99368	6.00572	5.80959
	0.158973	0.261534	Color2 [DarkGray]	1	4		P25786	PSA1_HUMAN	PSMA1		2	2	-0.668657	-0.206806	-0.390718	-0.0659008	-1.88797	-0.0969162	0.209473	0.251481	0.960307
	0.142548	0.312028	Color2 [DarkGray]	1	4		P25787	PSA2_HUMAN	PSMA2		2	2	-2.45177	-2.81574	-2.43175	-1.27701	-3.75566	-3.60269	-1.70384	-2.46287	-1.16518
	0.30712	0.160749	Color2 [DarkGray]	1	4		P25788	PSA3_HUMAN	PSMA3		3	3	-1.65942	-1.40795	-1.81569	-1.66525	-2.1378	-1.56226	-0.942472	-1.31957	-0.745483
	0.55268	0.241585	Color2 [DarkGray]	1	4		P25789	PSA4_HUMAN	PSMA4		1	1	-0.206505	-0.376856	0.0219069	-0.136609	-0.666357	-0.483242	0.0702009	-0.103889	0.398654
	1.14827	-0.269071	Color2 [DarkGray]	1	4		P26038	MOES_HUMAN	MSN		12	9	1.275	1.45307	1.46608	1.81354	1.68854	1.49928	1.90709	1.95828	1.94851
	0.708572	0.37698	Color2 [DarkGray]	1	4		P26196	DDX6_HUMAN	DDX6		7	7	-0.519041	0.0519743	0.210834	-0.265541	-0.585652	-0.535979	0.256138	-0.302772	0.428395
	0.431471	-0.114203	Color2 [DarkGray]	1	4		P26358	DNMT1_HUMAN	DNMT1		9	9	-0.0958614	0.23042	0.238894	0.285992	0.234061	0.19601	0.620854	0.400152	0.0571394
	0.208244	-0.149177	Color2 [DarkGray]	1	4		P26368	U2AF2_HUMAN	U2AF2		7	7	3.32337	3.04623	3.00341	2.87725	3.7592	3.1841	3.59388	3.31347	3.28158
	0.139266	-0.13486	Color2 [DarkGray]	1	4		P26373	RL13_HUMAN	RPL13		8	8	5.97377	5.11576	5.2658	5.12746	5.94573	5.68673	5.50622	5.04587	4.73694
	0.316766	-0.0957629	Color2 [DarkGray]	1	4		P26440	IVD_HUMAN	IVD		7	7	1.82242	1.40532	1.65492	1.68879	1.77207	1.70908	0.890024	1.50081	1.19368
	0.0611067	0.0213779	Color2 [DarkGray]	1	4		P26572	MGAT1_HUMAN	MGAT1		3	3	-0.342058	-0.229875	-0.293841	-0.400127	-0.451789	-0.0779915	-0.195326	-1.03076	-0.824203
	0.0169337	0.0200675	Color2 [DarkGray]	1	4		P26583	HMGB2_HUMAN	HMGB2		4	3	-0.908847	-1.27516	-1.05587	-1.85698	-0.699615	-0.743479	-1.24684	-1.14433	-1.56726
	1.06349	0.176522	Color2 [DarkGray]	1	4		P26599	PTBP1_HUMAN	PTBP1		10	10	2.61785	2.67766	2.58086	2.44237	2.32638	2.57806	2.88168	2.56134	2.50829
	1.41253	0.459825	Color2 [DarkGray]	1	4		P26639	SYTC_HUMAN	TARS1		10	8	-0.324777	-0.507818	-0.415324	-1.03395	-1.00126	-0.592191	0.121407	-0.00288391	0.319757
	3.06846	0.43014	Color2 [DarkGray]	1	4		P26640	SYVC_HUMAN	VARS1		18	18	0.449337	0.543533	0.534769	0.142822	0.0134325	0.0809631	0.73672	0.45492	0.814604
	2.29595	0.476257	Color2 [DarkGray]	1	4		P26641	EF1G_HUMAN	EEF1G		12	12	2.65382	2.85706	2.92231	2.28131	2.35134	2.37176	3.6296	2.93406	3.28887
	2.2961	-0.978086	Color2 [DarkGray]	1	4		P26885	FKBP2_HUMAN	FKBP2		1	1	-1.02063	-0.68954	-1.18996	0.189362	-0.0173702	-0.137856	-0.581526	-0.552595	-0.132054
	0.0378819	0.090038	Color2 [DarkGray]	1	4		P27037	AVR2A_HUMAN	ACVR2A		3	2	-3.3941	-1.31426	-2.31175	-1.35729	-2.89327	-3.03966	-1.04838	-2.01538	-1.43737
	1.65999	-0.298521	Color2 [DarkGray]	1	4		P27105	STOM_HUMAN	STOM		7	7	1.31789	1.09953	1.32507	1.48769	1.54137	1.60899	1.33712	1.59751	1.38186
	0.903347	0.119482	Color2 [DarkGray]	1	4		P27144	KAD4_HUMAN	AK4		5	1	0.93213	0.829167	0.767002	0.664566	0.796039	0.709249	0.133401	-0.000987053	-0.220198
	0.246191	0.0899029	Color2 [DarkGray]	1	4		P27348	1433T_HUMAN	YWHAQ		6	6	-0.0450382	0.303401	0.0638075	0.0432062	0.178651	-0.169395	0.434236	0.489792	0.543381
	1.88771	1.12933	Color2 [DarkGray]	1	4		Q9BWD1	THIC_HUMAN	ACAT2		1	1	-0.985703	-0.793376	-0.623011	-2.37169	-1.8842	-1.53419	0.767358	0.733011	0.543201
	0.13043	-0.0426995	Color2 [DarkGray]	1	4		P27448	MARK3_HUMAN	MARK3		7	4	-0.260848	-0.482797	-0.550599	-0.380866	-0.249783	-0.535497	-0.941141	-0.854235	-0.810245
	1.25697	-0.316147	Color2 [DarkGray]	1	4		P27544	CERS1_HUMAN	CERS1		5	5	0.333848	-0.0391293	0.0958586	0.536815	0.398673	0.403532	0.00182915	0.554426	0.570539
	1.23973	0.581962	Color2 [DarkGray]	1	4		P27694	RFA1_HUMAN	RPA1		7	7	0.809339	1.44435	1.3076	0.690421	0.731681	0.3933	2.23271	1.77444	1.85534
	0.255832	-0.255396	Color2 [DarkGray]	1	4		P27695	APEX1_HUMAN	APEX1		2	2	-0.239584	0.351759	0.450072	-0.178834	0.961765	0.545504	1.43792	-0.327806	0.523506
	1.50005	0.432675	Color2 [DarkGray]	1	4		P27708	PYR1_HUMAN	CAD		23	22	0.46024	0.680173	0.706587	0.390872	0.026742	0.131362	1.51442	1.28738	1.45921
	0.294562	0.0782169	Color2 [DarkGray]	1	4		P27797	CALR_HUMAN	CALR		8	8	1.34113	1.15324	1.41386	1.2819	1.31489	1.0768	1.25123	1.09352	1.13705
	0.381145	0.32046	Color2 [DarkGray]	1	4		P27816	MAP4_HUMAN	MAP4		6	6	-1.41454	-1.7791	-1.85158	-2.36298	-1.3505	-2.29313	-1.80727	-1.67039	-1.80834
	1.67619	-0.360751	Color2 [DarkGray]	1	4		P27824	CALX_HUMAN	CANX		17	17	3.94499	4.02819	4.0177	4.501	4.1799	4.39223	4.43608	4.36903	4.62016
	0.176793	0.0950642	Color2 [DarkGray]	1	4		P28066	PSA5_HUMAN	PSMA5		2	2	-1.57268	-1.15803	-1.62828	-1.37652	-1.82581	-1.44185	-0.731558	-0.938125	-0.232944
	0.621495	-0.527342	Color2 [DarkGray]	1	4		P28070	PSB4_HUMAN	PSMB4		2	2	-1.59359	-2.65459	-1.54378	-1.40347	-1.61048	-1.19599	-2.43858	-1.80644	-0.703938
	0.316635	-0.22593	Color2 [DarkGray]	1	4		P28072	PSB6_HUMAN	PSMB6		3	3	-0.248149	-0.310369	-1.03031	-0.0783072	-0.586071	-0.246663	0.0621729	-0.2586	0.512298
	0.123622	0.0654163	Color2 [DarkGray]	1	4		P28074	PSB5_HUMAN	PSMB5		3	3	-0.915284	-0.915495	-0.941561	-0.638744	-1.30556	-1.02428	-2.0316	-1.5098	-0.961297
	0.482759	0.613079	Color2 [DarkGray]	1	4		P28161	GSTM2_HUMAN	GSTM2		1	1	-1.41508	-1.71908	-1.29898	-1.78979	-3.13534	-1.34725	0.975278	0.553727	0.330138
	1.06247	-0.15689	Color2 [DarkGray]	1	4		P28288	ABCD3_HUMAN	ABCD3		18	18	3.24932	3.20222	3.07471	3.41433	3.25608	3.32652	3.11198	3.14962	3.23448
	0.452668	0.704877	Color2 [DarkGray]	1	4		P28290	ITPI2_HUMAN	ITPRID2		1	1	-1.48233	-1.96803	-2.23396	-1.39934	-3.55207	-2.84753	-0.689094	-1.7774	-1.48547
	0.197453	-0.0741739	Color2 [DarkGray]	1	4		P28328	PEX2_HUMAN	PEX2		3	3	0.245261	-0.173064	0.159279	0.133082	0.276822	0.0440931	-0.64331	-0.377025	-0.184233
	0.0166765	-0.00438245	Color2 [DarkGray]	1	4		P28330	ACADL_HUMAN	ACADL		4	4	0.163219	0.0961695	-0.0815754	-0.0315838	0.114296	0.108249	-0.284823	-0.212731	-0.331875
	0.473955	-0.141222	Color2 [DarkGray]	1	4		P28331	NDUS1_HUMAN	NDUFS1		22	22	2.43488	2.12744	2.11488	2.29837	2.51829	2.2842	1.20781	1.55359	1.52111
	0.122917	-0.0521148	Color2 [DarkGray]	1	4		P28340	DPOD1_HUMAN	POLD1		5	5	-1.32198	-0.949428	-1.11992	-0.855934	-1.1778	-1.20125	-2.34353	-2.31719	-3.05047
	0.360493	0.0977656	Color2 [DarkGray]	1	4		P28370	SMCA1_HUMAN	SMARCA1		13	13	3.61725	3.6297	3.29187	3.44692	3.42945	3.36915	3.14856	3.11589	3.12892
	1.76819	0.511519	Color2 [DarkGray]	1	4		P28482	MK01_HUMAN	MAPK1		7	5	-0.164486	-0.0104294	0.203059	-0.393429	-0.644834	-0.468152	1.64464	1.6581	1.55353
	0.789635	-0.473804	Color2 [DarkGray]	1	4		P28702	RXRB_HUMAN	RXRB		3	3	-1.64952	-1.37386	-2.24012	-1.46522	-1.09496	-1.28191	-2.04128	-1.37601	-1.57567
	0.0736583	-0.0799675	Color2 [DarkGray]	1	4		P28827	PTPRM_HUMAN	PTPRM		1	0	-2.03422	-1.79703	-1.90917	-1.68033	-2.54549	-1.27469	-3.14579	-1.65264	-2.16691
	0.187845	-0.024416	Color2 [DarkGray]	1	4		P28838	AMPL_HUMAN	LAP3		14	14	1.41972	1.43699	1.30534	1.39933	1.46458	1.3714	0.772618	1.23289	1.22486
	1.64963	-0.276981	Color2 [DarkGray]	1	4		P29317	EPHA2_HUMAN	EPHA2		7	6	-0.423987	-0.612947	-0.501167	-0.310627	-0.132292	-0.264241	-0.588225	-0.256005	-0.220774
	0.130477	-0.164544	Color2 [DarkGray]	1	4		P29323	EPHB2_HUMAN	EPHB2		2	1	-2.3278	-1.24486	-1.30533	-1.69264	-0.862107	-1.8296	-2.63474	-1.50327	-1.25556
	0.106553	-0.0603415	Color2 [DarkGray]	1	4		P29372	3MG_HUMAN	MPG		5	5	1.95891	1.88471	1.52106	1.5909	2.12068	1.83412	1.75825	1.63274	1.44633
	7.96223e-05	-5.53131e-05	Color2 [DarkGray]	1	4		P29375	KDM5A_HUMAN	KDM5A		3	3	-1.54591	-1.91714	-2.06258	-2.15847	-1.5972	-1.76979	-2.51672	-2.43941	-3.7511
	0.0954762	0.0396589	Color2 [DarkGray]	1	4		P29401	TKT_HUMAN	TKT		1	1	-1.51606	-1.48846	-1.80966	-1.85845	-1.52656	-1.54815	-0.465994	-1.12378	-1.44068
	0.709921	-1.53082	Color2 [DarkGray]	1	4		P29508	SPB3_HUMAN	SERPINB3		6	3	-2.94693	-2.90941	-2.62187	0.62735	-2.58078	-1.93232	-2.22966	-1.22578	0.379141
	0.0471762	0.0567849	Color2 [DarkGray]	1	4		P29558;Q6XE24	RBMS1_HUMAN;RBMS3_HUMAN	RBMS1;RBMS3		1	0	-1.14693	-1.33015	-0.643585	-0.570251	-0.942016	-1.77875	-1.43491	-1.49239	-2.84319
	0.483571	0.60275	Color2 [DarkGray]	1	4		P29590	PML_HUMAN	PML		3	3	-0.665302	-0.669145	-1.18215	-2.46015	-1.05397	-0.810722	-0.939122	-1.24444	-1.0478
	0.716772	0.240375	Color2 [DarkGray]	1	4		P29597	TYK2_HUMAN	TYK2		3	3	-0.368542	-0.8089	-0.339386	-0.710028	-0.7456	-0.782326	-1.13849	-1.18619	-1.31144
	0.642694	0.339133	Color2 [DarkGray]	1	4		P29692	EF1D_HUMAN	EEF1D		5	5	0.723361	0.266029	0.732049	-0.105149	0.51675	0.29244	0.558115	0.279059	0.381003
	0.462262	-0.196637	Color2 [DarkGray]	1	4		P29966	MARCS_HUMAN	MARCKS		5	5	1.53141	1.07309	1.05443	1.27437	1.60234	1.37213	0.563022	0.65143	0.34949
	1.39881	-0.351677	Color2 [DarkGray]	1	4		P29992	GNA11_HUMAN	GNA11		5	3	0.405919	0.586069	0.523558	0.760905	1.06589	0.743783	0.522964	0.629553	0.750443
	0.642537	0.268303	Color2 [DarkGray]	1	4		P30038	AL4A1_HUMAN	ALDH4A1		5	5	0.200257	-0.124191	0.0698109	-0.520011	-0.180455	0.0414343	-0.267657	-0.461981	-0.684932
	0.430468	0.0675688	Color2 [DarkGray]	1	4		P30039	PBLD_HUMAN	PBLD		2	2	-1.01927	-1.072	-1.09679	-1.17323	-1.21158	-1.00596	0.493755	0.804507	0.710233
	0.0282756	-0.0108026	Color2 [DarkGray]	1	4		P30040	ERP29_HUMAN	ERP29		5	5	1.05647	0.892559	1.20947	1.2343	0.928752	1.02785	0.337833	0.727849	0.800307
	1.07932	0.252572	Color2 [DarkGray]	1	4		P30041	PRDX6_HUMAN	PRDX6		8	8	0.977299	1.07966	0.816515	0.670367	0.856095	0.589293	1.89244	1.29453	1.55071
	0.301376	-0.336664	Color2 [DarkGray]	1	4		P30043	BLVRB_HUMAN	BLVRB		1	1	-2.30165	-0.876469	-1.23891	-1.27644	-1.29989	-0.830707	0.641896	0.308657	0.508811
	0.797417	0.0760028	Color2 [DarkGray]	1	4		P30044	PRDX5_HUMAN	PRDX5		5	5	2.47153	2.32859	2.40258	2.31572	2.30412	2.35486	2.00427	2.16188	1.79887
	0.0179599	0.00926018	Color2 [DarkGray]	1	4		P30048	PRDX3_HUMAN	PRDX3		5	5	5.9097	5.62614	5.55651	5.43084	5.87514	5.75858	4.95911	4.8809	5.00727
	0.32234	-0.114346	Color2 [DarkGray]	1	4		P30049	ATPD_HUMAN	ATP5F1D		1	1	3.2853	2.97097	2.8623	3.03546	3.28231	3.14384	1.57483	1.61504	1.74961
	0.591705	0.238257	Color2 [DarkGray]	1	4		P30050	RL12_HUMAN	RPL12		4	4	2.36902	2.79766	2.60797	2.51769	2.09584	2.44634	3.05948	2.29477	2.67416
	2.40475	0.169726	Color2 [DarkGray]	1	4		P30084	ECHM_HUMAN	ECHS1		10	10	1.87599	1.91411	1.8764	1.75288	1.73515	1.66929	1.37582	1.73971	1.58959
	0.982668	-1.37258	Color2 [DarkGray]	1	4		P30085	KCY_HUMAN	CMPK1		1	1	-3.37033	-3.9171	-5.48479	-3.07982	-3.01726	-2.55739	-2.50748	-2.35025	-2.21906
	1.35194	0.365047	Color2 [DarkGray]	1	4		P30086	PEBP1_HUMAN	PEBP1		3	3	1.91211	1.81964	1.61277	1.27686	1.58469	1.38784	1.16646	1.58422	2.11008
	0.0713364	-0.0124868	Color2 [DarkGray]	1	4		P30101	PDIA3_HUMAN	PDIA3		19	19	2.69818	2.78212	2.7315	2.82502	2.78449	2.63976	2.74711	2.75557	2.82102
	1.94731	0.224841	Color2 [DarkGray]	1	4		P30153	2AAA_HUMAN	PPP2R1A		18	14	1.21915	1.24704	1.26527	0.928278	1.03326	1.09541	1.88654	1.78245	1.50793
	0.408693	0.272347	Color2 [DarkGray]	1	4		P30154	2AAB_HUMAN	PPP2R1B		1	1	-2.89644	-2.69382	-2.79371	-2.55167	-3.14959	-3.49976	-2.63441	-2.16463	-3.06443
	0.186277	0.0676654	Color2 [DarkGray]	1	4		P30260	CDC27_HUMAN	CDC27		8	8	-0.533323	-0.261756	-0.118016	-0.244445	-0.467957	-0.403689	-0.38988	-0.588201	-0.347651
	1.04483	-0.356441	Color2 [DarkGray]	1	4		P30405	PPIF_HUMAN	PPIF		2	2	3.88796	3.67593	3.48719	3.83859	4.2208	4.061	3.95569	3.61322	3.49239
	0.700087	0.687614	Color2 [DarkGray]	1	4		P30419	NMT1_HUMAN	NMT1		4	3	-2.55378	-1.55494	-1.13852	-2.36828	-2.73393	-2.20788	-0.881457	-1.8432	-1.71356
	0.211214	0.0788752	Color2 [DarkGray]	1	4		P30519	HMOX2_HUMAN	HMOX2		13	13	4.17411	3.82231	3.78322	3.71489	3.97172	3.85641	3.5621	3.69219	3.61746
	0.171635	0.165051	Color2 [DarkGray]	1	4		P30520	PURA2_HUMAN	ADSS2		1	1	-2.36944	-3.33539	-2.78889	-3.32103	-2.54538	-3.12246	-3.09303	-2.06443	-2.5933
	0.233504	0.498549	Color2 [DarkGray]	1	4		P30530;Q12866	MERTK_HUMAN;UFO_HUMAN	AXL;MERTK		1	0	-0.744408	-0.806305	-0.879085	-0.465024	-0.476841	-2.98358	-0.12805	-1.35133	-0.606807
	0.493652	-0.715038	Color2 [DarkGray]	1	4		P30533	AMRP_HUMAN	LRPAP1		3	3	-0.702751	-1.22201	-2.79006	-0.892448	-0.715895	-0.961369	-1.47059	-1.88029	-2.18104
	1.92825	-0.475921	Color2 [DarkGray]	1	4		P30536	TSPO_HUMAN	TSPO		1	1	-0.496643	-0.802405	-0.804636	-0.187148	-0.297283	-0.191489	-1.73967	-0.426085	-1.15567
	2.2541	1.0454	Color2 [DarkGray]	1	4		P27361	MK03_HUMAN	MAPK3		3	3	-1.64919	-1.88057	-1.46986	-2.87548	-2.85071	-2.40963	-0.10747	0.271141	0.0568981
	0.798033	0.545637	Color2 [DarkGray]	1	4		P30626	SORCN_HUMAN	SRI		2	2	-0.939795	-0.649299	-0.665282	-0.750756	-1.79134	-1.34919	-1.49849	-0.96953	-0.351599
	1.14508	-0.279684	Color2 [DarkGray]	1	4		P30825	SL7A1_HUMAN	SLC7A1		3	3	1.84023	2.10301	2.14501	2.43115	2.28161	2.21454	2.64009	2.19823	2.11294
	0.7991	-0.125981	Color2 [DarkGray]	1	4		P30837	AL1B1_HUMAN	ALDH1B1		14	14	3.44316	3.20727	3.29806	3.41604	3.49062	3.41978	2.89235	2.98192	2.83287
	0.64434	0.219569	Color2 [DarkGray]	1	4		P30876	RPB2_HUMAN	POLR2B		19	19	-0.0908861	0.220756	0.202916	0.0486736	-0.335155	-0.0394402	0.423499	-0.173964	0.374984
	0.556029	-1.38578	Color2 [DarkGray]	1	4		P31025	LCN1_HUMAN	LCN1		2	1	-2.00296	-2.55161	-2.59708	0.698061	-3.02663	-0.665733	-2.02617	4.80895	-0.629816
	0.130551	0.0322984	Color2 [DarkGray]	1	4		P31040	SDHA_HUMAN	SDHA		20	20	3.57496	3.28665	3.35756	3.32083	3.41106	3.39038	2.75342	2.84196	2.75791
	0.135471	-0.1499	Color2 [DarkGray]	1	4		P31146	COR1A_HUMAN	CORO1A		1	1	-2.97476	-3.40178	-3.64436	-2.864	-2.80138	-3.90583	-2.61048	-1.12323	-2.49072
	0.460733	-1.00884	Color2 [DarkGray]	1	4		P31151	S10A7_HUMAN	S100A7		4	2	-1.2251	-0.917261	-0.430055	1.97555	-0.59875	-0.922681	-0.936638	-1.01143	1.24801
	1.14302	0.736388	Color2 [DarkGray]	1	4		P31153	METK2_HUMAN	MAT2A		2	2	-0.267568	-0.254148	-0.380804	-0.539596	-1.57727	-0.994815	-0.412956	-0.867332	-0.0755606
	0.0959119	0.244782	Color2 [DarkGray]	1	4		P31323	KAP3_HUMAN	PRKAR2B		1	1	-1.2918	-1.43204	-2.90666	-0.958334	-1.87586	-3.53065	-2.07683	-0.788877	-1.35488
	0.718834	-0.0696239	Color2 [DarkGray]	1	4		P31327	CPSM_HUMAN	CPS1		14	14	-0.120055	-0.0497293	-0.170213	-0.0122261	-0.0209951	-0.0979042	0.0810595	0.114944	0.190132
	0.175217	-0.112212	Color2 [DarkGray]	1	4		P31350	RIR2_HUMAN	RRM2		2	2	-2.05972	-1.8146	-1.85486	-1.69626	-2.2379	-1.45838	-2.34961	-1.92528	-1.33492
	0.360054	-0.932635	Color2 [DarkGray]	1	4		P31431	SDC4_HUMAN	SDC4		1	1	-3.44595	-2.642	-1.06117	-3.08455	-0.481715	-0.784947	-2.17133	-2.48673	-1.65303
	0.487533	0.122671	Color2 [DarkGray]	1	4		P31483	TIA1_HUMAN	TIA1		6	3	0.168694	0.0881577	0.20698	-0.175392	0.144229	0.12698	0.0503006	-0.440355	-0.432348
	1.49826	-0.458114	Color2 [DarkGray]	1	4		P31641	SC6A6_HUMAN	SLC6A6		3	3	0.561065	0.470037	0.116276	0.862885	0.762448	0.896385	1.73539	1.48419	1.4515
	1.16287	0.323231	Color2 [DarkGray]	1	4		P31689	DNJA1_HUMAN	DNAJA1		7	7	1.1257	1.31124	1.22588	1.08594	0.676888	0.93029	0.938546	0.700438	1.00752
	0.0154744	-0.00285784	Color2 [DarkGray]	1	4		P31930	QCR1_HUMAN	UQCRC1		13	13	4.83437	4.66043	4.77286	4.69084	4.79278	4.79261	3.66838	4.09471	4.10813
	0.160509	0.0602226	Color2 [DarkGray]	1	4		P31937	3HIDH_HUMAN	HIBADH		6	6	0.325177	0.536347	0.802424	0.532056	0.439859	0.511366	0.0455542	0.252583	-0.129066
	0.671432	0.329436	Color2 [DarkGray]	1	4		P31939	PUR9_HUMAN	ATIC		15	15	-0.698191	-0.275804	-0.258897	-0.792655	-1.00538	-0.423168	1.97115	1.74369	1.89483
	0.579472	-0.110729	Color2 [DarkGray]	1	4		P31942	HNRH3_HUMAN	HNRNPH3		6	6	2.10854	1.98954	1.94018	1.99854	2.1354	2.23651	2.16405	2.1204	1.83224
	1.16913	0.164262	Color2 [DarkGray]	1	4		P31943	HNRH1_HUMAN	HNRNPH1		12	7	5.32762	5.34611	5.16171	5.05334	5.14339	5.14592	5.0924	5.16782	4.96555
	0.498452	-0.974781	Color2 [DarkGray]	1	4		P31944	CASPE_HUMAN	CASP14		5	5	-0.926552	-1.18618	-1.28435	1.26264	-1.66815	-0.0672255	-0.541402	-0.588743	1.66819
	1.55297	0.989622	Color2 [DarkGray]	1	4		Q7Z739;Q9BYJ9	YTHD1_HUMAN;YTHD3_HUMAN	YTHDF1;YTHDF3		1	0	-1.14366	-0.267837	-1.00205	-1.74598	-2.00696	-1.62948	-2.35819	-0.811399	-1.34479
	0.801759	0.276851	Color2 [DarkGray]	1	4		P31948	STIP1_HUMAN	STIP1		8	8	0.859161	0.665468	0.484328	0.451661	0.560078	0.166665	0.724928	0.479948	0.738407
	0.745552	-0.805543	Color2 [DarkGray]	1	4		P31949	S10AB_HUMAN	S100A11		1	1	-1.99678	-1.54614	-1.74503	-0.00866699	-1.54218	-1.32047	-2.05581	0.0379705	-0.667763
	0.767982	-0.505979	Color2 [DarkGray]	1	4		P32119	PRDX2_HUMAN	PRDX2		2	2	-2.0543	-1.39277	-1.38313	-0.869713	-0.926682	-1.51586	-0.520382	-0.953471	0.44256
	0.149938	-0.246252	Color2 [DarkGray]	1	4		P32121	ARRB2_HUMAN	ARRB2		2	2	-1.88252	-1.50236	-2.46075	-1.44946	-0.910391	-2.74702	-2.3291	-2.22883	-2.35545
	0.503587	0.158593	Color2 [DarkGray]	1	4		P32189	GLPK_HUMAN	GK		12	1	1.09018	1.04216	1.3179	1.12914	1.06752	0.777807	1.37393	1.10775	1.43483
	0.101728	0.202105	Color2 [DarkGray]	1	4		P32298	GRK4_HUMAN	GRK4		1	1	-2.49799	-2.37896	-1.92905	-1.29484	-2.42454	-3.69293	-2.52639	-1.24709	-2.51602
	0.0520488	0.0107676	Color2 [DarkGray]	1	4		P32322	P5CR1_HUMAN	PYCR1		11	11	2.4527	2.62855	2.57199	2.61703	2.5541	2.44981	2.17435	2.43466	2.46584
	0.847092	-0.598092	Color2 [DarkGray]	1	4		P32780	TF2H1_HUMAN	GTF2H1		2	2	-1.02773	-1.60668	-2.01946	-1.268	-0.80047	-0.791115	-2.46847	-2.45315	-2.21496
	0.205397	-0.394677	Color2 [DarkGray]	1	4		P32929	CGL_HUMAN	CTH		1	1	-3.08871	-0.705328	-1.7234	-0.898609	-1.72664	-1.70816	-0.480455	-1.15171	-1.11072
	1.29619	0.15658	Color2 [DarkGray]	1	4		P32969	RL9_HUMAN	RPL9P9		6	0	2.34417	2.39834	2.37516	2.30838	2.12003	2.21951	2.69147	2.47659	2.49977
	0.498138	0.0724888	Color2 [DarkGray]	1	4		P33121	ACSL1_HUMAN	ACSL1		14	13	0.96992	0.900539	0.864474	0.9089	0.879054	0.729513	0.104382	0.54605	0.65052
	0.0534913	-0.00880241	Color2 [DarkGray]	1	4		P33176	KINH_HUMAN	KIF5B		13	8	-0.0736685	-0.0224495	0.108135	-0.00688457	-0.00101757	0.0463266	0.249551	0.291166	0.163525
	0.611793	-0.30601	Color2 [DarkGray]	1	4		P33240	CSTF2_HUMAN	CSTF2		10	4	0.199099	-0.498279	-0.238738	0.0731449	0.310808	-0.0038414	-0.399734	-0.431052	-0.378946
	0.133697	-0.0902456	Color2 [DarkGray]	1	4		P33316	DUT_HUMAN	DUT		2	2	-0.721551	-0.821464	-0.997758	-0.709709	-0.374842	-1.18548	-1.14182	-0.778897	-0.231446
	1.56271	-0.355413	Color2 [DarkGray]	1	4		P33527	MRP1_HUMAN	ABCC1		31	30	2.15834	2.00623	2.05844	2.55367	2.24385	2.49174	2.87966	2.98612	2.84575
	0.152244	-0.055397	Color2 [DarkGray]	1	4		P33897	ABCD1_HUMAN	ABCD1		21	19	2.42392	2.0334	2.09968	2.21908	2.35847	2.14565	1.83472	1.81959	1.82878
	0.240182	0.117798	Color2 [DarkGray]	1	4		P33908	MA1A1_HUMAN	MAN1A1		3	3	0.487655	0.605559	0.0726271	0.179737	0.15044	0.48227	1.83288	1.8179	1.41367
	0.75649	0.587343	Color2 [DarkGray]	1	4		P33947	ERD22_HUMAN	KDELR2		2	2	1.31506	1.66849	2.06418	1.21072	1.51887	0.55612	2.14576	1.61764	1.4239
	0.729601	0.189171	Color2 [DarkGray]	1	4		P33981	TTK_HUMAN	TTK		6	6	-0.876729	-1.06779	-0.915923	-1.14599	-1.32018	-0.961783	-0.572291	-1.17839	-1.21287
	1.37911	0.464848	Color2 [DarkGray]	1	4		P33991	MCM4_HUMAN	MCM4		11	11	-0.694568	-0.516294	-0.455606	-0.76395	-1.05094	-1.24612	-0.376169	-0.29152	-0.214695
	1.42842	0.336954	Color2 [DarkGray]	1	4		P33992	MCM5_HUMAN	MCM5		16	16	0.612286	0.884704	0.647376	0.508985	0.276539	0.34798	0.838822	0.739249	0.717696
	1.50575	0.399361	Color2 [DarkGray]	1	4		P33993	MCM7_HUMAN	MCM7		13	13	2.36587	2.59531	2.43012	2.24475	1.89215	2.05631	3.05779	2.69413	2.93561
	0.170943	0.0572755	Color2 [DarkGray]	1	4		P34059	GALNS_HUMAN	GALNS		3	3	-1.1523	-1.3496	-1.47491	-1.52802	-1.23353	-1.38709	-1.92117	-1.33591	-2.39947
	0.210727	-0.113858	Color2 [DarkGray]	1	4		P34896	GLYC_HUMAN	SHMT1		4	4	-2.0758	-1.9948	-1.59155	-2.05167	-1.55518	-1.71373	0.671598	0.558325	0.499935
	0.333926	0.0296892	Color2 [DarkGray]	1	4		P34897	GLYM_HUMAN	SHMT2		17	16	3.07634	3.05907	3.06693	3.03072	3.1039	2.97866	2.77275	2.83548	2.91362
	0.595957	0.103206	Color2 [DarkGray]	1	4		P34913	HYES_HUMAN	EPHX2		7	7	-0.151985	-0.183629	-0.0406771	-0.300717	-0.100604	-0.284589	0.576143	0.932762	0.79975
	1.02636	0.340114	Color2 [DarkGray]	1	4		P34932	HSP74_HUMAN	HSPA4		10	9	-0.623131	-0.519227	-0.191037	-0.803641	-0.921614	-0.628483	-0.0739136	-0.358373	-0.137932
	0.841819	0.260303	Color2 [DarkGray]	1	4		P34949	MPI_HUMAN	MPI		5	5	-1.23274	-1.10755	-1.1329	-1.25346	-1.69295	-1.30769	-0.946055	-0.960143	-0.996668
	0.272443	-0.389316	Color2 [DarkGray]	1	4		P35052	GPC1_HUMAN	GPC1		5	5	-0.787905	-1.08376	0.102107	-1.00621	0.543653	-0.139053	-0.330214	-0.82791	-0.432215
	0.713726	-0.258743	Color2 [DarkGray]	1	4		P35221	CTNA1_HUMAN	CTNNA1		23	15	1.62962	1.16926	1.33681	1.51692	1.82849	1.56651	1.01579	1.06925	1.0953
	0.217435	-0.0826632	Color2 [DarkGray]	1	4		P35222	CTNB1_HUMAN	CTNNB1		22	19	1.43317	1.63773	1.63315	1.91072	1.48457	1.55674	1.12077	1.56157	1.32729
	0.224465	0.245623	Color2 [DarkGray]	1	4		P35226	BMI1_HUMAN	BMI1		2	0	-2.49535	-1.38171	-2.13241	-1.83684	-2.76865	-2.14085	-1.24634	-1.08523	-2.15831
	0.165926	-0.220025	Color2 [DarkGray]	1	4		P35228	NOS2_HUMAN	NOS2		2	2	-2.12681	-2.93761	-2.3708	-1.8369	-1.80368	-3.13457	-3.20688	-2.59738	-2.12634
	0.185037	0.0459855	Color2 [DarkGray]	1	4		P35232	PHB1_HUMAN	PHB1		14	3	5.87427	5.87433	5.80918	5.8985	5.62199	5.89933	5.73187	5.67684	5.66089
	0.826674	-0.253966	Color2 [DarkGray]	1	4		P35237	SPB6_HUMAN	SERPINB6		2	2	-1.89359	-1.64411	-1.93195	-1.68627	-1.67237	-1.34912	-1.39024	-1.71124	-1.34139
	0.457786	0.095089	Color2 [DarkGray]	1	4		P35240	MERL_HUMAN	NF2		5	5	0.538597	0.452455	0.334138	0.481026	0.283353	0.275544	-0.182315	0.147059	0.340659
	0.951398	-0.314909	Color2 [DarkGray]	1	4		P35241	RADI_HUMAN	RDX		5	5	-0.484117	-0.780714	-0.337785	-0.150638	-0.12125	-0.386001	-0.553194	-0.685384	-0.544886
	0.20069	-0.445038	Color2 [DarkGray]	1	4		P35244	RFA3_HUMAN	RPA3		1	1	-3.06207	-0.900674	-0.409648	-0.556589	-1.03348	-1.44721	-3.02163	0.237763	-0.164701
	0.0492195	0.0106208	Color2 [DarkGray]	1	4		P35249	RFC4_HUMAN	RFC4		12	12	1.06811	0.931436	0.823965	0.928375	0.893385	0.969889	0.995565	0.498905	0.788942
	0.157181	-0.0598612	Color2 [DarkGray]	1	4		P35250	RFC2_HUMAN	RFC2		8	8	0.808443	1.19972	0.838677	1.11756	0.885186	1.02367	0.698241	0.690635	0.521461
	0.0350445	-0.0111008	Color2 [DarkGray]	1	4		P35251	RFC1_HUMAN	RFC1		19	19	-0.229295	0.0488968	-0.117826	-0.115509	0.0448332	-0.194246	0.0330286	-0.163195	-0.123439
	0.108426	0.0596269	Color2 [DarkGray]	1	4		P35268	RL22_HUMAN	RPL22		2	2	2.65732	2.72107	2.44969	2.33292	2.90925	2.40703	3.47033	3.40041	2.57778
	0.0878807	-0.0288995	Color2 [DarkGray]	1	4		P35270	SPRE_HUMAN	SPR		3	3	-1.23003	-1.32684	-0.967506	-1.22506	-1.14729	-1.06533	-1.07003	-0.783772	-0.788153
	0.410275	0.451858	Color2 [DarkGray]	1	4		P35520	CBS_HUMAN	CBS		2	2	-2.07597	-1.27603	-1.22444	-1.43125	-2.7031	-1.79766	-1.9172	-1.09326	-1.50143
	0.971475	-1.3474	Color2 [DarkGray]	1	4		P35527	K1C9_HUMAN	KRT9		23	23	5.40896	6.31755	6.3892	8.38503	7.35488	6.418	6.46494	6.99466	8.94099
	0.109861	0.0719048	Color2 [DarkGray]	1	4		P35556	FBN2_HUMAN	FBN2		3	2	-1.22424	-1.55287	-1.02202	-1.30218	-1.04745	-1.66521	-1.36021	-0.756701	-0.97121
	0.232828	0.116727	Color2 [DarkGray]	1	4		P35573	GDE_HUMAN	AGL		7	7	-1.3807	-1.1261	-1.50897	-1.32523	-1.26437	-1.77635	0.0501251	-0.0544996	0.0120916
	0.531998	0.263619	Color2 [DarkGray]	1	4		P35579	MYH9_HUMAN	MYH9		38	34	1.89608	2.26332	2.08269	2.0363	1.43684	1.97808	2.65557	2.67217	2.5263
	0.630613	0.298014	Color2 [DarkGray]	1	4		P35580	MYH10_HUMAN	MYH10		41	30	1.9017	2.2781	2.19521	2.13467	1.51248	1.83382	2.09626	2.15688	2.2219
	0.661063	0.294342	Color2 [DarkGray]	1	4		P35606	COPB2_HUMAN	COPB2		14	14	0.334759	0.819789	0.631052	0.586851	0.127495	0.188229	1.02007	0.782183	0.928654
	0.1135	-0.0397835	Color2 [DarkGray]	1	4		P35610	SOAT1_HUMAN	SOAT1		9	9	3.38749	3.55975	3.55601	3.75101	3.36024	3.51136	3.68294	4.04673	3.82361
	0.565729	-0.0801236	Color2 [DarkGray]	1	4		P35611	ADDA_HUMAN	ADD1		7	7	1.38806	1.3753	1.27407	1.51987	1.41579	1.34214	1.09813	1.07928	0.974083
	1.02938	0.146066	Color2 [DarkGray]	1	4		P35612	ADDB_HUMAN	ADD2		4	4	-0.189143	-0.00329208	-0.044117	-0.27926	-0.237283	-0.158207	-0.0736017	-0.639196	0.00529861
	2.19337	-0.544183	Color2 [DarkGray]	1	4		P35613	BASI_HUMAN	BSG		5	5	3.78343	3.81124	3.61599	4.41942	4.12803	4.29576	4.56196	4.2139	4.17018
	0.34652	0.104482	Color2 [DarkGray]	1	4		P35625	TIMP3_HUMAN	TIMP3		4	4	-0.35288	-0.592363	-0.469345	-0.697399	-0.661898	-0.368736	0.0803623	0.00636101	-0.120379
	0.190142	-0.147338	Color2 [DarkGray]	1	4		P35637	FUS_HUMAN	FUS		3	2	2.53201	3.24757	2.31951	2.65709	2.92025	2.96376	3.51298	3.38636	2.27207
	0.826941	-0.137871	Color2 [DarkGray]	1	4		P35658	NU214_HUMAN	NUP214		17	17	0.95475	0.792372	0.806918	1.02769	1.06343	0.876539	0.533999	0.605583	0.716363
	0.479559	0.248593	Color2 [DarkGray]	1	4		P35659	DEK_HUMAN	DEK		6	6	1.21042	1.69832	1.53652	1.09407	1.0274	1.578	2.14518	1.4253	1.14329
	1.57589	-0.351952	Color2 [DarkGray]	1	4		P35670	ATP7B_HUMAN	ATP7B		3	3	-1.4677	-1.78911	-1.70622	-1.2444	-1.29626	-1.36652	-1.48768	-1.68222	-1.81831
	0.488039	-0.304995	Color2 [DarkGray]	1	4		P35754	GLRX1_HUMAN	GLRX		1	1	-2.67315	-3.40745	-3.29448	-2.82553	-3.07367	-2.56091	-2.92028	-3.40762	-1.26778
	0.535721	0.448293	Color2 [DarkGray]	1	4		P35858	ALS_HUMAN	IGFALS		1	1	-2.82766	-2.44092	-2.31923	-2.78789	-2.51463	-3.63017	0.390635	-0.0071516	-0.100717
	1.02643	-1.09707	Color2 [DarkGray]	1	4		P35908	K22E_HUMAN	KRT2		43	33	6.29398	6.72253	6.33616	8.41404	6.7446	7.48525	7.72342	7.54069	10.3475
	0.313853	-0.0972598	Color2 [DarkGray]	1	4		P35914	HMGCL_HUMAN	HMGCL		8	8	1.91333	1.71629	1.50822	1.71258	1.85536	1.86167	0.92342	0.925196	1.30036
	1.88524	0.539682	Color2 [DarkGray]	1	4		P35998	PRS7_HUMAN	PSMC2		8	8	0.591876	0.874334	0.871335	0.323918	0.0691309	0.325451	1.56687	1.19118	1.24555
	1.39284	-0.445827	Color2 [DarkGray]	1	4		P36021	MOT8_HUMAN	SLC16A2		4	4	1.81327	1.38211	1.42261	1.88018	1.99414	2.08115	2.37587	2.18972	2.04222
	0.14581	-0.05504	Color2 [DarkGray]	1	4		P36404	ARL2_HUMAN	ARL2		7	4	1.24137	1.18857	0.798764	1.136	1.15303	1.1048	1.08776	1.19156	1.17413
	0.768092	0.335112	Color2 [DarkGray]	1	4		P36405	ARL3_HUMAN	ARL3		2	2	-1.68828	-1.43571	-1.54733	-1.84313	-2.23803	-1.59549	-0.647503	-0.946097	-0.552821
	0.205817	0.270877	Color2 [DarkGray]	1	4		P36507;Q02750	MP2K1_HUMAN;MP2K2_HUMAN	MAP2K1;MAP2K2		1	0	-2.21778	-3.16686	-2.12874	-3.49711	-2.64771	-2.1812	-0.639512	-0.889248	-0.635511
	0.674821	-0.220389	Color2 [DarkGray]	1	4		P36542	ATPG_HUMAN	ATP5F1C		8	8	5.26995	4.91961	5.12949	5.20688	5.54196	5.23137	4.84897	4.90198	4.73918
	0.115663	0.0938988	Color2 [DarkGray]	1	4		P36543	VATE1_HUMAN	ATP6V1E1		3	2	-0.34563	0.484691	-0.290019	0.0231142	-0.384872	-0.0708961	0.527505	0.892118	0.419291
	0.410718	-0.0532808	Color2 [DarkGray]	1	4		P36551	HEM6_HUMAN	CPOX		10	10	1.53521	1.45857	1.3754	1.52579	1.5519	1.45133	1.30013	1.38909	1.38011
	0.010242	-0.0105928	Color2 [DarkGray]	1	4		P36578	RL4_HUMAN	RPL4		15	15	5.19151	4.64905	4.85092	4.32801	5.34317	5.05206	5.24233	5.31942	3.80874
	0.421805	0.144763	Color2 [DarkGray]	1	4		P36639	8ODP_HUMAN	NUDT1		2	2	-0.967012	-0.834144	-1.17193	-1.33216	-1.11752	-0.957695	-2.39672	-1.09384	-3.10304
	0.357555	-0.154509	Color2 [DarkGray]	1	4		P36776	LONM_HUMAN	LONP1		25	25	4.47065	4.07126	4.06137	4.21029	4.59196	4.26455	3.79037	3.79423	3.81706
	0.69231	0.4285	Color2 [DarkGray]	1	4		P36871	PGM1_HUMAN	PGM1		11	11	0.894486	1.00248	0.999241	0.618399	0.0169945	0.97531	2.90387	2.84065	2.77964
	0.213404	0.104256	Color2 [DarkGray]	1	4		P36873	PP1G_HUMAN	PPP1CC		5	3	0.718732	1.1785	0.699471	0.548208	0.849965	0.885761	1.09915	0.846848	0.734305
	0.419856	1.94051	Color2 [DarkGray]	1	4		P36894	BMR1A_HUMAN	BMPR1A		3	1	2.7819	2.41597	1.77501	2.353	-3.51139	2.30973	-1.71281	2.47225	-3.11828
	0.045358	0.0189664	Color2 [DarkGray]	1	4		P36897	TGFR1_HUMAN	TGFBR1		2	2	-0.631314	-0.497874	-0.706267	-0.888995	-0.512856	-0.490503	-1.1518	-1.08719	-0.872891
	0.353048	0.25305	Color2 [DarkGray]	1	4		P36957	ODO2_HUMAN	DLST		5	5	1.22947	1.82605	1.9135	1.78894	1.08314	1.3378	1.29841	1.12125	1.53912
	0.266875	0.217497	Color2 [DarkGray]	1	4		P37108	SRP14_HUMAN	SRP14		2	2	-0.0691996	0.394942	0.406516	-0.463527	0.525764	0.0175314	-0.1786	0.283509	-0.2405
	0.490192	-0.274917	Color2 [DarkGray]	1	4		P37198	NUP62_HUMAN	NUP62		7	7	1.34587	1.07219	0.516218	1.274	1.23659	1.24843	0.656368	1.02189	0.98569
	0.160591	0.136474	Color2 [DarkGray]	1	4		P37235	HPCL1_HUMAN	HPCAL1		3	1	-1.44284	-0.896528	-1.08983	-1.20481	-0.843056	-1.79074	-1.41758	-1.21945	-0.99169
	0.470149	-0.142415	Color2 [DarkGray]	1	4		P37268	FDFT_HUMAN	FDFT1		19	19	3.32923	3.08922	2.98866	3.28993	3.41683	3.12761	1.63816	2.40036	2.17644
	0.263776	-0.112074	Color2 [DarkGray]	1	4		P37287	PIGA_HUMAN	PIGA		5	5	-0.259281	-0.694247	-0.135382	-0.256931	-0.238441	-0.257315	-0.658697	-0.494907	-0.797214
	0.986932	0.348533	Color2 [DarkGray]	1	4		P37802	TAGL2_HUMAN	TAGLN2		5	5	-0.297377	-0.404831	0.127282	-0.526606	-0.492879	-0.60104	-0.200944	0.0483713	-0.0806236
	0.850449	0.602706	Color2 [DarkGray]	1	4		P37837	TALDO_HUMAN	TALDO1		4	4	-2.84566	-2.64668	-2.30731	-3.17023	-2.7185	-3.71903	-0.947859	-0.883404	-1.05283
	1.5082	0.187793	Color2 [DarkGray]	1	4		P38117	ETFB_HUMAN	ETFB		9	9	1.79829	1.70416	1.64474	1.59925	1.50395	1.48062	1.35619	1.13391	1.35149
	1.5524	0.346679	Color2 [DarkGray]	1	4		P38159	RBMX_HUMAN	RBMX		5	2	2.57909	2.52292	2.43121	2.09506	2.34926	2.04886	2.58243	3.00279	2.22983
	0.580474	0.120752	Color2 [DarkGray]	1	4		P38432	COIL_HUMAN	COIL		6	6	0.638406	0.773182	0.766386	0.650772	0.446558	0.718387	1.31574	0.88984	0.622524
	0.261577	-0.0983747	Color2 [DarkGray]	1	4		P38435	VKGC_HUMAN	GGCX		8	8	0.716546	0.559361	0.70922	1.03493	0.568748	0.676571	0.494803	0.683384	0.544747
	0.271496	-0.0560939	Color2 [DarkGray]	1	4		P38571	LICH_HUMAN	LIPA		5	5	2.82956	2.71562	2.58347	2.71611	2.85	2.73082	1.71791	1.9268	1.78687
	0.887784	0.404045	Color2 [DarkGray]	1	4		P38606	VATA_HUMAN	ATP6V1A		12	12	-0.237933	0.380335	0.236283	-0.087038	-0.42802	-0.318393	0.101821	0.233003	0.193049
	0.248714	-0.085172	Color2 [DarkGray]	1	4		P38646	GRP75_HUMAN	HSPA9		28	28	6.40099	6.03536	6.11206	6.13115	6.3992	6.27358	5.51574	5.52925	5.47713
	1.08011	0.408451	Color2 [DarkGray]	1	4		P38919	IF4A3_HUMAN	EIF4A3		14	12	2.70873	3.20305	2.97992	2.75516	2.39548	2.5157	2.95856	3.1216	2.93623
	0.0914282	-0.0796534	Color2 [DarkGray]	1	4		P39019	RS19_HUMAN	RPS19		6	6	0.58541	0.707107	0.148071	0.0553885	0.920885	0.703275	0.579764	-0.217794	0.0184546
	0.312022	0.413396	Color2 [DarkGray]	1	4		P39023	RL3_HUMAN	RPL3		5	4	-0.694891	0.293794	1.02176	-0.247266	0.181243	-0.553501	0.650867	1.01864	0.316363
	0.258175	-0.108031	Color2 [DarkGray]	1	4		P39060	COIA1_HUMAN	COL18A1		3	3	-0.389126	-0.527511	-0.140716	-0.474737	-0.0586309	-0.19989	0.0323448	0.26433	0.465643
	0.392332	-0.131414	Color2 [DarkGray]	1	4		P39210	MPV17_HUMAN	MPV17		1	1	1.45779	1.16363	1.28562	1.60149	1.21947	1.48033	0.4619	1.55298	0.545991
	0.73458	0.188117	Color2 [DarkGray]	1	4		P39656	OST48_HUMAN	DDOST		9	9	1.69925	1.87722	1.87005	1.82858	1.55546	1.49813	1.68888	1.61897	1.73028
	0.0450925	0.0294062	Color2 [DarkGray]	1	4		P39748	FEN1_HUMAN	FEN1		4	4	1.19651	0.949207	1.00151	0.6343	1.35582	1.06889	1.08646	0.990556	1.03756
	0.360158	0.659754	Color2 [DarkGray]	1	4		P40222	TXLNA_HUMAN	TXLNA		2	2	-0.502814	-1.17534	-1.33717	-3.10421	-0.949254	-0.941123	-1.82326	-1.4454	-1.12564
	0.699323	0.223938	Color2 [DarkGray]	1	4		P40227	TCPZ_HUMAN	CCT6A		12	9	1.83549	1.57191	1.45823	1.33038	1.27984	1.58359	2.69301	2.34024	2.25912
	0.0777185	0.0474927	Color2 [DarkGray]	1	4		P40424	PBX1_HUMAN	PBX1		2	1	-1.55086	-1.34102	-1.16051	-1.04672	-1.66395	-1.48419	-1.53534	-1.74628	-2.7367
	1.53709	0.524923	Color2 [DarkGray]	1	4		P40429	RL13A_HUMAN	RPL13A		6	3	3.83602	4.34859	4.22604	3.55161	3.63485	3.64943	3.88242	3.55905	3.09248
	0.582766	-0.100473	Color2 [DarkGray]	1	4		P40616	ARL1_HUMAN	ARL1		7	7	3.26458	3.17125	3.14561	3.23858	3.42931	3.21496	3.07319	3.25746	3.32627
	0.332873	-0.882157	Color2 [DarkGray]	1	4		P40763	STAT3_HUMAN	STAT3		4	4	-1.00305	-3.10313	-3.89302	-0.911263	-1.33889	-3.10258	-0.00680161	0.0318832	-0.221914
	0.177927	0.13091	Color2 [DarkGray]	1	4		P40925	MDHC_HUMAN	MDH1		2	2	-0.60004	-0.780371	-0.145622	-0.415417	-0.452319	-1.05103	-0.144132	-0.87401	-0.20431
	0.182732	0.0562572	Color2 [DarkGray]	1	4		P40926	MDHM_HUMAN	MDH2		14	14	4.73161	4.45699	4.52577	4.41702	4.68103	4.44755	4.19286	4.08846	4.28179
	0.0533648	0.020002	Color2 [DarkGray]	1	4		P40937	RFC5_HUMAN	RFC5		8	8	1.92224	1.62858	1.49033	1.68103	1.68214	1.61798	1.10546	1.04233	1.28916
	0.0197165	-0.0152	Color2 [DarkGray]	1	4		P40938	RFC3_HUMAN	RFC3		10	10	1.65426	1.10276	1.01218	1.02248	1.57025	1.22206	0.581137	-0.0138617	0.26465
	0.667591	-0.0586624	Color2 [DarkGray]	1	4		P40939	ECHA_HUMAN	HADHA		29	29	7.07097	6.98467	6.97944	7.02078	7.07844	7.11184	7.05025	7.23732	7.02365
	0.604127	0.235059	Color2 [DarkGray]	1	4		P41091	IF2G_HUMAN	EIF2S3		8	2	0.0457373	0.438107	0.545453	0.276982	0.0472021	-6.48499e-05	0.774283	0.661272	0.425797
	1.14491	0.411722	Color2 [DarkGray]	1	4		P41214	EIF2D_HUMAN	EIF2D		3	3	-1.25592	-0.859401	-0.825963	-1.29698	-1.29205	-1.58741	-0.649305	-0.879729	-0.531648
	0.258962	0.200044	Color2 [DarkGray]	1	4		P41223	BUD31_HUMAN	BUD31		2	2	-0.997152	-0.448883	-0.941154	-1.19105	-1.30326	-0.493017	-0.431449	-0.652567	-0.947119
	1.51095	0.963927	Color2 [DarkGray]	1	4		O15144	ARPC2_HUMAN	ARPC2		3	3	-1.29962	-0.933619	-0.466597	-2.11764	-1.9327	-1.54127	-0.446168	-0.0301428	-3.67563
	0.174461	-0.190904	Color2 [DarkGray]	1	4		P41240	CSK_HUMAN	CSK		4	4	-2.2536	-0.894338	-1.29669	-1.09986	-1.41876	-1.3533	-0.828392	-0.719154	-0.480467
	0.159216	-0.0563685	Color2 [DarkGray]	1	4		P41247	PLPL4_HUMAN	PNPLA4		10	10	2.36416	2.2016	2.02486	2.09406	2.40433	2.26133	0.446404	1.30932	1.0502
	1.13412	0.0956685	Color2 [DarkGray]	1	4		P41250	GARS_HUMAN	GARS1		13	13	1.36666	1.31401	1.29574	1.19009	1.29638	1.20293	0.969607	0.89099	0.897886
	0.826998	0.212572	Color2 [DarkGray]	1	4		P41252	SYIC_HUMAN	IARS1		29	29	4.27471	4.08108	3.99716	3.77769	4.06951	3.86805	4.34303	3.96286	4.08561
	0.382353	-0.141639	Color2 [DarkGray]	1	4		P41440	S19A1_HUMAN	SLC19A1		9	9	1.93541	1.80651	1.44914	1.78956	1.97823	1.84819	1.57825	1.61243	1.19935
	0.040625	0.120498	Color2 [DarkGray]	1	4		P41732	TSN7_HUMAN	TSPAN7		1	1	-1.29873	0.0646696	-2.21091	-0.317772	-2.77607	-0.712629	0.437544	0.0276012	-2.50115
	0.710812	0.781556	Color2 [DarkGray]	1	4		P41743	KPCI_HUMAN	PRKCI		2	2	-1.55026	-0.781123	-0.816384	-1.18102	-2.65704	-1.65437	-0.785995	-1.14754	-2.85408
	0.395113	-0.115662	Color2 [DarkGray]	1	4		P42126	ECI1_HUMAN	ECI1		6	6	3.93071	3.61096	3.66295	3.71387	3.96823	3.86951	3.07423	3.64511	3.5905
	0.594808	-0.229738	Color2 [DarkGray]	1	4		P42166	LAP2A_HUMAN	TMPO		20	20	2.55573	2.02926	2.30345	2.40508	2.68221	2.49036	1.978	1.86169	1.87607
	0.468972	-0.111587	Color2 [DarkGray]	1	4		P42167	LAP2B_HUMAN	TMPO		4	4	2.66753	2.32354	2.50539	2.63937	2.55602	2.63583	2.16566	2.17048	2.25472
	0.627167	0.422595	Color2 [DarkGray]	1	4		P42224	STAT1_HUMAN	STAT1		3	3	-0.905002	-0.443006	-0.609866	-0.994896	-1.58057	-0.650188	0.547768	0.0467577	-0.208871
	0.691597	0.42186	Color2 [DarkGray]	1	4		P42285	MTREX_HUMAN	MTREX		29	29	0.805205	1.49246	1.20915	1.09592	0.428162	0.717158	0.876839	0.617428	1.02494
	0.286099	-0.608834	Color2 [DarkGray]	1	4		P42345	MTOR_HUMAN	MTOR		57	57	2.30491	0.472506	0.572463	0.823303	2.91179	1.44129	-0.0121174	0.271501	0.244854
	0.103182	-0.0490201	Color2 [DarkGray]	1	4		P42356	PI4KA_HUMAN	PI4KA		42	33	3.75308	3.31594	3.20934	3.39675	3.52029	3.50838	2.8049	2.94367	2.93523
	0.471117	-0.736093	Color2 [DarkGray]	1	4		P42357	HUTH_HUMAN	HAL		5	5	-2.61909	-2.84738	-2.5417	-0.842378	-3.15456	-1.80295	-2.48929	-1.58776	0.576809
	0.93944	0.203435	Color2 [DarkGray]	1	4		P42677	RS27_HUMAN	RPS27		2	1	2.33227	2.38477	2.57423	2.13324	2.18453	2.36318	2.98849	2.70426	2.69393
	0.111764	-0.068196	Color2 [DarkGray]	1	4		P42695	CNDD3_HUMAN	NCAPD3		17	17	0.386744	0.0633173	-0.0423851	-0.0196543	0.558992	0.0729265	-0.346937	-0.344611	-0.409015
	0.886935	0.486074	Color2 [DarkGray]	1	4		P42696	RBM34_HUMAN	RBM34		3	3	-1.92339	-1.08658	-1.42044	-2.11761	-1.90144	-1.86959	-1.65827	-1.44625	-3.18066
	0.400259	-0.32873	Color2 [DarkGray]	1	4		P42704	LPPRC_HUMAN	LRPPRC		67	67	5.42448	4.61155	4.61293	4.83672	5.59193	5.2065	3.93595	4.07824	3.93282
	0.890015	0.122811	Color2 [DarkGray]	1	4		P42765	THIM_HUMAN	ACAA2		6	6	1.37455	1.31697	1.37786	1.12246	1.33358	1.24491	1.00024	1.11711	1.0944
	0.531886	-0.311904	Color2 [DarkGray]	1	4		P42766	RL35_HUMAN	RPL35		4	4	5.13542	4.80019	4.87271	4.77401	5.45986	5.51017	6.00666	5.42557	5.33478
	2.54545	-0.490925	Color2 [DarkGray]	1	4		P42785	PCP_HUMAN	PRCP		11	11	2.94553	2.96118	3.04681	3.5386	3.54879	3.3389	3.64503	3.46928	3.39227
	0.272415	-0.128562	Color2 [DarkGray]	1	4		P42858	HD_HUMAN	HTT		15	15	-0.529666	-0.805058	-1.10187	-0.822798	-0.509448	-0.718662	-0.278462	-0.752376	-0.587826
	1.28767	-0.294741	Color2 [DarkGray]	1	4		P42892	ECE1_HUMAN	ECE1		13	13	1.34548	1.43894	1.49131	1.72979	1.88543	1.54472	1.61048	1.61317	1.53043
	0.918242	-0.386596	Color2 [DarkGray]	1	4		P43003	EAA1_HUMAN	SLC1A3		5	4	-0.192024	0.1175	0.168789	0.735146	0.209802	0.309106	0.745773	0.906608	0.768211
	0.123057	0.0617889	Color2 [DarkGray]	1	4		P43007	SATT_HUMAN	SLC1A4		6	6	-0.445154	-0.350196	-0.0825338	-0.0634737	-0.546554	-0.453223	0.53392	-0.296892	-0.1419
	2.70524	0.958142	Color2 [DarkGray]	1	4		P43034	LIS1_HUMAN	PAFAH1B1		2	2	-1.92393	-2.07525	-1.82792	-2.68533	-3.06139	-2.95482	-0.852806	-1.71525	-1.12211
	0.713911	-0.305506	Color2 [DarkGray]	1	4		P43121	MUC18_HUMAN	MCAM		4	4	-1.28722	-0.700771	-0.86869	-0.472068	-0.758931	-0.709161	-0.370744	-1.62565	-0.759301
	0.135288	0.0305468	Color2 [DarkGray]	1	4		P43155	CACP_HUMAN	CRAT		14	14	1.24207	0.985751	1.09537	1.00246	1.12333	1.10577	0.545897	0.629617	0.613982
	1.38627	0.193986	Color2 [DarkGray]	1	4		P43243	MATR3_HUMAN	MATR3		23	23	4.56301	4.59128	4.53234	4.43151	4.24217	4.431	4.18745	4.37696	4.26554
	1.74611	0.325702	Color2 [DarkGray]	1	4		P43246	MSH2_HUMAN	MSH2		14	14	0.521324	0.346976	0.477131	0.142157	0.000319481	0.225849	0.953312	0.454762	0.523456
	0.924463	0.24412	Color2 [DarkGray]	1	4		P43250	GRK6_HUMAN	GRK6		3	2	-0.442507	-0.354221	-0.508773	-0.456235	-0.839225	-0.742402	-1.19797	-1.56961	-1.45905
	0.282222	0.0298147	Color2 [DarkGray]	1	4		P43304	GPDM_HUMAN	GPD2		23	23	1.57154	1.57128	1.60974	1.61679	1.5681	1.47822	1.03451	1.25087	1.31071
	2.64855	-0.417154	Color2 [DarkGray]	1	4		P43307	SSRA_HUMAN	SSR1		4	4	1.88176	1.746	1.8074	2.26827	2.13841	2.27994	1.69499	1.97991	2.21443
	0.0803729	-0.062102	Color2 [DarkGray]	1	4		P43378	PTN9_HUMAN	PTPN9		4	4	-0.808865	-0.147818	-0.512112	-0.363685	-0.127004	-0.7918	-0.857078	-0.319556	-1.02841
	0.369772	0.254019	Color2 [DarkGray]	1	4		P43487	RANG_HUMAN	RANBP1		1	1	-1.41636	-0.514043	-0.622051	-1.0919	-1.04063	-1.18198	-2.73088	0.234169	0.404854
	0.306621	0.18974	Color2 [DarkGray]	1	4		P43490	NAMPT_HUMAN	NAMPT		3	3	-0.864361	-0.92977	-1.2788	-1.26453	-0.815757	-1.56187	0.22398	-0.825535	-0.373212
	0.584283	0.916395	Color2 [DarkGray]	1	4		P43686	PRS6B_HUMAN	PSMC4		3	3	-0.833643	-1.26319	-1.15429	-1.57954	-3.34447	-1.07629	-0.679337	-0.586287	-0.626457
	0.0217038	0.00633176	Color2 [DarkGray]	1	4		P43897	EFTS_HUMAN	TSFM		7	7	3.3007	3.26159	3.01533	3.1093	3.23177	3.21754	2.49852	2.65884	2.33852
	0.0729848	-0.0319487	Color2 [DarkGray]	1	4		P45880	VDAC2_HUMAN	VDAC2		11	11	6.43589	6.11014	6.01428	6.16192	6.1077	6.38654	6.26577	5.8667	5.90711
	0.115016	0.0474771	Color2 [DarkGray]	1	4		P45954	ACDSB_HUMAN	ACADSB		14	14	4.54881	4.14074	4.12049	4.11876	4.24348	4.30537	3.84184	4.08799	4.03068
	0.557473	-0.3852	Color2 [DarkGray]	1	4		P45974	UBP5_HUMAN	USP5		3	2	-1.75833	-2.73923	-2.17519	-1.66993	-2.05688	-1.79034	-1.40126	-1.33932	-1.37285
	0.783341	0.544655	Color2 [DarkGray]	1	4		P45984;P53779	MK09_HUMAN;MK10_HUMAN	MAPK10;MAPK9		2	0	-1.46259	-1.18689	-1.86026	-2.16442	-2.41835	-1.56094	-3.66807	-2.31793	-0.964339
	0.384775	-0.116752	Color2 [DarkGray]	1	4		P46013	KI67_HUMAN	MKI67		22	22	1.8393	1.54341	1.62202	1.60933	1.92069	1.82495	1.23007	1.54723	1.00022
	2.00783	0.0314693	Color2 [DarkGray]	1	4		P46060	RAGP1_HUMAN	RANGAP1		19	19	2.74075	2.72645	2.73453	2.70518	2.69203	2.71011	2.56051	2.36675	2.30001
	0.573893	0.387067	Color2 [DarkGray]	1	4		P46063	RECQ1_HUMAN	RECQL		3	3	-1.39149	-0.447588	-0.667684	-1.38999	-1.21276	-1.06522	-0.484365	-0.730672	-0.347731
	0.522237	0.150235	Color2 [DarkGray]	1	4		P46087	NOP2_HUMAN	NOP2		16	16	1.77773	2.15257	2.12464	1.83346	1.82667	1.94411	1.95871	2.18629	1.66049
	0.764251	0.532696	Color2 [DarkGray]	1	4		P46100	ATRX_HUMAN	ATRX		5	5	-0.823827	-0.630187	-1.48663	-1.8437	-1.18989	-1.50515	-0.790795	-1.34208	-1.81762
	0.520088	-0.138629	Color2 [DarkGray]	1	4		P46109	CRKL_HUMAN	CRKL		5	5	-0.407706	-0.512631	-0.1651	-0.276376	-0.111588	-0.281587	-0.0434799	0.111414	0.0298204
	0.522652	-0.158503	Color2 [DarkGray]	1	4		P46199	IF2M_HUMAN	MTIF2		11	11	1.75954	1.37855	1.45412	1.59635	1.81404	1.65734	0.854533	1.20379	0.826073
	0.0306145	0.0209723	Color2 [DarkGray]	1	4		P46379	BAG6_HUMAN	BAG6		7	7	0.589149	-0.044096	0.126813	-0.0133791	0.442393	0.179935	0.297798	0.368697	0.332294
	1.13419	0.223763	Color2 [DarkGray]	1	4		P46459	NSF_HUMAN	NSF		19	19	0.992583	1.19825	0.926373	0.782537	0.761545	0.901834	1.31718	1.13587	1.356
	0.999398	-0.383164	Color2 [DarkGray]	1	4		P46721	SO1A2_HUMAN	SLCO1A2		1	1	-2.23864	-2.79734	-2.65414	-2.14164	-2.30764	-2.09134	-2.08047	-3.55092	-2.37885
	0.263201	-0.317687	Color2 [DarkGray]	1	4		P46776	RL27A_HUMAN	RPL27A		3	3	6.63276	5.59997	5.34511	5.75885	6.70176	6.0703	6.17497	5.86902	5.72443
	0.389225	0.384413	Color2 [DarkGray]	1	4		P46777	RL5_HUMAN	RPL5		7	7	-0.372265	0.668585	0.885019	-0.0694084	0.300861	-0.203352	0.574755	0.616656	-0.106612
	0.796171	0.513037	Color2 [DarkGray]	1	4		P46778	RL21_HUMAN	RPL21		2	2	0.161024	0.500269	1.08889	-0.111661	0.304751	0.0179815	1.28481	1.22805	0.319448
	0.192846	0.100374	Color2 [DarkGray]	1	4		P46779	RL28_HUMAN	RPL28		4	4	2.56359	2.56734	2.72235	2.17371	2.83989	2.53856	2.83105	2.73288	2.57313
	0.145346	-0.121727	Color2 [DarkGray]	1	4		P46781	RS9_HUMAN	RPS9		7	7	3.71315	3.13447	2.92453	3.02474	3.72785	3.38474	3.55851	3.27229	2.79957
	0.102566	0.0825214	Color2 [DarkGray]	1	4		P46782	RS5_HUMAN	RPS5		6	6	3.38492	3.03776	3.00175	2.60021	3.50868	3.06797	2.78223	2.18313	2.24056
	0.880216	0.283615	Color2 [DarkGray]	1	4		P46783	RS10_HUMAN	RPS10		5	0	2.0385	2.40586	2.0947	1.73008	2.06704	1.89109	2.19535	1.89785	1.97744
	0.109006	-0.453193	Color2 [DarkGray]	1	4		P46934	NEDD4_HUMAN	NEDD4		1	0	-3.23321	-3.52115	0.089921	-2.47174	-2.95845	0.125327	-1.90297	-2.81603	-2.06602
	0.853986	-0.439112	Color2 [DarkGray]	1	4		P46939	UTRN_HUMAN	UTRN		38	38	0.611198	0.0679922	0.158819	0.427968	1.01644	0.710943	0.0263062	0.310193	0.143581
	0.388722	-0.193498	Color2 [DarkGray]	1	4		P46940	IQGA1_HUMAN	IQGAP1		47	45	2.80368	2.3282	2.21893	2.52606	2.86075	2.54449	1.69411	2.16903	2.12912
	0.335623	0.750548	Color2 [DarkGray]	1	4		P46976	GLYG_HUMAN	GYG1		2	2	-2.93091	-1.70965	-1.80619	-1.94637	-4.56474	-2.18728	-2.32757	-1.56418	-1.71734
	0.056265	-0.0221774	Color2 [DarkGray]	1	4		P46977	STT3A_HUMAN	STT3A		14	14	3.848	3.84836	3.68882	4.01253	3.58348	3.8557	3.69687	3.67819	3.79167
	0.0134209	0.0188548	Color2 [DarkGray]	1	4		P47712	PA24A_HUMAN	PLA2G4A		4	4	-0.517403	-0.65881	-0.952503	-0.271244	-1.62139	-0.292646	-1.14353	-1.6673	-0.0989265
	0.036765	-0.0341212	Color2 [DarkGray]	1	4		P47755	CAZA2_HUMAN	CAPZA2		1	1	-1.58221	-2.30618	-2.1248	-1.566	-2.35201	-1.99282	-1.24091	-1.16915	-1.35239
	0.251775	0.107838	Color2 [DarkGray]	1	4		P47756	CAPZB_HUMAN	CAPZB		6	6	0.122565	0.300297	0.397726	0.461443	-0.0209723	0.0566034	0.216823	0.358427	0.688915
	1.68936	0.505757	Color2 [DarkGray]	1	4		P47897	SYQ_HUMAN	QARS1		11	11	2.02694	2.3255	2.34093	1.85423	1.55311	1.76875	2.77994	2.21531	2.58374
	0.00546891	-0.00484085	Color2 [DarkGray]	1	4		P47914	RL29_HUMAN	RPL29		1	1	3.13649	2.89547	3.14701	2.52317	3.44689	3.22343	4.10494	3.57945	3.19353
	0.328348	-1.02996	Color2 [DarkGray]	1	4		P47929	LEG7_HUMAN	LGALS7B		3	3	-1.66457	-2.18135	-2.9334	1.21657	-2.77044	-2.13556	0.0891819	-0.314198	1.38318
	0.255387	-0.0690524	Color2 [DarkGray]	1	4		P47985	UCRI_HUMAN	UQCRFS1		6	2	2.18509	1.98751	1.90348	1.96106	2.14126	2.18092	1.44995	1.77659	1.69816
	0.389906	-0.221381	Color2 [DarkGray]	1	4		P48029	SC6A8_HUMAN	SLC6A8		4	4	-0.199528	-0.855286	-0.458133	-0.480152	-0.000800133	-0.367852	0.682646	0.40128	0.0556116
	0.507804	0.0719268	Color2 [DarkGray]	1	4		P48047	ATPO_HUMAN	ATP5PO		9	9	3.533	3.54028	3.4238	3.34696	3.51678	3.41756	3.41035	2.76824	3.03504
	0.292985	0.101577	Color2 [DarkGray]	1	4		P48059	LIMS1_HUMAN	LIMS1		2	0	0.0416546	-0.174368	-0.215837	-0.361374	-0.302572	0.0106649	1.36757	1.50276	1.38702
	0.0962307	-0.377823	Color2 [DarkGray]	1	4		P48066	S6A11_HUMAN	SLC6A11		1	1	-1.55646	-3.37614	0.263404	0.23281	-0.828923	-2.93961	0.287329	0.65938	0.927143
	0.739097	-0.403967	Color2 [DarkGray]	1	4		P48067	SC6A9_HUMAN	SLC6A9		1	1	0.283065	-0.376907	-0.446714	0.126004	0.134237	0.411103	0.689198	0.69442	0.67943
	1.27744	0.854521	Color2 [DarkGray]	1	4		P48147	PPCE_HUMAN	PREP		2	2	-1.81821	-2.10565	-2.23178	-2.33541	-3.11535	-3.26845	0.298226	-0.71494	-0.507253
	0.191414	-0.130907	Color2 [DarkGray]	1	4		P48163	MAOX_HUMAN	ME1		1	1	-2.7585	-2.70067	-2.5866	-2.05692	-2.92128	-2.67484	-0.222152	-0.24323	-0.691701
	0.123478	-0.0925334	Color2 [DarkGray]	1	4		P48426	PI42A_HUMAN	PIP4K2A		6	5	-1.13802	-0.522545	-1.32841	-1.07484	-0.978932	-0.657606	-1.01814	-0.642027	-0.606069
	2.43818	0.346414	Color2 [DarkGray]	1	4		P48444	COPD_HUMAN	ARCN1		10	10	-0.234638	-0.16304	-0.16755	-0.463314	-0.505612	-0.635543	0.733456	0.348084	0.536134
	0.365061	0.0591586	Color2 [DarkGray]	1	4		P48449	LSS_HUMAN	LSS		14	14	0.415092	0.586166	0.561268	0.511629	0.494431	0.378989	-0.0607996	0.362685	0.3276
	0.0873622	0.125832	Color2 [DarkGray]	1	4		P48507	GSH0_HUMAN	GCLM		2	2	-2.36055	-0.864982	-1.24043	-2.07049	-1.53987	-1.2331	-1.68526	-1.01309	-0.354879
	0.0156798	0.0205339	Color2 [DarkGray]	1	4		P48509	CD151_HUMAN	CD151		1	1	-0.394888	-0.117882	0.244498	0.283924	0.281455	-0.895252	0.271607	-0.408559	0.188603
	0.342932	0.187936	Color2 [DarkGray]	1	4		P48556	PSMD8_HUMAN	PSMD8		3	3	-2.08737	-2.02039	-1.51585	-2.19806	-2.20205	-1.78731	-0.877292	-1.2126	-1.42878
	0.550888	-0.39899	Color2 [DarkGray]	1	4		P48634	PRC2A_HUMAN	PRRC2A		4	4	-0.670299	-1.26777	-1.70937	-1.0371	-0.700617	-0.712748	-1.18584	-0.993011	-1.14301
	0.420222	0.176978	Color2 [DarkGray]	1	4		P48643	TCPE_HUMAN	CCT5		13	13	0.804111	1.12807	1.08025	0.549754	1.05736	0.874389	1.61267	1.15664	1.31668
	0.763227	-0.129023	Color2 [DarkGray]	1	4		P48651	PTSS1_HUMAN	PTDSS1		7	7	1.84534	1.74946	1.65307	1.96161	1.89754	1.77581	2.01082	2.09728	1.83998
	0.0252389	0.0093832	Color2 [DarkGray]	1	4		P48723	HSP13_HUMAN	HSPA13		7	7	-0.443384	-0.543517	-0.402083	-0.335429	-0.705611	-0.376094	-0.320307	-0.00845146	-0.117395
	0.949559	0.352243	Color2 [DarkGray]	1	4		P48729	KC1A_HUMAN	CSNK1A1		5	2	-0.629732	-0.12566	-0.0992537	-0.636026	-0.669793	-0.605556	-0.134106	-0.0700989	-0.177707
	0.157204	-0.0502803	Color2 [DarkGray]	1	4		P48735	IDHP_HUMAN	IDH2		16	16	3.59578	3.44771	3.35816	3.42211	3.71298	3.41741	2.85678	2.86875	2.92465
	0.794013	0.271369	Color2 [DarkGray]	1	4		P48739	PIPNB_HUMAN	PITPNB		8	7	1.35785	1.35612	1.23674	0.744712	1.24122	1.15067	0.65355	0.607592	0.584658
	0.73934	0.119768	Color2 [DarkGray]	1	4		P48741	HSP77_HUMAN	HSPA7		1	0	4.07975	4.32155	4.21541	4.09222	4.12548	4.03971	4.40216	4.03411	4.35994
	0.167915	0.0717096	Color2 [DarkGray]	1	4		P48960	AGRE5_HUMAN	ADGRE5		3	3	-1.53263	-1.44769	-1.50392	-1.86407	-1.31965	-1.51564	-1.70795	-1.83257	-1.38761
	0.688932	-0.461377	Color2 [DarkGray]	1	4		P49005	DPOD2_HUMAN	POLD2		1	1	-3.82324	-4.13204	-3.31909	-3.22325	-3.6595	-3.00748	-2.19839	-3.23294	-2.97459
	0.486672	-0.178734	Color2 [DarkGray]	1	4		P49006	MRP_HUMAN	MARCKSL1		2	2	1.15433	1.37162	1.68532	1.56688	1.66239	1.5182	0.872458	0.660311	0.819177
	0.0328723	-0.0301517	Color2 [DarkGray]	1	4		P49069	CAMLG_HUMAN	CAMLG		3	3	-0.556573	-0.821285	-0.721815	-0.0775681	-1.04755	-0.884099	-0.849569	-1.42697	-0.805231
	0.716128	0.120465	Color2 [DarkGray]	1	4		P49189	AL9A1_HUMAN	ALDH9A1		11	11	1.27928	1.31766	1.41504	1.10449	1.21501	1.33108	1.88599	1.69024	1.67551
	0.0117782	0.00446924	Color2 [DarkGray]	1	4		P49207	RL34_HUMAN	RPL34		2	2	0.589686	0.708179	0.85527	0.515884	0.799896	0.823947	0.544466	0.568083	0.231154
	0.0438655	-0.0949097	Color2 [DarkGray]	1	4		P49247	RPIA_HUMAN	RPIA		3	3	-2.71369	-0.613237	-0.447482	-1.15738	-0.966608	-1.36569	-1.87684	-1.22897	-1.52859
	0.769108	-0.165954	Color2 [DarkGray]	1	4		P49257	LMAN1_HUMAN	LMAN1		7	7	2.307	2.19611	2.36548	2.62347	2.40387	2.33911	2.39231	2.63566	2.63733
	1.47688	0.919532	Color2 [DarkGray]	1	4		Q9H8M2	BRD9_HUMAN	BRD9		1	1	-1.84565	-1.94036	-1.82277	-2.6433	-3.34173	-2.38234	-1.55199	-3.10869	-2.85489
	1.28603	0.383443	Color2 [DarkGray]	1	4		P49327	FAS_HUMAN	FASN		47	47	1.11146	1.36439	1.28255	1.03334	0.639695	0.935039	1.60124	1.37372	1.56247
	0.88339	0.243309	Color2 [DarkGray]	1	4		P49368	TCPG_HUMAN	CCT3		20	20	1.64372	1.62775	1.75459	1.20923	1.62938	1.45752	1.88953	1.65694	1.77514
	0.318997	-0.14607	Color2 [DarkGray]	1	4		P49406	RM19_HUMAN	MRPL19		6	6	0.918518	1.08736	0.462786	1.00453	0.934593	0.967746	0.30197	0.350153	0.622764
	0.458458	-0.0570501	Color2 [DarkGray]	1	4		P49411	EFTU_HUMAN	TUFM		19	19	5.25868	5.12912	5.16574	5.30328	5.24724	5.17417	5.15382	5.04404	4.96039
	0.110413	0.0263745	Color2 [DarkGray]	1	4		P49419	AL7A1_HUMAN	ALDH7A1		15	15	1.5468	1.40587	1.30246	1.45167	1.43077	1.29357	1.15228	1.22825	1.39874
	0.257178	-0.106035	Color2 [DarkGray]	1	4		P49458	SRP09_HUMAN	SRP9		2	2	-0.718173	-0.891415	-0.842948	-0.964495	-0.427886	-0.742051	-0.73078	-0.571857	-0.517552
	0.947278	0.271904	Color2 [DarkGray]	1	4		P49588	SYAC_HUMAN	AARS1		11	11	0.991148	1.39525	1.30974	0.966675	0.86345	1.05029	1.84443	2.08078	1.90373
	0.0343645	-0.0129821	Color2 [DarkGray]	1	4		P49589	SYCC_HUMAN	CARS1		4	4	-1.27584	-1.18697	-1.06248	-1.37647	-1.10954	-1.00034	-0.649253	-0.863431	-1.31205
	0.613407	-0.0890497	Color2 [DarkGray]	1	4		P49590	SYHM_HUMAN	HARS2		17	12	1.79246	1.73645	1.58258	1.80279	1.81718	1.75868	1.32053	1.46709	1.37631
	1.3886	0.400045	Color2 [DarkGray]	1	4		P49591	SYSC_HUMAN	SARS1		5	5	-1.26407	-1.15432	-1.36126	-1.56736	-1.89866	-1.51377	0.57554	0.183942	0.15341
	0.280762	0.549306	Color2 [DarkGray]	1	4		P49641	MA2A2_HUMAN	MAN2A2		2	2	-3.54632	-3.01579	-1.08629	-2.9084	-2.79741	-3.59051	-2.95239	-0.935534	-2.94674
	1.79085	0.514684	Color2 [DarkGray]	1	4		P49643	PRI2_HUMAN	PRIM2		1	1	-2.3227	-2.64725	-2.22229	-2.89839	-2.93618	-2.90172	-2.93524	-2.37202	-3.64067
	0.176187	0.0814692	Color2 [DarkGray]	1	4		P49674	KC1E_HUMAN	CSNK1E		4	1	-0.624236	-0.310953	-0.0485029	-0.31442	-0.406974	-0.506706	0.149509	0.0584602	-0.325311
	0.279718	0.0907475	Color2 [DarkGray]	1	4		P49720	PSB3_HUMAN	PSMB3		4	4	0.184232	-0.0656376	0.0367117	0.1765	-0.124323	-0.169114	-0.145997	-0.184657	-0.0386
	2.22964	0.294281	Color2 [DarkGray]	1	4		P49721	PSB2_HUMAN	PSMB2		3	3	1.87972	1.78568	1.68916	1.49227	1.48821	1.49124	2.17205	2.10921	2.08391
	2.14177	0.412362	Color2 [DarkGray]	1	4		P49736	MCM2_HUMAN	MCM2		14	14	0.405327	0.399161	0.17976	-0.0752687	-0.14716	-0.0304108	0.619645	0.317441	0.510219
	0.114045	-0.0401217	Color2 [DarkGray]	1	4		P49748	ACADV_HUMAN	ACADVL		21	21	3.35063	3.02042	3.03216	3.04285	3.26873	3.21201	2.68484	2.80727	2.74351
	0.336231	-0.196264	Color2 [DarkGray]	1	4		P49750	YLPM1_HUMAN	YLPM1		11	11	3.10198	2.39926	2.72982	2.68781	3.12	3.01203	2.33116	2.25864	2.40893
	0.0350663	-0.00984033	Color2 [DarkGray]	1	4		P49755	TMEDA_HUMAN	TMED10		5	5	2.3125	2.35103	2.50272	2.54093	2.36898	2.28586	2.10946	2.29439	2.35427
	0.519303	0.177354	Color2 [DarkGray]	1	4		P49756	RBM25_HUMAN	RBM25		8	8	0.920935	0.64891	0.433507	0.496723	0.57552	0.399047	0.732971	0.396918	0.223744
	0.849141	-0.375651	Color2 [DarkGray]	1	4		P49757	NUMB_HUMAN	NUMB		5	5	-0.159727	-0.806387	-0.653803	-0.179481	-0.0461178	-0.267365	-0.8649	-1.0616	-0.877881
	0.0963997	-0.395831	Color2 [DarkGray]	1	4		P49759;Q9HAZ1	CLK1_HUMAN;CLK4_HUMAN	CLK1;CLK4		1	0	-3.28814	-0.107895	-1.13858	-3.37771	0.0914183	-0.0608292	-2.34406	-3.78009	-2.283
	0.3231	-0.230477	Color2 [DarkGray]	1	4		P49761	CLK3_HUMAN	CLK3		2	2	-0.944215	-1.30754	-1.45337	-1.09605	-0.531992	-1.38565	-0.61603	-0.669915	-0.488043
	2.67953	-0.483026	Color2 [DarkGray]	1	4		P49768	PSN1_HUMAN	PSEN1		3	1	1.63462	1.72078	1.65189	2.20411	2.027	2.22525	2.19107	2.12776	2.28775
	0.710899	-0.411597	Color2 [DarkGray]	1	4		P49790	NU153_HUMAN	NUP153		25	25	1.96592	1.21816	1.29278	1.71673	2.11527	1.87965	1.22202	1.26338	1.26195
	0.832772	-0.212058	Color2 [DarkGray]	1	4		P49792	RBP2_HUMAN	RANBP2		75	47	3.27981	2.97834	2.94493	3.23503	3.38156	3.22266	2.64711	2.86079	2.88832
	1.05414	-0.519133	Color2 [DarkGray]	1	4		P49810	PSN2_HUMAN	PSEN2		2	2	-0.380676	-0.880395	-1.0089	-0.261789	-0.00169182	-0.449087	-0.722733	-0.677522	-0.261695
	0.736713	-0.138979	Color2 [DarkGray]	1	4		P49821	NDUV1_HUMAN	NDUFV1		9	9	3.01818	2.77148	2.76837	2.94528	3.03165	2.99804	2.00887	2.24404	2.14969
	0.232953	-0.160572	Color2 [DarkGray]	1	4		P49840	GSK3A_HUMAN	GSK3A		2	1	-1.23096	-0.817236	-0.424625	-0.890264	-0.686815	-0.41403	-0.281104	-0.679159	-2.889
	0.475102	0.939901	Color2 [DarkGray]	1	4		P49888	ST1E1_HUMAN	SULT1E1		2	2	-1.34812	-0.311497	-0.631148	-0.793208	-3.30127	-1.01599	1.09428	1.23162	0.696981
	0.612811	0.147315	Color2 [DarkGray]	1	4		P49915	GUAA_HUMAN	GMPS		10	10	-0.434167	-0.192411	-0.459362	-0.447831	-0.641846	-0.438209	0.0011301	-0.399589	-0.115526
	0.746375	0.132259	Color2 [DarkGray]	1	4		P49916	DNLI3_HUMAN	LIG3		14	14	3.3225	3.38844	3.27702	3.29564	3.05068	3.24487	3.7607	3.66652	3.56594
	0.14163	0.0939388	Color2 [DarkGray]	1	4		P49959	MRE11_HUMAN	MRE11		6	6	-0.646708	0.0218067	-0.382682	-0.160575	-0.680413	-0.448412	0.134109	-0.291327	0.0346947
	0.772675	-0.122584	Color2 [DarkGray]	1	4		P50148	GNAQ_HUMAN	GNAQ		6	4	0.823656	0.992326	0.905439	1.12091	1.03583	0.932433	1.06463	0.938895	0.922005
	1.35695	-0.317385	Color2 [DarkGray]	1	4		P50151	GBG10_HUMAN	GNG10		2	1	0.0670424	-0.091445	0.0622921	0.204662	0.518906	0.266476	-0.955152	-0.840052	-0.855064
	0.313554	-0.114632	Color2 [DarkGray]	1	4		P50213	IDH3A_HUMAN	IDH3A		9	9	2.39173	2.24896	1.89042	2.28142	2.31117	2.28241	1.64554	1.5426	1.77313
	0.415675	-0.172925	Color2 [DarkGray]	1	4		P50336	PPOX_HUMAN	PPOX		22	22	5.68939	5.24983	5.20113	5.41144	5.70544	5.54225	5.83035	5.75363	5.44333
	1.82317	0.232045	Color2 [DarkGray]	1	4		P50395	GDIB_HUMAN	GDI2		8	7	1.77843	1.65064	1.64184	1.526	1.40464	1.44415	1.99462	2.50372	2.28406
	0.704319	0.144219	Color2 [DarkGray]	1	4		P50402	EMD_HUMAN	EMD		9	9	1.90142	1.98671	1.92219	1.89701	1.61373	1.86691	1.54735	1.86161	1.77043
	0.17837	-0.0415204	Color2 [DarkGray]	1	4		P50416	CPT1A_HUMAN	CPT1A		18	17	0.671387	0.535898	0.501472	0.55982	0.52089	0.752608	0.0550041	0.140665	0.248397
	0.19648	-0.0836891	Color2 [DarkGray]	1	4		P50443	S26A2_HUMAN	SLC26A2		3	3	-0.177186	0.0723209	0.225044	0.267277	-0.101977	0.205947	0.477644	0.0350361	0.320584
	0.827665	-0.81925	Color2 [DarkGray]	1	4		P50452	SPB8_HUMAN	SERPINB8		2	1	-2.76757	-3.60739	-2.83861	-1.62474	-2.91134	-2.21973	-2.23454	-1.80819	-2.50406
	0.142222	0.0281668	Color2 [DarkGray]	1	4		P50454	SERPH_HUMAN	SERPINH1		15	15	1.5257	1.69669	1.62499	1.6515	1.63142	1.47995	1.42943	1.42179	1.30613
	0.110358	0.0592906	Color2 [DarkGray]	1	4		P50502	F10A1_HUMAN	ST13		5	0	2.29623	1.85534	2.05007	1.7587	2.26669	1.99838	1.90744	1.9086	1.5912
	0.617516	0.219032	Color2 [DarkGray]	1	4		P50570	DYN2_HUMAN	DNM2		15	11	0.173925	0.335665	-0.0695076	-0.285231	0.0583735	0.00984478	0.521942	0.494794	0.184832
	0.143095	-0.157721	Color2 [DarkGray]	1	4		P50748	KNTC1_HUMAN	KNTC1		10	10	-0.880467	-1.22031	-1.97361	-1.68269	-0.841009	-1.07753	-0.775914	-1.15031	-0.990804
	1.10354	0.748518	Color2 [DarkGray]	1	4		P50750	CDK9_HUMAN	CDK9		3	3	-0.414098	-0.282912	-0.387587	-0.483859	-1.34386	-1.50244	-2.82064	-0.183514	-0.843631
	0.917012	-0.423872	Color2 [DarkGray]	1	4		P50895	BCAM_HUMAN	BCAM		4	4	-1.72519	-1.56813	-2.01396	-1.67301	-1.09148	-1.27117	-1.93318	-1.79688	-2.38752
	0.85432	-0.220308	Color2 [DarkGray]	1	4		P50897	PPT1_HUMAN	PPT1		9	9	4.02626	3.8816	3.67487	4.00405	4.20597	4.03363	3.85594	3.68093	3.68191
	0.543732	0.363214	Color2 [DarkGray]	1	4		P50914	RL14_HUMAN	RPL14		4	4	1.51594	1.98728	2.3519	1.40812	1.92636	1.431	2.58887	2.90119	1.75319
	1.5535	0.282224	Color2 [DarkGray]	1	4		P50990	TCPQ_HUMAN	CCT8		19	19	0.838207	0.988711	1.0187	0.541845	0.73351	0.723589	1.29958	0.916595	1.2261
	1.29608	0.395967	Color2 [DarkGray]	1	4		P50991	TCPD_HUMAN	CCT4		16	16	5.25081	5.16464	5.31106	4.57328	4.99779	4.96755	5.77604	5.35099	5.54416
	0.671356	0.356244	Color2 [DarkGray]	1	4		P50995	ANX11_HUMAN	ANXA11		6	6	0.118999	0.0292368	-0.550187	-0.694531	-0.284519	-0.491633	-0.248916	-0.223786	0.021121
	0.475122	0.28673	Color2 [DarkGray]	1	4		P51114	FXR1_HUMAN	FXR1		4	4	-0.999268	-0.646552	-1.09613	-0.780443	-1.5416	-1.2801	-0.571906	-0.576079	-1.36726
	3.12298	0.914865	Color2 [DarkGray]	1	4		Q9Y617	SERC_HUMAN	PSAT1		5	5	-0.52482	-0.42569	-0.504219	-1.21185	-1.4944	-1.49308	0.63198	0.662888	0.614141
	0.740347	-0.0676079	Color2 [DarkGray]	1	4		P51148	RAB5C_HUMAN	RAB5C		6	6	2.38733	2.44012	2.31779	2.49405	2.42808	2.42594	2.19928	2.23361	2.25652
	0.545877	0.0624835	Color2 [DarkGray]	1	4		P51149	RAB7A_HUMAN	RAB7A		11	11	3.41457	3.41499	3.28716	3.29416	3.36307	3.27203	3.45826	3.20452	3.26479
	0.719742	-0.0793301	Color2 [DarkGray]	1	4		P51151	RAB9A_HUMAN	RAB9A		5	3	1.27716	1.32104	1.22771	1.3541	1.42868	1.28113	1.41413	1.42625	1.17561
	1.56644	-0.150161	Color2 [DarkGray]	1	4		P51153	RAB13_HUMAN	RAB13		4	4	2.38485	2.28217	2.41427	2.49028	2.54745	2.49405	1.97502	1.72882	1.9192
	0.557508	-0.825823	Color2 [DarkGray]	1	4		P51159	RB27A_HUMAN	RAB27A		2	1	-1.19494	-3.09679	-1.07636	-1.04643	-0.979437	-0.864752	-1.88749	-0.952174	-0.41225
	0.129771	-0.0387249	Color2 [DarkGray]	1	4		P51398	RT29_HUMAN	DAP3		15	15	2.173	2.0577	1.89123	1.95377	2.20656	2.07778	1.33069	1.32066	1.39323
	0.473831	-0.245716	Color2 [DarkGray]	1	4		P51513	NOVA1_HUMAN	NOVA1		5	2	-0.858107	-1.2745	-1.48725	-1.14658	-1.02101	-0.715119	-2.79593	-2.02518	-1.61098
	0.0352954	0.0267782	Color2 [DarkGray]	1	4		P51531	SMCA2_HUMAN	SMARCA2		1	1	-0.899757	-0.633855	-1.13762	-1.23125	-0.514754	-1.00556	-0.588989	-2.12924	-0.962469
	0.131814	-0.0598148	Color2 [DarkGray]	1	4		P51532	SMCA4_HUMAN	SMARCA4		27	15	2.20614	1.82888	1.6983	1.87291	2.10271	1.93715	1.46729	1.50205	1.3645
	1.55125	0.12275	Color2 [DarkGray]	1	4		P51553	IDH3G_HUMAN	IDH3G		7	7	0.500879	0.464306	0.569354	0.401002	0.414732	0.350556	-0.141825	-0.128586	-0.0592899
	0.603465	0.445082	Color2 [DarkGray]	1	4		P51570	GALK1_HUMAN	GALK1		3	3	0.488732	1.10563	1.14148	0.506196	0.009408	0.884991	4.1284	3.90701	3.70137
	0.0531212	0.0102247	Color2 [DarkGray]	1	4		P51571	SSRD_HUMAN	SSR4		4	4	2.67162	2.72723	2.66198	2.63948	2.79973	2.59094	2.64332	2.57759	2.26445
	0.778565	-0.173925	Color2 [DarkGray]	1	4		P51572	BAP31_HUMAN	BCAP31		10	10	1.97912	1.99154	2.0594	2.36792	2.0244	2.15952	1.70458	2.0864	2.26994
	0.995317	0.521843	Color2 [DarkGray]	1	4		P51617	IRAK1_HUMAN	IRAK1		2	2	-1.79011	-1.63843	-2.16656	-2.73693	-2.08718	-2.33653	-1.68952	-2.20952	-2.46133
	0.169033	-0.0601743	Color2 [DarkGray]	1	4		P51648	AL3A2_HUMAN	ALDH3A2		8	7	1.97904	2.06455	2.22975	2.30028	1.93078	2.22281	1.67606	2.00354	1.83843
	0.11756	0.0411787	Color2 [DarkGray]	1	4		P51649	SSDH_HUMAN	ALDH5A1		8	8	1.18427	0.768189	1.03665	0.898008	1.02621	0.941357	0.0425329	0.235536	0.296655
	0.0462517	-0.0663055	Color2 [DarkGray]	1	4		P51654	GPC3_HUMAN	GPC3		2	2	0.0701113	-0.952447	0.239292	-0.775344	0.0628548	0.268362	-0.0409336	-0.09828	0.368362
	0.441729	-0.0768013	Color2 [DarkGray]	1	4		P51659	DHB4_HUMAN	HSD17B4		23	23	3.588	3.47424	3.43164	3.64054	3.62514	3.45861	3.09394	3.38517	3.44467
	0.281277	-0.589329	Color2 [DarkGray]	1	4		P51665	PSMD7_HUMAN	PSMD7		1	1	-2.96737	-1.52273	-0.570826	-0.72119	-0.529359	-2.04239	0.26442	0.806274	0.276035
	0.121648	-0.0875918	Color2 [DarkGray]	1	4		P51674	GPM6A_HUMAN	GPM6A		2	2	-0.418849	-1.26005	-0.584883	-0.589919	-0.639707	-0.771381	0.354428	-0.450729	-0.0394211
	0.145129	-0.0780322	Color2 [DarkGray]	1	4		P51681	CCR5_HUMAN	CCR5		6	6	4.32032	4.42042	4.49852	4.16195	4.83013	4.48127	-3.45553	-3.61995	-2.66511
	0.380622	-0.104421	Color2 [DarkGray]	1	4		P51688	SPHM_HUMAN	SGSH		3	3	-0.462062	-0.640917	-0.810816	-0.644981	-0.489429	-0.466123	-2.54232	-0.583858	-1.00606
	1.33454	-0.42816	Color2 [DarkGray]	1	4		P51790	CLCN3_HUMAN	CLCN3		4	2	-0.567075	-0.442374	-0.365182	0.192713	-0.282864	0	0.358979	0.338127	0.040453
	0.00382481	0.00578308	Color2 [DarkGray]	1	4		P51795	CLCN5_HUMAN	CLCN5		2	1	-1.93599	-1.06237	-1.2579	-0.642986	-2.07163	-1.559	-0.943377	-0.848966	-1.22695
	1.00751	-0.336356	Color2 [DarkGray]	1	4		P51798	CLCN7_HUMAN	CLCN7		6	6	0.447178	0.46857	0.683273	1.13318	0.671403	0.803501	0.623967	1.01407	0.710211
	2.03538	-0.958316	Color2 [DarkGray]	1	4		P51805	PLXA3_HUMAN	PLXNA3		1	1	-3.44695	-3.47019	-3.25814	-2.05089	-2.65182	-2.59762	-2.44964	-3.56291	-2.23419
	0.418386	0.0880493	Color2 [DarkGray]	1	4		P51809	VAMP7_HUMAN	VAMP7		6	6	0.564821	0.727468	0.786373	0.702317	0.617849	0.494348	0.811467	0.830849	0.773936
	1.12012	0.370939	Color2 [DarkGray]	1	4		P51812	KS6A3_HUMAN	RPS6KA3		5	3	-0.985686	-1.44511	-1.13194	-1.71079	-1.46564	-1.49913	-0.0114889	-0.18348	-0.212498
	0.135969	0.134772	Color2 [DarkGray]	1	4		P51965;Q969T4;Q96LR5	UB2E1_HUMAN;UB2E2_HUMAN;UB2E3_HUMAN	UBE2E1;UBE2E2;UBE2E3		1	0	-2.21037	-2.4386	-2.74672	-2.50777	-3.21401	-2.07823	-1.68677	-2.40945	-0.875682
	0.401168	-0.190037	Color2 [DarkGray]	1	4		P51970	NDUA8_HUMAN	NDUFA8		3	3	1.42382	0.78213	0.978708	1.25637	1.36135	1.13705	0.371049	0.32284	0.888283
	1.61946	0.328805	Color2 [DarkGray]	1	4		P51991	ROA3_HUMAN	HNRNPA3		13	13	3.31327	3.41566	3.44656	2.99051	3.22995	2.96861	3.32185	3.28964	3.16325
	0.303978	0.288821	Color2 [DarkGray]	1	4		P52209	6PGD_HUMAN	PGD		7	7	0.476867	0.104981	-0.227959	-0.443992	-0.552253	0.48367	2.21843	2.27769	2.13369
	0.929856	0.154898	Color2 [DarkGray]	1	4		P52272	HNRPM_HUMAN	HNRNPM		23	23	4.43845	4.22843	4.37473	4.18647	4.11419	4.27626	4.07709	4.25096	4.02533
	0.360011	-0.0753136	Color2 [DarkGray]	1	4		P52292	IMA1_HUMAN	KPNA2		13	13	3.02473	2.84246	2.97015	3.03771	3.1305	2.89508	2.77527	2.77007	2.75467
	0.664606	0.324862	Color2 [DarkGray]	1	4		P52294	IMA5_HUMAN	KPNA1		8	4	0.115685	0.377996	0.555427	0.254519	-0.332405	0.152411	1.124	0.626309	0.996755
	0.110941	0.269487	Color2 [DarkGray]	1	4		P52306	GDS1_HUMAN	RAP1GDS1		2	2	-3.16677	-3.10847	-0.941437	-3.07034	-3.24844	-1.70637	-0.669499	-0.764524	-2.31879
	0.455792	-0.07805	Color2 [DarkGray]	1	4		P52429	DGKE_HUMAN	DGKE		5	5	0.174288	0.24062	0.016736	0.225957	0.164059	0.275778	-0.275873	-0.420382	0.221289
	0.123959	0.125612	Color2 [DarkGray]	1	4		P52434	RPAB3_HUMAN	POLR2H		2	2	-1.64421	-1.15812	-1.07765	-0.80928	-1.92199	-1.52554	-0.338612	-1.41565	-1.28466
	1.09226	-0.253902	Color2 [DarkGray]	1	4		P52569	CTR2_HUMAN	SLC7A2		6	5	1.32562	1.4535	1.39774	1.8421	1.60245	1.49402	2.14569	1.61042	1.66811
	1.81442	0.215988	Color2 [DarkGray]	1	4		P52597	HNRPF_HUMAN	HNRNPF		6	6	3.74345	3.86605	3.70278	3.51378	3.57648	3.57406	3.60151	3.60354	3.47266
	1.97557	0.344449	Color2 [DarkGray]	1	4		P52701	MSH6_HUMAN	MSH6		21	21	0.801745	0.953519	0.932741	0.668819	0.476746	0.509092	1.20402	0.952197	1.06163
	0.719339	0.294709	Color2 [DarkGray]	1	4		P52732	KIF11_HUMAN	KIF11		5	5	-0.292562	-0.675391	-0.598843	-1.07171	-0.814536	-0.564679	-0.439823	-0.771508	-0.340708
	0.221297	-0.130888	Color2 [DarkGray]	1	4		P52756	RBM5_HUMAN	RBM5		4	4	-0.283108	-1.00032	-0.875751	-0.670858	-0.459908	-0.635751	-0.350257	-1.33469	-0.346154
	1.09278	0.279256	Color2 [DarkGray]	1	4		P52789	HXK2_HUMAN	HK2		19	16	1.16964	1.20182	0.842841	0.860209	0.777865	0.738464	0.251725	0.620435	0.48687
	0.25003	-0.0850712	Color2 [DarkGray]	1	4		P52815	RM12_HUMAN	MRPL12		1	1	1.68537	1.48668	1.47687	1.41048	1.80141	1.69225	0.672934	1.15427	1.05361
	0.505367	-0.212797	Color2 [DarkGray]	1	4		P52848	NDST1_HUMAN	NDST1		2	2	-1.95827	-2.27948	-2.20951	-2.24826	-1.76343	-1.79718	-2.78796	-2.34525	-2.11701
	0.523411	0.401485	Color2 [DarkGray]	1	4		P52907	CAZA1_HUMAN	CAPZA1		5	3	-1.23069	-0.595795	-0.363032	-0.726489	-1.46229	-1.20519	-0.408726	-0.151354	0.207869
	0.196842	-0.0278956	Color2 [DarkGray]	1	4		P52948	NUP98_HUMAN	NUP98		31	31	2.58489	2.46202	2.44895	2.56875	2.46136	2.54943	2.0568	2.19605	2.3631
	0.0355426	0.034845	Color2 [DarkGray]	1	4		P52952	NKX25_HUMAN	NKX2-5		1	0	-2.02161	-2.69948	-1.72052	-2.18223	-1.90111	-2.4628	-2.03368	-2.83216	-2.13014
	1.11642	1.5696	Color2 [DarkGray]	1	4		P53004	BIEA_HUMAN	BLVRA		1	1	-2.25108	-1.39524	-1.58319	-2.2504	-4.3564	-3.33151	0.0142097	0.125449	-1.46174
	0.1912	0.116185	Color2 [DarkGray]	1	4		P53007	TXTP_HUMAN	SLC25A1		9	9	4.52727	3.90981	4.1118	3.8008	4.30156	4.09796	3.76533	3.70904	3.68367
	0.169974	0.0212129	Color2 [DarkGray]	1	4		P53350	PLK1_HUMAN	PLK1		11	11	0.801929	0.870559	0.828171	0.816836	0.883961	0.736222	0.658938	0.524287	0.408329
	0.115872	0.151666	Color2 [DarkGray]	1	4		P53365	ARFP2_HUMAN	ARFIP2		1	1	-1.28588	-0.961216	-2.2044	-2.20335	-1.20555	-1.49759	-0.787578	-3.46601	-0.617267
	0.630569	-0.539646	Color2 [DarkGray]	1	4		P53370	NUDT6_HUMAN	NUDT6		1	1	-1.4611	-2.7808	-2.25596	-1.65972	-1.55077	-1.66843	-1.49615	-1.49599	-2.66311
	1.36805	0.528567	Color2 [DarkGray]	1	4		P53396	ACLY_HUMAN	ACLY		26	26	0.50271	0.952127	0.795673	0.327102	-0.0242567	0.361966	2.16939	2.02782	1.90383
	0.805682	0.475287	Color2 [DarkGray]	1	4		P53582	MAP11_HUMAN	METAP1		4	4	0.880606	1.39914	1.06607	0.967498	0.204605	0.747859	0.510335	0.703278	0.655768
	0.321789	-0.0830584	Color2 [DarkGray]	1	4		P53597	SUCA_HUMAN	SUCLG1		7	7	1.82884	1.65616	1.83432	1.85306	2.01057	1.70486	0.903592	1.58752	1.43048
	0.634192	0.17341	Color2 [DarkGray]	1	4		P53618	COPB_HUMAN	COPB1		31	31	1.95298	1.67743	1.6584	1.49577	1.74503	1.52778	1.94684	1.58854	1.75212
	1.59353	0.170188	Color2 [DarkGray]	1	4		P53621	COPA_HUMAN	COPA		31	31	2.57786	2.43206	2.47356	2.36488	2.28605	2.32198	2.70461	2.42073	2.60346
	1.26466	-0.309988	Color2 [DarkGray]	1	4		P53634	CATC_HUMAN	CTSC		6	6	2.53641	2.23346	2.42187	2.6678	2.84992	2.60399	3.37574	2.76178	2.64752
	0.178585	-0.667677	Color2 [DarkGray]	1	4		P53675	CLH2_HUMAN	CLTCL1		1	1	-2.84963	-2.6022	0.772022	0.123769	-2.48965	-0.310905	1.08797	0.502107	0.346964
	0.077641	-0.0481618	Color2 [DarkGray]	1	4		P53680	AP2S1_HUMAN	AP2S1		4	4	-0.587042	-0.281902	0.0698214	-0.0133791	-0.380915	-0.260344	-0.266147	-0.431385	-0.0952473
	0.269914	0.0708904	Color2 [DarkGray]	1	4		P53701	CCHL_HUMAN	HCCS		10	10	3.19326	2.94839	2.96636	2.84509	3.08625	2.964	2.02182	2.21882	2.31908
	0.772604	-0.30264	Color2 [DarkGray]	1	4		P53794	SC5A3_HUMAN	SLC5A3		4	4	-0.112375	-0.33073	0.0637655	-0.0806475	0.208961	0.400267	-0.338067	0.176269	0.234982
	0.131	0.0764545	Color2 [DarkGray]	1	4		P53801	PTTG_HUMAN	PTTG1IP		1	1	0.173935	0.276063	-0.242285	0.180251	-0.291663	0.0897617	-0.204562	-0.0890875	-0.623327
	2.85969	-0.334907	Color2 [DarkGray]	1	4		P53985	MOT1_HUMAN	SLC16A1		6	6	3.80374	3.69986	3.81426	4.14881	4.09691	4.07686	4.52152	4.36545	4.44936
	0.681948	0.264378	Color2 [DarkGray]	1	4		P53992	SC24C_HUMAN	SEC24C		9	9	-0.571887	-0.355915	-0.475058	-0.420106	-0.980311	-0.795577	-0.310706	-0.0143795	0.130965
	0.0450606	0.0722275	Color2 [DarkGray]	1	4		P53999	TCP4_HUMAN	SUB1		3	3	0.140866	-0.831983	0.343779	-0.855377	0.55893	-0.267573	-0.366401	-0.382353	-0.978318
	0.276849	-0.0972357	Color2 [DarkGray]	1	4		P54098	DPOG1_HUMAN	POLG		29	29	2.31486	1.93959	1.94045	2.03364	2.2487	2.20428	1.52873	1.62562	1.6512
	1.40572	-0.406448	Color2 [DarkGray]	1	4		P54132	BLM_HUMAN	BLM		7	7	-0.686689	-0.802675	-1.04307	-0.603903	-0.328181	-0.38101	-1.02147	-0.727914	-1.25588
	0.566323	0.183756	Color2 [DarkGray]	1	4		P54136	SYRC_HUMAN	RARS1		21	21	2.01959	1.80049	1.73818	1.46693	1.86941	1.67065	1.8914	1.46906	1.73763
	0.0853617	0.0464735	Color2 [DarkGray]	1	4		P54198	HIRA_HUMAN	HIRA		10	10	-0.43124	-0.128834	-0.601741	-0.243533	-0.693954	-0.363749	-0.536014	-0.332943	-0.396194
	1.16486	-0.401065	Color2 [DarkGray]	1	4		P54289	CA2D1_HUMAN	CACNA2D1		2	1	1.59166	1.43151	1.64997	2.2066	1.9755	1.69424	-2.75991	-2.33209	2.56405
	0.345468	0.151284	Color2 [DarkGray]	1	4		P54577	SYYC_HUMAN	YARS1		12	12	2.87394	2.82526	2.6666	2.35765	2.94562	2.60868	3.25393	2.86155	2.96838
	0.414406	-0.525331	Color2 [DarkGray]	1	4		P54578	UBP14_HUMAN	USP14		2	2	-2.31077	-0.639314	-1.72356	-1.00301	-1.43803	-0.656612	-0.46561	-1.25679	-0.382068
	0.286229	0.202861	Color2 [DarkGray]	1	4		P54619	AAKG1_HUMAN	PRKAG1		6	5	-0.388824	-0.0722761	-0.366378	-0.03403	-0.957821	-0.444208	0.349908	0.184619	-0.00315571
	0.566808	-0.156795	Color2 [DarkGray]	1	4		P54646	AAPK2_HUMAN	PRKAA2		3	3	-0.157138	0.0245562	0.0499115	0.315782	-0.0444908	0.116423	0.121389	0.634481	0.355287
	0.236534	0.0373313	Color2 [DarkGray]	1	4		P54709	AT1B3_HUMAN	ATP1B3		6	6	3.41906	3.47884	3.42056	3.42576	3.49027	3.29044	3.3263	3.35168	3.56135
	0.935623	0.253375	Color2 [DarkGray]	1	4		P54727	RD23B_HUMAN	RAD23B		4	4	-0.112929	-0.181871	-0.0971384	-0.312717	-0.214112	-0.625236	-0.374826	-0.301494	-0.636042
	0.144879	0.162901	Color2 [DarkGray]	1	4		P54760	EPHB4_HUMAN	EPHB4		4	0	-1.55336	-1.07585	-0.490363	-0.920112	-1.76805	-0.920113	-1.36186	-1.37521	-0.737769
	0.49386	-0.200778	Color2 [DarkGray]	1	4		P54802	ANAG_HUMAN	NAGLU		13	13	2.16843	1.89604	1.9421	1.97616	2.50202	2.13073	2.3253	1.95081	2.07812
	0.959777	-0.667613	Color2 [DarkGray]	1	4		P54803	GALC_HUMAN	GALC		2	2	-0.149208	-0.48035	-1.21891	-0.0315123	0.207597	-0.0217133	0.28074	-0.431865	-0.101285
	0.740061	-0.0809514	Color2 [DarkGray]	1	4		P54819	KAD2_HUMAN	AK2		5	5	0.341174	0.299741	0.415965	0.506779	0.401651	0.391304	0.365019	0.0596066	0.433026
	0.543057	-0.460993	Color2 [DarkGray]	1	4		P54852	EMP3_HUMAN	EMP3		1	1	-0.587156	0.252735	-0.694833	-0.109973	0.569333	-0.105636	-2.11214	-0.307624	-3.60945
	0.297655	0.0744438	Color2 [DarkGray]	1	4		P54886	P5CS_HUMAN	ALDH18A1		29	29	5.85172	5.87525	5.92834	6.00413	5.67808	5.74978	5.62903	6.1454	6.11005
	0.548462	0.247116	Color2 [DarkGray]	1	4		P54920	SNAA_HUMAN	NAPA		8	7	0.17337	0.855548	0.559817	0.327055	0.234091	0.286242	0.580893	0.433817	0.556264
	0.293963	0.164921	Color2 [DarkGray]	1	4		P55010	IF5_HUMAN	EIF5		6	6	-0.322258	0.204156	0.102483	-0.347919	0.149534	-0.311997	0.175269	0.368941	0.105931
	0.940382	-0.282025	Color2 [DarkGray]	1	4		P55011	S12A2_HUMAN	SLC12A2		19	19	0.580482	0.523687	0.664455	1.08034	0.621174	0.913183	1.08607	1.0176	1.0587
	0.947893	0.730762	Color2 [DarkGray]	1	4		P55036	PSMD4_HUMAN	PSMD4		1	1	-2.3874	-1.71492	-1.58216	-3.05023	-2.67547	-2.15107	-0.858079	-1.97907	-2.45871
	2.05294	0.422386	Color2 [DarkGray]	1	4		P55039	DRG2_HUMAN	DRG2		3	3	-1.15403	-1.15733	-1.25217	-1.49965	-1.77166	-1.55938	-0.427577	-0.144335	0.036334
	1.07361	-0.440809	Color2 [DarkGray]	1	4		P55058	PLTP_HUMAN	PLTP		2	2	-0.00996304	-0.0324917	-0.371325	0.0113602	0.364863	0.532422	0.247437	0.886802	0.53539
	0.158865	-0.139709	Color2 [DarkGray]	1	4		P55060	XPO2_HUMAN	CSE1L		30	30	3.22717	2.59319	2.55669	2.54534	3.3938	2.85704	2.56981	2.64244	2.46522
	0.0808241	0.0266825	Color2 [DarkGray]	1	4		P55072	TERA_HUMAN	VCP		18	18	1.80807	2.05351	2.11429	2.10233	1.87678	1.91671	2.39123	2.59733	2.71877
	0.421456	-0.177106	Color2 [DarkGray]	1	4		P55081	MFAP1_HUMAN	MFAP1		1	1	-2.4935	-2.98038	-2.63529	-2.65594	-2.31624	-2.60568	-1.91511	-2.36652	-2.95006
	0.257985	-0.126113	Color2 [DarkGray]	1	4		P55082	MFAP3_HUMAN	MFAP3		2	2	-1.49383	-1.00424	-1.06449	-0.87798	-1.28349	-1.02275	-1.38532	-0.890094	-0.636627
	0.259532	-0.0664488	Color2 [DarkGray]	1	4		P55084	ECHB_HUMAN	HADHB		15	15	5.87214	5.62633	5.58978	5.66182	5.81323	5.81254	5.21639	5.46819	5.48798
	1.1879	-0.332819	Color2 [DarkGray]	1	4		P55196	AFAD_HUMAN	AFDN		23	23	0.786477	0.518229	0.569067	1.13942	0.949439	0.783367	0.278601	0.611388	0.377081
	0.549715	0.366433	Color2 [DarkGray]	1	4		P55209	NP1L1_HUMAN	NAP1L1		7	6	1.308	1.62816	2.15539	1.02683	1.57597	1.38945	2.1423	1.7486	1.53406
	0.53412	0.964153	Color2 [DarkGray]	1	4		P55263	ADK_HUMAN	ADK		4	4	-1.2241	-1.25693	-1.02174	-1.4843	-3.70808	-1.20285	2.35603	2.42349	2.06364
	1.1885	0.254898	Color2 [DarkGray]	1	4		P55265	DSRAD_HUMAN	ADAR		26	26	3.24914	3.40573	3.35849	3.15014	2.90556	3.19298	3.34663	3.2581	3.05841
	0.136884	0.474456	Color2 [DarkGray]	1	4		P55735	SEC13_HUMAN	SEC13		2	2	-1.81874	-0.580616	1.14098	0.00139904	0.108786	-2.79193	-2.02481	0.00647831	0.8615
	0.354996	0.207806	Color2 [DarkGray]	1	4		P55769	NH2L1_HUMAN	SNU13		4	4	0.815174	1.31925	0.970258	1.01286	0.442006	1.0264	1.57121	1.04526	1.04233
	0.274661	-0.0753244	Color2 [DarkGray]	1	4		P55786	PSA_HUMAN	NPEPPS		19	13	1.43039	1.24129	1.2622	1.23326	1.55245	1.37414	1.89972	1.68834	1.83679
	1.7637	0.516802	Color2 [DarkGray]	1	4		P55795	HNRH2_HUMAN	HNRNPH2		4	4	2.3122	2.29848	2.63221	1.88459	2.03172	1.77618	1.90896	2.20131	1.66115
	0.742981	0.134115	Color2 [DarkGray]	1	4		P55809	SCOT1_HUMAN	OXCT1		9	8	0.627479	0.42794	0.483025	0.382971	0.47631	0.276819	-0.236826	0.11673	-0.224232
	0.291635	0.223619	Color2 [DarkGray]	1	4		P55854;P61956;Q6EEV6	SUMO2_HUMAN;SUMO3_HUMAN;SUMO4_HUMAN	SUMO2;SUMO3;SUMO4		1	0	-0.108864	-0.368105	0.637866	-0.29211	-0.178152	-0.0396967	0.81062	0.762104	1.518
	1.10702	0.367587	Color2 [DarkGray]	1	4		P55884	EIF3B_HUMAN	EIF3B		15	15	0.22708	0.603818	0.734885	0.107463	0.222482	0.133078	0.908625	0.466599	0.745078
	0.831358	0.181299	Color2 [DarkGray]	1	4		P56134	ATPK_HUMAN	ATP5MF		3	1	4.02924	3.98907	3.92474	3.66532	3.98671	3.74713	3.23864	3.13532	3.2518
	0.0820778	0.573304	Color2 [DarkGray]	1	4		P56178;Q07687	DLX2_HUMAN;DLX5_HUMAN	DLX2;DLX5		1	0	-2.37247	-2.90797	1.4478	-4.28485	-3.4984	2.2307	-1.81028	2.95012	-2.37544
	0.161035	-0.120487	Color2 [DarkGray]	1	4		P56182	RRP1_HUMAN	RRP1		12	12	2.12625	1.34273	1.60237	1.49945	2.03633	1.89703	0.788314	0.84282	0.57324
	0.891324	0.210401	Color2 [DarkGray]	1	4		P56192	SYMC_HUMAN	MARS1		18	18	1.02211	0.865788	1.0938	0.866848	0.874182	0.609463	1.56096	1.07386	1.16337
	1.28151	1.64098	Color2 [DarkGray]	1	4		P56270	MAZ_HUMAN	MAZ		1	1	-0.4557	-0.152911	0.529341	-2.71737	-1.12187	-1.16298	-0.820448	-0.544317	-1.88623
	0.346492	0.14714	Color2 [DarkGray]	1	4		P56378	ATP68_HUMAN	ATP5MJ		1	1	0.262354	-0.0345364	0.572397	0.0854187	0.134809	0.138567	-0.692031	-0.422021	-1.4275
	0.2252	0.112295	Color2 [DarkGray]	1	4		P56385	ATP5I_HUMAN	ATP5ME		5	5	2.60088	2.1023	2.37134	2.05759	2.49848	2.18156	1.65975	1.77169	1.3121
	0.074145	-0.0631622	Color2 [DarkGray]	1	4		P56537	IF6_HUMAN	EIF6		4	4	-0.823546	-0.153985	-0.395893	0.0130491	-0.429095	-0.767892	-0.586022	-0.230207	0.481606
	0.417165	0.185273	Color2 [DarkGray]	1	4		P56545	CTBP2_HUMAN	CTBP2		5	4	1.181	1.50913	1.05552	1.32722	0.944103	0.918511	1.36175	0.973852	1.23232
	0.113936	0.0409816	Color2 [DarkGray]	1	4		P56556	NDUA6_HUMAN	NDUFA6		4	4	1.74805	1.43509	1.33694	1.39092	1.53177	1.47445	0.233231	0.462717	0.251222
	0.226928	0.197347	Color2 [DarkGray]	1	4		P56589	PEX3_HUMAN	PEX3		6	6	0.885994	0.726471	0.812399	0.710343	1.13877	-0.0162954	-0.127693	0.147853	-0.0103559
	0.556859	0.196385	Color2 [DarkGray]	1	4		P56749	CLD12_HUMAN	CLDN12		1	1	-0.776554	-0.78124	-1.04843	-1.05465	-1.29177	-0.848961	-0.507191	-0.649176	-1.32667
	0.403515	0.175439	Color2 [DarkGray]	1	4		P56937	DHB7_HUMAN	HSD17B7		5	5	-0.0975399	-0.0411139	-0.149771	-0.042016	-0.142737	-0.629988	-0.224904	-1.33849	-0.479527
	0.490176	-0.133359	Color2 [DarkGray]	1	4		P56962	STX17_HUMAN	STX17		4	4	0.128425	0.00697422	-0.264695	0.0544338	0.133945	0.0824003	0.179626	-0.0689602	0.278267
	0.0187741	0.00772413	Color2 [DarkGray]	1	4		P57088	TMM33_HUMAN	TMEM33		7	7	4.96023	4.58426	4.62571	4.69903	4.84005	4.60795	4.4602	4.46453	4.54131
	1.51595	0.134683	Color2 [DarkGray]	1	4		P57678	GEMI4_HUMAN	GEMIN4		16	16	0.733972	0.807384	0.720719	0.598419	0.680287	0.579318	0.731771	0.300747	0.711956
	0.117467	0.133965	Color2 [DarkGray]	1	4		P57721	PCBP3_HUMAN	PCBP3		1	1	-2.17984	-2.51556	-1.61216	-2.0319	-1.81267	-2.86488	-0.751048	-2.40268	-2.1569
	0.76597	-0.207208	Color2 [DarkGray]	1	4		P57740	NU107_HUMAN	NUP107		23	23	1.74772	1.45665	1.35964	1.80725	1.72194	1.65644	1.28979	1.28941	1.54854
	0.377413	-0.161911	Color2 [DarkGray]	1	4		P57772	SELB_HUMAN	EEFSEC		3	3	-0.943187	-0.924366	-0.745367	-0.833572	-0.918297	-0.375318	-0.426958	-1.66961	-2.45817
	0.279112	-0.435405	Color2 [DarkGray]	1	4		P58107	EPIPL_HUMAN	EPPK1		3	3	-2.20237	-2.8442	-2.88741	-3.19036	-1.16036	-2.27704	-2.51555	-1.28196	-1.30406
	0.0270699	0.0693871	Color2 [DarkGray]	1	4		P58511	SIM11_HUMAN	SMIM11		1	1	-1.76414	-1.76974	-3.71192	-2.09901	-1.75745	-3.59749	-2.37759	-2.02899	-3.3415
	0.411495	0.254773	Color2 [DarkGray]	1	4		P58557	YBEY_HUMAN	YBEY		2	2	-0.0331659	-0.381066	-0.706543	-0.648407	-0.311805	-0.924883	-2.42397	-1.09851	-1.20487
	0.759621	0.448694	Color2 [DarkGray]	1	4		P59998	ARPC4_HUMAN	ARPC4		3	0	-0.357967	-0.441796	0.100855	-1.06204	-0.657401	-0.325552	1.69867	1.9898	1.83354
	0.910791	-0.529877	Color2 [DarkGray]	1	4		P60033	CD81_HUMAN	CD81		2	2	1.41206	1.61798	1.22123	1.46541	2.09848	2.27702	2.25662	1.84975	2.14397
	0.119691	0.0643533	Color2 [DarkGray]	1	4		P60059	SC61G_HUMAN	SEC61G		2	2	2.59469	2.77863	2.2093	2.26101	2.55141	2.57713	2.38969	1.91902	2.16574
	1.49685	-0.486453	Color2 [DarkGray]	1	4		P60174	TPIS_HUMAN	TPI1		4	4	-1.02396	-1.32292	-0.908947	-0.573137	-0.464298	-0.759035	-0.71116	-0.777742	-0.194637
	1.73243	0.338452	Color2 [DarkGray]	1	4		P60228	EIF3E_HUMAN	EIF3E		12	12	1.30606	1.13624	1.15137	0.721129	0.941648	0.915524	0.866946	0.752752	0.84308
	0.174159	0.0290273	Color2 [DarkGray]	1	4		P60468	SC61B_HUMAN	SEC61B		2	2	3.75024	3.59379	3.64186	3.54774	3.68541	3.66567	2.99691	3.16734	3.38646
	0.108135	0.0663385	Color2 [DarkGray]	1	4		P60510	PP4C_HUMAN	PPP4C		3	2	-0.849251	-0.704081	-0.51588	-0.759983	-0.408594	-1.09965	-0.408663	0.0339279	-0.194956
	0.677222	-0.486039	Color2 [DarkGray]	1	4		P60602	ROMO1_HUMAN	ROMO1		3	3	4.76305	4.62404	3.8082	4.63544	4.92994	5.08804	3.7646	4.10389	4.11549
	0.0753086	-0.0378764	Color2 [DarkGray]	1	4		P60660	MYL6_HUMAN	MYL6		6	4	0.504291	0.873672	0.577659	0.886378	0.428705	0.754168	0.733876	0.82588	0.988386
	0.460241	0.0941327	Color2 [DarkGray]	1	4		P60709	ACTB_HUMAN	ACTB		7	1	5.57406	5.76713	5.61532	5.62605	5.42609	5.62196	5.67383	5.66784	5.6378
	1.86329	-0.266652	Color2 [DarkGray]	1	4		P60763	RAC3_HUMAN	RAC3		1	1	0.0167007	0.050024	-0.112152	0.207695	0.215807	0.331026	0.146111	-0.312395	-0.26975
	1.55928	0.326204	Color2 [DarkGray]	1	4		P60842	IF4A1_HUMAN	EIF4A1		14	9	2.41637	2.70811	2.59468	2.27226	2.15863	2.30966	3.23112	3.1024	3.1162
	0.384155	0.0866035	Color2 [DarkGray]	1	4		P60866	RS20_HUMAN	RPS20		2	2	1.04074	1.11331	1.08209	0.991562	1.1526	0.832169	0.486673	0.443819	0.86536
	1.9496	0.479785	Color2 [DarkGray]	1	4		P60891	PRPS1_HUMAN	PRPS1		5	3	1.07441	1.20367	1.37206	0.799192	0.607514	0.80408	1.86114	1.79189	1.33455
	0.186367	-0.133888	Color2 [DarkGray]	1	4		P60900	PSA6_HUMAN	PSMA6		3	3	-0.630017	-0.698484	-0.697973	-0.0990286	-1.041	-0.484781	0.192103	-0.406949	0.628974
	0.146741	0.0503082	Color2 [DarkGray]	1	4		P60953	CDC42_HUMAN	CDC42		5	5	1.7346	1.95047	2.11362	1.96477	1.9284	1.75459	2.125	2.14038	2.26944
	0.138508	-0.0195176	Color2 [DarkGray]	1	4		P60981	DEST_HUMAN	DSTN		3	3	-0.297684	-0.226024	-0.278943	-0.211313	-0.342214	-0.190571	0.843552	0.306249	0.716969
	0.309409	0.0552721	Color2 [DarkGray]	1	4		P61006	RAB8A_HUMAN	RAB8A		4	3	0.889596	0.745524	0.826657	0.854415	0.651747	0.7898	0.111638	0.0870113	0.419747
	0.185147	0.105765	Color2 [DarkGray]	1	4		P61009	SPCS3_HUMAN	SPCS3		3	3	0.519771	0.730561	0.955742	0.981474	0.407298	0.500007	0.718092	0.580383	0.702428
	0.0474685	0.0212666	Color2 [DarkGray]	1	4		P61011	SRP54_HUMAN	SRP54		14	14	1.13229	0.937594	0.996382	0.76235	1.25423	0.98589	0.671683	0.606588	0.811225
	0.149827	0.0253321	Color2 [DarkGray]	1	4		P61019	RAB2A_HUMAN	RAB2A		9	2	2.64324	2.54534	2.68083	2.66291	2.62721	2.50329	2.49974	2.75648	2.67596
	0.0761764	-0.0421753	Color2 [DarkGray]	1	4		P61020	RAB5B_HUMAN	RAB5B		3	3	-0.537824	-0.0798702	-0.296467	-0.364607	-0.442704	0.0196762	0.411551	-0.0616293	-0.111164
	1.29862	0.038709	Color2 [DarkGray]	1	4		P61026	RAB10_HUMAN	RAB10		7	6	5.24773	5.27007	5.23931	5.22782	5.19307	5.22009	5.17007	5.15896	5.01891
	0.194047	-0.162933	Color2 [DarkGray]	1	4		P61077;P62837	UB2D2_HUMAN;UB2D3_HUMAN	UBE2D2;UBE2D3		1	0	-0.801418	-0.236153	-0.863015	-0.332317	-0.961292	-0.118178	0.67158	-0.126236	0.524874
	0.812565	0.362012	Color2 [DarkGray]	1	4		P61081	UBC12_HUMAN	UBE2M		3	3	-0.808567	-0.743003	-1.00573	-1.25796	-1.52042	-0.864954	0.337288	-0.219	-0.221182
	0.0638816	-0.256426	Color2 [DarkGray]	1	4		P61088;Q5JXB2	UBE2N_HUMAN;UE2NL_HUMAN	UBE2N;UBE2NL		1	0	-3.00486	-0.992743	-0.410039	-0.134048	-3.519	0.0146828	-0.89849	-3.62938	-2.32136
	0.447714	0.0485821	Color2 [DarkGray]	1	4		P61106	RAB14_HUMAN	RAB14		10	9	4.09139	4.13303	4.08135	3.98136	4.13289	4.04576	4.06771	3.79973	4.03899
	1.12756	0.488139	Color2 [DarkGray]	1	4		P61158	ARP3_HUMAN	ACTR3		8	7	-0.5864	-0.147942	-0.178307	-0.517849	-1.0184	-0.840812	0.77829	0.977114	0.975751
	1.39564	0.464615	Color2 [DarkGray]	1	4		P61160	ARP2_HUMAN	ACTR2		6	6	-0.437051	-0.078021	-0.0253744	-0.486453	-0.781337	-0.666502	1.14113	1.18403	1.12936
	0.137746	-0.546308	Color2 [DarkGray]	1	4		P61163	ACTZ_HUMAN	ACTR1A		3	2	-4.26927	-0.0488358	0.222623	-1.11125	-0.487866	-0.857448	-0.432612	-0.0945454	-1.91362
	0.415381	-0.604718	Color2 [DarkGray]	1	4		P61165	TM258_HUMAN	TMEM258		1	1	-2.88653	-1.53462	-2.11857	-0.969088	-1.23324	-2.52323	-2.96302	-3.03015	-2.39553
	0.93459	0.310705	Color2 [DarkGray]	1	4		P61201	CSN2_HUMAN	COPS2		2	2	-1.48683	-1.24346	-1.58339	-1.91003	-1.81704	-1.51872	-1.43388	-1.97852	-0.942614
	0.113834	-0.0384032	Color2 [DarkGray]	1	4		P61204;P84077	ARF1_HUMAN;ARF3_HUMAN	ARF1;ARF3		4	0	3.62571	3.51982	3.63715	3.86555	3.52536	3.50698	3.88671	3.96088	3.92902
	1.01928	0.225219	Color2 [DarkGray]	1	4		P61221	ABCE1_HUMAN	ABCE1		12	12	0.748876	0.764006	0.812691	0.347152	0.633786	0.668977	1.16808	0.680597	0.946361
	0.0824614	-0.00977707	Color2 [DarkGray]	1	4		P61224	RAP1B_HUMAN	RAP1B		7	3	2.57496	2.62693	2.66356	2.64935	2.56744	2.67799	3.21567	3.25726	2.98935
	0.570934	-0.126973	Color2 [DarkGray]	1	4		P61225	RAP2B_HUMAN	RAP2B		4	3	1.13491	1.18163	1.23765	1.30571	1.15136	1.47804	1.1324	0.997571	1.03572
	0.0769489	0.040603	Color2 [DarkGray]	1	4		P61247	RS3A_HUMAN	RPS3A		7	7	3.68778	3.44635	3.49874	3.19542	3.78454	3.53109	3.76139	3.20187	3.0584
	0.0877415	0.0918252	Color2 [DarkGray]	1	4		P61254	RL26_HUMAN	RPL26		3	1	1.05007	1.473	1.90033	0.871062	1.83235	1.44452	1.90479	2.27533	1.17161
	0.208381	0.177816	Color2 [DarkGray]	1	4		P61289	PSME3_HUMAN	PSME3		2	2	0.671093	0.0260334	-0.105277	-0.39524	0.386906	0.0667343	0.587892	-3.38832	0.584885
	0.516726	0.51726	Color2 [DarkGray]	1	4		P61313	RL15_HUMAN	RPL15		4	4	1.97139	2.64517	3.30431	1.92413	2.54664	1.89832	3.79039	3.48245	2.11432
	0.200176	0.0896193	Color2 [DarkGray]	1	4		P61353	RL27_HUMAN	RPL27		2	2	0.150161	0.628933	0.528168	0.232354	0.528674	0.277375	1.23326	1.07841	0.363415
	0.708218	0.105693	Color2 [DarkGray]	1	4		P61421	VA0D1_HUMAN	ATP6V0D1		7	7	1.44761	1.49414	1.47208	1.46917	1.38684	1.24073	1.41436	1.23234	1.54316
	0.178947	-0.133462	Color2 [DarkGray]	1	4		P61513	RL37A_HUMAN	RPL37A		3	3	4.06565	3.39173	3.65363	3.44279	4.12924	3.93936	3.5538	3.50261	3.34102
	0.91699	-0.183943	Color2 [DarkGray]	1	4		P61586	RHOA_HUMAN	RHOA		7	2	3.03415	2.73672	2.88198	3.02097	3.14217	3.04154	3.04732	2.81338	2.59982
	0.0868804	-0.0413901	Color2 [DarkGray]	1	4		P61604	CH10_HUMAN	HSPE1		6	4	3.06049	2.59323	2.92178	2.79311	3.09348	2.81308	2.40268	2.05047	2.12101
	0.447902	-0.108469	Color2 [DarkGray]	1	4		P61619	S61A1_HUMAN	SEC61A1		9	7	4.06412	4.0683	3.81288	4.17893	3.9734	4.11838	3.66025	3.89502	3.83502
	0.477638	-1.65553	Color2 [DarkGray]	1	4		P61626	LYSC_HUMAN	LYZ		1	1	-3.21526	-3.11215	-1.90399	1.63076	-3.29286	-1.60272	-2.47076	5.27555	-0.568305
	0.526157	-0.168621	Color2 [DarkGray]	1	4		P61764	STXB1_HUMAN	STXBP1		3	3	-1.54408	-1.3555	-1.25171	-1.42369	-1.03985	-1.18189	-1.15188	-0.9276	-1.65757
	0.785526	0.615317	Color2 [DarkGray]	1	4		P61769	B2MG_HUMAN	B2M		1	1	-2.86374	-2.87652	-3.25499	-3.7152	-4.14154	-2.98446	-2.36282	-2.41971	-1.8886
	1.06222	-0.0862821	Color2 [DarkGray]	1	4		P61803	DAD1_HUMAN	DAD1		3	3	3.2395	3.21339	3.13409	3.27579	3.32148	3.24855	2.92676	2.69671	2.7324
	0.94667	-0.436023	Color2 [DarkGray]	1	4		P61916	NPC2_HUMAN	NPC2		3	3	0.30526	0.0208883	-0.246087	0.652064	0.558829	0.177238	-0.111098	-0.0438814	0.26807
	0.701558	0.588697	Color2 [DarkGray]	1	4		P61923	COPZ1_HUMAN	COPZ1		2	2	-0.887751	-1.7289	-0.939947	-2.18292	-1.26657	-1.87321	-0.393035	-0.405288	-1.06245
	0.097625	-0.0233491	Color2 [DarkGray]	1	4		P61962	DCAF7_HUMAN	DCAF7		9	9	0.8046	0.971136	0.740424	0.960407	0.83705	0.78875	0.236456	0.497808	0.570376
	1.03591	0.215649	Color2 [DarkGray]	1	4		P61978	HNRPK_HUMAN	HNRNPK		13	13	3.46162	3.51814	3.49811	3.27007	3.44722	3.11364	3.65384	3.43556	3.51731
	0.156415	0.0385253	Color2 [DarkGray]	1	4		P62070	RRAS2_HUMAN	RRAS2		4	3	1.03135	1.12306	1.13291	0.922794	1.03058	1.21837	1.05557	0.874663	0.894794
	0.0529573	-0.0225782	Color2 [DarkGray]	1	4		P62072	TIM10_HUMAN	TIMM10		2	2	-0.406908	-0.0551529	-0.546554	-0.324695	-0.287375	-0.32881	-2.09929	-0.788781	-1.1843
	0.189569	0.125144	Color2 [DarkGray]	1	4		P62081	RS7_HUMAN	RPS7		3	3	1.24137	1.73268	0.961029	1.00938	1.39892	1.15134	1.89688	1.92155	1.12555
	0.838659	0.212884	Color2 [DarkGray]	1	4		P62136	PP1A_HUMAN	PPP1CA		3	3	1.58306	1.49985	1.8232	1.50559	1.2901	1.47176	1.87996	1.60292	1.71313
	0.364872	0.0653356	Color2 [DarkGray]	1	4		P62140	PP1B_HUMAN	PPP1CB		12	4	2.48581	2.64558	2.4865	2.44718	2.39921	2.5755	2.77564	2.72723	2.55476
	0.482093	-0.253176	Color2 [DarkGray]	1	4		P62166	NCS1_HUMAN	NCS1		5	5	2.16758	1.87841	1.91162	2.02315	2.65732	2.03667	1.3243	1.53754	1.04777
	1.24068	0.368827	Color2 [DarkGray]	1	4		P62191	PRS4_HUMAN	PSMC1		5	5	0.0414448	0.492425	0.406244	-0.0214405	-0.0557661	-0.0891609	0.675769	0.807927	0.510659
	1.49103	0.421	Color2 [DarkGray]	1	4		P62195	PRS8_HUMAN	PSMC5		8	7	-0.802785	-0.458966	-0.557636	-0.864658	-1.10076	-1.11697	-0.0480499	-0.199265	-0.171927
	0.321764	0.248868	Color2 [DarkGray]	1	4		P62241	RS8_HUMAN	RPS8		6	6	2.63508	2.83489	3.52154	2.47203	3.05553	2.71735	3.65473	3.56878	2.77689
	0.986487	0.180971	Color2 [DarkGray]	1	4		P62244	RS15A_HUMAN	RPS15A		3	3	2.7019	2.59607	2.59882	2.31814	2.59036	2.44538	3.04952	2.69765	2.53047
	0.0819403	-0.0631377	Color2 [DarkGray]	1	4		P62249	RS16_HUMAN	RPS16		5	5	4.91809	4.52194	4.3684	4.2739	5.02573	4.69821	4.58976	4.03938	4.38344
	0.310686	0.112666	Color2 [DarkGray]	1	4		P62258	1433E_HUMAN	YWHAE		7	6	2.49658	2.88992	2.86377	2.63212	2.7718	2.50835	3.02809	3.10084	3.13324
	1.04405	0.284583	Color2 [DarkGray]	1	4		P62263	RS14_HUMAN	RPS14		4	4	2.5543	2.65992	2.77303	2.18274	2.56852	2.38223	3.51562	3.15782	2.58733
	0.358545	-0.370371	Color2 [DarkGray]	1	4		P62266	RS23_HUMAN	RPS23		4	4	3.64018	2.51583	3.08759	2.95294	3.93127	3.4705	3.46893	3.5726	2.85082
	0.041508	-0.0360473	Color2 [DarkGray]	1	4		P62269	RS18_HUMAN	RPS18		4	4	2.24219	2.29685	1.78489	1.72589	2.58142	2.12477	2.55194	0.992759	1.56503
	0.663786	0.394659	Color2 [DarkGray]	1	4		P62273	RS29_HUMAN	RPS29		1	1	-0.747431	-0.749619	-1.38348	-1.55504	-1.48575	-1.02371	-1.08499	-1.67339	-0.793801
	0.141921	0.123941	Color2 [DarkGray]	1	4		P62277	RS13_HUMAN	RPS13		4	4	2.72228	3.05478	2.51641	2.18075	3.15661	2.5843	3.183	2.12413	2.5449
	0.500997	0.0697139	Color2 [DarkGray]	1	4		P62280	RS11_HUMAN	RPS11		7	7	1.82738	1.834	1.65449	1.69125	1.73306	1.68243	2.5294	2.0149	2.00342
	1.27676	0.476108	Color2 [DarkGray]	1	4		P62304	RUXE_HUMAN	SNRPE		3	3	1.79605	2.14648	2.02202	1.75843	1.51013	1.26766	2.16543	1.72053	1.89989
	1.05831	0.60344	Color2 [DarkGray]	1	4		P62306	RUXF_HUMAN	SNRPF		1	1	-0.702457	-0.214402	-0.591193	-0.794753	-1.53972	-0.983902	-1.7773	-0.402637	-1.16237
	0.451416	0.0663474	Color2 [DarkGray]	1	4		P62310	LSM3_HUMAN	LSM3		1	1	-1.63306	-1.66438	-1.60372	-1.58537	-1.72236	-1.79248	-1.19409	-1.93642	-1.88421
	0.0206506	0.0234086	Color2 [DarkGray]	1	4		P62312	LSM6_HUMAN	LSM6		1	1	-0.385903	0.105503	-0.108263	0.355079	-0.82392	0.00995255	-0.064703	-0.00467491	0.58145
	0.855608	1.01677	Color2 [DarkGray]	1	4		P62314	SMD1_HUMAN	SNRPD1		2	2	-1.24155	-0.506281	-0.784595	-1.40949	-1.2964	-2.87686	-0.762588	-0.711651	-0.606369
	0.685284	0.505349	Color2 [DarkGray]	1	4		P62316	SMD2_HUMAN	SNRPD2		4	4	0.85562	1.98738	1.23156	0.926787	0.781075	0.85066	1.43938	1.4008	1.37856
	0.859418	0.493783	Color2 [DarkGray]	1	4		P62318	SMD3_HUMAN	SNRPD3		3	3	2.42807	3.14494	2.60989	2.52272	1.97715	2.20168	3.2273	2.68387	3.1831
	0.41465	0.0698957	Color2 [DarkGray]	1	4		P62330	ARF6_HUMAN	ARF6		5	5	1.20483	1.31562	1.06786	1.12776	1.12072	1.13015	1.11071	1.45203	1.35417
	1.00737	0.42901	Color2 [DarkGray]	1	4		P62333	PRS10_HUMAN	PSMC6		4	4	-0.263207	0.33722	0.322085	-0.257656	-0.279101	-0.354174	0.992813	0.888684	1.22462
	0.398475	0.203038	Color2 [DarkGray]	1	4		P62341	SELT_HUMAN	SELENOT		2	2	1.84308	1.40089	1.31463	1.07922	1.30568	1.56459	1.23574	0.872266	1.10813
	1.18204	0.345685	Color2 [DarkGray]	1	4		P62424	RL7A_HUMAN	RPL7A		7	7	2.65248	2.82085	2.65904	2.1548	2.59044	2.35006	2.98455	2.7507	1.86393
	1.61316	0.389706	Color2 [DarkGray]	1	4		P62495	ERF1_HUMAN	ETF1		8	8	1.01551	1.25903	1.29944	0.693878	0.789191	0.921803	1.6542	1.4854	1.71836
	0.132147	-0.093269	Color2 [DarkGray]	1	4		P62633	CNBP_HUMAN	CNBP		3	3	0.975495	1.10851	0.821242	0.56962	1.31677	1.29867	1.26786	0.96008	0.462035
	0.111028	-0.0471376	Color2 [DarkGray]	1	4		P62701	RS4X_HUMAN	RPS4X		9	5	3.60559	3.57241	3.54782	3.35232	3.8813	3.63361	4.03399	3.53294	3.45503
	0.992848	-0.674881	Color2 [DarkGray]	1	4		P62745	RHOB_HUMAN	RHOB		2	2	0.278206	-0.363696	-0.727273	0.532879	0.521583	0.157418	0.84648	0.00176525	0.259565
	0.481169	-0.725183	Color2 [DarkGray]	1	4		P62750	RL23A_HUMAN	RPL23A		7	7	2.57385	2.07102	2.17126	1.75606	3.86353	3.37209	2.7138	2.50442	1.63861
	0.0596459	0.0625604	Color2 [DarkGray]	1	4		P62753	RS6_HUMAN	RPS6		7	7	1.27733	1.53829	2.22384	1.20501	1.99575	1.65102	2.67575	2.66914	1.91192
	0.224281	0.130192	Color2 [DarkGray]	1	4		P62760	VISL1_HUMAN	VSNL1		2	2	-0.490534	-0.0158768	0.164499	-0.470826	-0.166511	-0.09515	-0.404952	-0.229304	-0.590744
	0.597028	0.32036	Color2 [DarkGray]	1	4		P62805	H4_HUMAN	H4-16		6	6	5.45681	6.13248	5.93109	5.39485	5.38018	5.78427	6.97383	6.23009	5.2148
	0.649227	0.242634	Color2 [DarkGray]	1	4		P62820	RAB1A_HUMAN	RAB1A		2	2	1.00505	1.48603	1.50335	1.16222	1.01236	1.09195	0.801213	1.20319	1.04922
	1.8532	0.155229	Color2 [DarkGray]	1	4		P62826	RAN_HUMAN	RAN		7	7	2.89484	3.01666	2.9632	2.79141	2.79074	2.82685	3.93814	3.576	3.47396
	0.639648	0.141468	Color2 [DarkGray]	1	4		P62829	RL23_HUMAN	RPL23		4	4	3.03751	3.13943	3.13437	2.7833	3.00136	3.10224	4.13293	3.78333	3.75008
	0.00965088	-0.00622177	Color2 [DarkGray]	1	4		P62834	RAP1A_HUMAN	RAP1A		3	3	-0.316029	-0.193668	-0.661228	-0.614733	-0.0776796	-0.459847	-0.304916	-0.446111	-0.729413
	0.994195	0.632194	Color2 [DarkGray]	1	4		P62841	RS15_HUMAN	RPS15		2	2	-1.01426	-0.98716	-0.561262	-1.7059	-0.969125	-1.78423	-0.981417	-1.91541	-1.60407
	0.264018	0.360066	Color2 [DarkGray]	1	4		P62847	RS24_HUMAN	RPS24		2	2	-0.35131	0.505906	1.38751	0.22424	0.478469	-0.240796	0.539852	1.2795	-0.0137978
	0.388549	-0.381115	Color2 [DarkGray]	1	4		P62851	RS25_HUMAN	RPS25		3	3	2.84428	2.84367	2.31643	2.37574	3.66832	3.10366	2.47358	1.72999	2.40738
	0.170765	0.101692	Color2 [DarkGray]	1	4		P62854	RS26_HUMAN	RPS26		1	1	3.06622	2.6308	2.76468	2.41372	3.05165	2.69127	3.44634	3.2105	2.60592
	0.337325	-0.146546	Color2 [DarkGray]	1	4		P62857	RS28_HUMAN	RPS28		2	2	1.01393	1.24863	1.1149	1.12998	1.60339	1.08373	1.51242	1.45357	0.912818
	0.892236	-0.255808	Color2 [DarkGray]	1	4		P62861	RS30_HUMAN	FAU		3	3	5.41318	5.15388	5.01017	5.4029	5.36921	5.57253	6.53337	5.64427	5.83986
	0.900178	0.456513	Color2 [DarkGray]	1	4		P62873	GBB1_HUMAN	GNB1		1	1	1.1397	1.7862	1.54414	1.26914	0.775871	1.05548	1.52954	1.30471	1.77174
	1.45408	0.901605	Color2 [DarkGray]	1	4		Q9UGR2	Z3H7B_HUMAN	ZC3H7B		2	2	0.131667	0.103457	0.491405	-0.484254	-1.17005	-0.323986	0.0538406	0.130325	-1.62736
	0.340968	0.455402	Color2 [DarkGray]	1	4		P62877	RBX1_HUMAN	RBX1		1	1	-2.05098	-0.940432	-1.91957	-2.94467	-1.71751	-1.615	-0.638912	-1.88931	-1.08253
	0.357764	0.220694	Color2 [DarkGray]	1	4		P62879	GBB2_HUMAN	GNB2		6	3	2.02863	2.72093	2.51847	2.49659	1.97579	2.13357	2.26402	2.21106	2.55851
	0.380359	0.178737	Color2 [DarkGray]	1	4		P62888	RL30_HUMAN	RPL30		4	4	1.40592	1.78538	1.83773	1.21648	1.59185	1.68449	1.58429	1.4695	1.26192
	0.11253	0.0898914	Color2 [DarkGray]	1	4		P62891;Q59GN2	R39L5_HUMAN;RL39_HUMAN	RPL39;RPL39P5		1	0	5.86794	5.07565	5.31763	5.01955	5.60507	5.36692	6.7598	5.68998	5.50907
	0.0223551	0.0201674	Color2 [DarkGray]	1	4		P62899	RL31_HUMAN	RPL31		1	1	1.61393	1.9239	2.03463	1.38366	2.32917	1.79912	2.47467	2.67494	1.9172
	1.20533	0.540847	Color2 [DarkGray]	1	4		P62906	RL10A_HUMAN	RPL10A		10	10	2.72544	3.27909	2.89141	2.53824	2.16028	2.57487	2.78107	1.9557	2.35323
	0.208337	-0.152724	Color2 [DarkGray]	1	4		P62910	RL32_HUMAN	RPL32		5	5	2.46556	2.11127	2.35454	1.96412	2.86068	2.56474	2.62944	2.47271	2.34685
	0.413665	0.0488345	Color2 [DarkGray]	1	4		P62913	RL11_HUMAN	RPL11		4	4	3.83374	3.86103	3.82357	3.70372	3.79503	3.87309	4.24471	3.76937	3.63811
	0.0539426	0.028815	Color2 [DarkGray]	1	4		P62917	RL8_HUMAN	RPL8		1	1	-0.0689726	0.537299	0.141496	0.0784998	0.221699	0.223179	1.46971	1.44304	0.227232
	1.50152	0.292552	Color2 [DarkGray]	1	4		P62937	PPIA_HUMAN	PPIA		5	4	1.39297	1.63913	1.62233	1.29635	1.30665	1.17378	2.10613	1.95924	1.89434
	0.0872638	0.0705163	Color2 [DarkGray]	1	4		P62942	FKB1A_HUMAN	FKBP1A		2	2	0.22843	0.534373	0.444451	0.379998	0.777472	-0.161765	-0.000326157	0.612835	0.717013
	0.7319	-0.166773	Color2 [DarkGray]	1	4		P62979	RS27A_HUMAN	RPS27A		6	1	6.41511	6.44069	6.43261	6.68449	6.38876	6.71547	7.06293	6.69064	6.67466
	0.171716	-0.634553	Color2 [DarkGray]	1	4		P62987	RL40_HUMAN	UBA52		1	1	-0.549431	-3.6364	-0.190688	-2.37665	-0.731125	0.634908	-2.85482	-2.41458	-1.89812
	1.02849	0.399151	Color2 [DarkGray]	1	4		P62995	TRA2B_HUMAN	TRA2B		2	2	0.619551	0.939521	1.08731	0.697608	0.46454	0.286777	1.37728	1.76728	1.65017
	0.0475825	-0.012735	Color2 [DarkGray]	1	4		P63000	RAC1_HUMAN	RAC1		3	2	1.49795	1.53667	1.42292	1.49694	1.35154	1.64727	2.07132	1.98625	1.91094
	0.800656	-0.0755469	Color2 [DarkGray]	1	4		P63010	AP2B1_HUMAN	AP2B1		23	11	1.9089	1.80715	1.80482	1.96946	1.89304	1.885	1.79526	1.7302	1.76982
	0.439359	-0.0797628	Color2 [DarkGray]	1	4		P63092;Q5JWF2	GNAS1_HUMAN;GNAS2_HUMAN	GNAS		10	8	4.2099	4.39243	4.19106	4.34374	4.26816	4.42077	4.2219	4.10788	4.35853
	0.563489	0.0942027	Color2 [DarkGray]	1	4		P63096	GNAI1_HUMAN	GNAI1		2	2	-0.081193	-0.103187	0.0305042	-0.0351286	-0.153195	-0.248159	-0.267738	-0.732722	-0.573882
	1.18028	0.231022	Color2 [DarkGray]	1	4		P63104	1433Z_HUMAN	YWHAZ		2	2	-0.434702	-0.314564	-0.184174	-0.567636	-0.433418	-0.62545	-0.345524	-0.451809	-0.00829506
	2.05832	0.366991	Color2 [DarkGray]	1	4		P63151	2ABA_HUMAN	PPP2R2A		4	2	0.451325	0.401134	0.617496	0.0903234	0.20275	0.0759096	0.47326	0.647	0.864926
	0.830767	0.646055	Color2 [DarkGray]	1	4		P14678;P63162	RSMB_HUMAN;RSMN_HUMAN	SNRPB;SNRPN		4	0	0.934423	1.76689	1.36906	1.16395	0.233887	0.734375	1.16937	1.3143	1.3161
	0.709013	0.294628	Color2 [DarkGray]	1	4		P63167;Q96FJ2	DYL1_HUMAN;DYL2_HUMAN	DYNLL1;DYNLL2		2	0	-0.880304	-0.492148	-0.737628	-1.05503	-1.22834	-0.71059	-0.710035	-0.429311	-0.505748
	0.140365	-0.0873375	Color2 [DarkGray]	1	4		P63173	RL38_HUMAN	RPL38		5	5	2.7941	2.76509	2.61125	2.41726	3.19019	2.825	3.20282	2.69562	2.89753
	0.6168	-0.195771	Color2 [DarkGray]	1	4		P63208	SKP1_HUMAN	SKP1		2	2	-0.624182	-0.870214	-1.07493	-0.692346	-0.741236	-0.548431	-0.741556	-0.742207	-0.639297
	0.483717	-0.349374	Color2 [DarkGray]	1	4		P63220	RS21_HUMAN	RPS21		3	3	-0.219331	0.538891	-0.460196	0.370378	0.412141	0.124969	0.385493	0.514104	0.372004
	0.533636	0.588063	Color2 [DarkGray]	1	4		P63241	IF5A1_HUMAN	EIF5A		2	1	-0.367581	-0.458026	-0.159041	-0.835623	-0.132342	-1.78087	0.45375	-0.614758	0.0928879
	0.824854	0.10924	Color2 [DarkGray]	1	4		P63244	RACK1_HUMAN	RACK1		11	11	2.97465	3.03491	2.89374	2.86581	2.93389	2.77589	3.01669	2.87632	3.17477
	0.0131527	0.0286153	Color2 [DarkGray]	1	4		P63261	ACTG_HUMAN	ACTG1		1	1	2.42951	1.48314	3.63383	2.70179	1.78346	2.97539	-3.206	3.59283	2.55416
	0.888674	0.283363	Color2 [DarkGray]	1	4		P67775	PP2AA_HUMAN	PPP2CA		5	1	0.265716	0.520859	0.59682	0.397067	0.058197	0.078042	0.641884	1.11646	0.802024
	0.399873	0.40842	Color2 [DarkGray]	1	4		P67809	YBOX1_HUMAN	YBX1		1	1	-0.142426	-0.101909	-0.184632	-0.25191	-6.86646e-05	-1.40225	-0.206861	-0.587773	-1.22972
	0.602761	-0.150382	Color2 [DarkGray]	1	4		P67812	SC11A_HUMAN	SEC11A		3	3	2.22864	2.43076	2.05928	2.4516	2.35458	2.36365	2.17225	2.40758	2.34336
	0.948818	0.388217	Color2 [DarkGray]	1	4		P68104	EF1A1_HUMAN	EEF1A1		7	0	3.47049	3.55025	4.02382	3.1894	3.45662	3.23389	4.4489	3.96591	4.16315
	0.416103	0.054842	Color2 [DarkGray]	1	4		P68133	ACTS_HUMAN	ACTA1		9	0	5.93025	5.97665	5.97406	5.98627	5.80291	5.92726	6.164	6.12384	6.26336
	0.68872	0.160241	Color2 [DarkGray]	1	4		P68366	TBA4A_HUMAN	TUBA4A		8	2	4.10632	4.29562	4.42344	4.21934	4.06106	4.06426	5.62675	5.29948	5.30475
	0.296063	0.306791	Color2 [DarkGray]	1	4		P68371	TBB4B_HUMAN	TUBB4B		2	1	0.608315	1.24977	2.02347	1.17636	0.867664	0.91716	2.04293	2.22544	1.62236
	0.56093	0.278941	Color2 [DarkGray]	1	4		P68400	CSK21_HUMAN	CSNK2A1		8	1	0.179329	0.883548	0.430991	0.376804	0.147637	0.132602	0.752331	0.573258	0.873403
	0.797003	0.6728	Color2 [DarkGray]	1	4		P68402	PA1B2_HUMAN	PAFAH1B2		1	1	-1.75609	-1.69409	-1.93781	-3.21311	-2.25393	-1.93934	-0.548841	-1.34712	-0.365913
	0.474382	0.292962	Color2 [DarkGray]	1	4		P68871	HBB_HUMAN	HBB		7	3	5.68582	5.86533	6.17982	5.33845	5.44976	6.06389	7.36775	7.24276	6.9611
	0.129605	-0.0621147	Color2 [DarkGray]	1	4		P69849;Q5JPE7	NOMO2_HUMAN;NOMO3_HUMAN	NOMO2;NOMO3		1	0	-0.212238	-0.657311	-0.17664	-0.119938	-0.38941	-0.350497	-0.82495	-0.23689	-0.585398
	0.360586	0.34189	Color2 [DarkGray]	1	4		P69905	HBA_HUMAN	HBA2		3	3	7.23754	7.37424	6.92744	6.57434	6.36596	7.57325	8.83114	8.64242	8.61489
	1.69654	-0.35571	Color2 [DarkGray]	1	4		P78310	CXAR_HUMAN	CXADR		4	4	0.434703	0.256422	0.335134	0.583213	0.658647	0.851528	0.314248	0.324086	0.277593
	0.0878477	0.023221	Color2 [DarkGray]	1	4		P78316	NOP14_HUMAN	NOP14		19	19	1.52646	1.34041	1.24833	1.26609	1.35386	1.42558	0.280251	0.221056	0.321878
	0.115418	0.0880613	Color2 [DarkGray]	1	4		P78344	IF4G2_HUMAN	EIF4G2		15	15	1.06273	0.628105	0.759276	0.274054	1.11668	0.79519	0.470288	0.493988	0.45505
	0.103069	0.100546	Color2 [DarkGray]	1	4		P78345	RPP38_HUMAN	RPP38		1	1	-1.69259	-1.69492	-1.10691	-2.14516	-1.50082	-1.15007	-1.12286	-2.32018	-2.84213
	0.225717	0.0860577	Color2 [DarkGray]	1	4		P78346	RPP30_HUMAN	RPP30		6	6	1.28212	1.45822	1.4383	1.58136	1.14056	1.19856	1.32277	1.06516	1.10781
	0.289934	-0.0686191	Color2 [DarkGray]	1	4		P78347	GTF2I_HUMAN	GTF2I		20	19	1.23709	1.00649	0.92423	1.13601	1.15145	1.08621	0.852968	0.71105	1.02015
	0.15248	-0.112864	Color2 [DarkGray]	1	4		P78348	ASIC1_HUMAN	ASIC1		2	2	-0.223999	-0.346268	-0.740951	-0.520563	0.130672	-0.582734	-0.38219	-0.154921	-0.102962
	0.491389	-0.225144	Color2 [DarkGray]	1	4		P78357	CNTP1_HUMAN	CNTNAP1		5	5	-0.824916	-1.11194	-1.29495	-0.561432	-0.987652	-1.00729	-1.27952	-0.615125	-1.16468
	0.288855	-0.619526	Color2 [DarkGray]	1	4		P78368	KC1G2_HUMAN	CSNK1G2		1	1	-1.15261	-3.27525	-3.44829	-2.80669	-1.97706	-1.23382	-3.10289	-0.391023	-0.781338
	1.20151	0.332987	Color2 [DarkGray]	1	4		P78371	TCPB_HUMAN	CCT2		21	21	1.49151	1.6591	1.73175	1.08583	1.34335	1.45421	2.37066	1.89602	2.08138
	0.376001	0.205083	Color2 [DarkGray]	1	4		P78381	S35A2_HUMAN	SLC35A2		1	1	-0.0285187	-0.471319	-0.752933	-0.450146	-0.745753	-0.67212	-0.681779	-0.7935	-0.993549
	1.20801	-0.623323	Color2 [DarkGray]	1	4		P78382	S35A1_HUMAN	SLC35A1		2	2	-1.22951	-1.76036	-1.31565	-1.09204	-0.481085	-0.862429	-0.687657	-1.01878	-0.445228
	0.502854	0.120865	Color2 [DarkGray]	1	4		P78383	S35B1_HUMAN	SLC35B1		2	2	2.51559	2.40745	2.16538	2.27686	2.21696	2.232	2.09912	2.19581	2.38676
	0.0532878	0.303194	Color2 [DarkGray]	1	4		P78386	KRT85_HUMAN	KRT85		5	1	-2.52095	-3.43765	1.14987	0.826351	-3.1108	-3.43386	-3.04568	-3.54471	0.539455
	0.878579	0.519942	Color2 [DarkGray]	1	4		P78406	RAE1L_HUMAN	RAE1		4	4	0.601914	0.985376	1.26424	0.774052	0.428468	0.0891895	0.58154	0.671451	0.73733
	0.753627	-0.223224	Color2 [DarkGray]	1	4		P78417	GSTO1_HUMAN	GSTO1		3	3	-1.98464	-2.16736	-1.99963	-1.66575	-1.74776	-2.06845	-1.0687	-0.963851	-2.30156
	0.362305	-0.435052	Color2 [DarkGray]	1	4		P78527	PRKDC_HUMAN	PRKDC		150	150	7.04593	5.82668	5.8208	6.24017	7.22418	6.53422	5.28123	5.51538	5.56082
	0.100843	-0.077316	Color2 [DarkGray]	1	4		P78536	ADA17_HUMAN	ADAM17		1	1	-2.11819	-1.95748	-1.36067	-1.44473	-1.95074	-1.80892	-1.7577	-1.61656	-2.84736
	2.24422	-0.951303	Color2 [DarkGray]	1	4		P78539	SRPX_HUMAN	SRPX		2	2	-2.78371	-2.32705	-2.23251	-1.55228	-1.53136	-1.40573	-1.39027	-1.29213	-1.76269
	0.463263	-0.089812	Color2 [DarkGray]	1	4		P78540	ARGI2_HUMAN	ARG2		7	7	0.277221	0.222152	0.110858	0.171932	0.300518	0.407216	-0.165073	-0.538544	-0.441795
	0.353336	0.406134	Color2 [DarkGray]	1	4		P80188	NGAL_HUMAN	LCN2		1	1	-2.27519	-2.05495	-3.37026	-3.37595	-3.03022	-2.51263	-2.73256	-1.97234	-2.40952
	0.248641	-0.0909767	Color2 [DarkGray]	1	4		P80303	NUCB2_HUMAN	NUCB2		14	14	4.14029	3.75021	3.72311	3.89535	4.06723	3.92396	3.33698	3.89828	3.78715
	0.35639	0.244212	Color2 [DarkGray]	1	4		P80404	GABT_HUMAN	ABAT		6	6	-0.826447	-1.3057	-0.968023	-1.76385	-0.95619	-1.11277	-2.70291	-2.02185	-1.99
	0.138945	-0.437587	Color2 [DarkGray]	1	4		P81605	DCD_HUMAN	DCD		3	3	2.58464	0.790504	0.697837	3.74065	0.507111	1.13798	1.94733	1.97964	2.68505
	0.495834	0.114243	Color2 [DarkGray]	1	4		P82650	RT22_HUMAN	MRPS22		8	8	0.910748	1.01439	0.791965	0.879594	0.637346	0.85743	0.1994	0.53352	0.567173
	0.657086	0.223912	Color2 [DarkGray]	1	4		P82663	RT25_HUMAN	MRPS25		5	5	0.79417	1.00552	0.921218	0.864532	0.40427	0.780372	0.424606	0.451777	0.188958
	0.848506	-0.0732724	Color2 [DarkGray]	1	4		P82664	RT10_HUMAN	MRPS10		3	3	2.3684	2.29151	2.33167	2.44276	2.43132	2.33733	1.55732	1.68441	1.76205
	0.192922	0.045146	Color2 [DarkGray]	1	4		P82673	RT35_HUMAN	MRPS35		6	6	2.59494	2.6071	2.35247	2.40446	2.506	2.50861	1.54762	1.98867	1.90747
	0.227382	-0.0569725	Color2 [DarkGray]	1	4		P82675	RT05_HUMAN	MRPS5		4	4	0.266038	0.22294	0.19083	0.375987	0.382345	0.0923939	-0.291835	0.0554056	-0.462226
	0.448288	0.164157	Color2 [DarkGray]	1	4		P82909	KGD4_HUMAN	MRPS36		3	3	0.768116	0.705855	0.536509	0.22483	0.674635	0.618544	-0.303047	-0.0235176	-2.82217
	1.09931	-0.407635	Color2 [DarkGray]	1	4		P82912	RT11_HUMAN	MRPS11		4	4	0.508758	0.088707	0.127402	0.482788	0.86103	0.603953	0.777133	0.44873	-0.0456276
	0.43935	-0.183034	Color2 [DarkGray]	1	4		P82914	RT15_HUMAN	MRPS15		6	6	1.49744	1.18104	1.07362	1.24276	1.6703	1.38814	0.533113	0.606705	0.405925
	0.762189	-0.317766	Color2 [DarkGray]	1	4		P82921	RT21_HUMAN	MRPS21		3	3	0.334334	0.517892	0.583506	0.451883	1.03705	0.900094	0.369499	0.576722	-0.0823908
	0.489362	0.249019	Color2 [DarkGray]	1	4		P82930	RT34_HUMAN	MRPS34		3	3	0.0611019	0.385172	0.0342083	0.276434	-0.175942	-0.367067	-0.346108	-1.26842	-1.30887
	0.11682	0.0792351	Color2 [DarkGray]	1	4		P82932	RT06_HUMAN	MRPS6		1	1	-1.34273	-1.16649	-1.05644	-1.7321	-1.03024	-1.04102	-1.23687	-1.49747	-1.70907
	0.0451957	0.0130501	Color2 [DarkGray]	1	4		P82933	RT09_HUMAN	MRPS9		13	13	2.40484	2.5428	2.2388	2.4581	2.38635	2.30285	1.88199	2.07604	1.97347
	0.310129	0.0971654	Color2 [DarkGray]	1	4		P83111	LACTB_HUMAN	LACTB		10	10	0.597674	0.631956	0.258949	0.471579	0.31183	0.413675	-0.0392189	0.170046	0.0417099
	0.969894	-0.821698	Color2 [DarkGray]	1	4		P83436	COG7_HUMAN	COG7		1	1	-1.09888	-1.95968	-1.3192	-1.14543	-0.102333	-0.664907	-2.8774	-1.33994	-3.48055
	0.0781702	0.0642627	Color2 [DarkGray]	1	4		P83731	RL24_HUMAN	RPL24		3	3	2.23705	1.93939	2.52518	1.98382	2.63664	1.88838	3.19918	3.11679	2.40746
	1.64671	-1.65139	Color2 [DarkGray]	1	4		P83881;Q969Q0	RL36A_HUMAN;RL36L_HUMAN	RPL36A;RPL36AL		1	0	3.48841	2.80537	1.91267	4.38284	4.33081	4.44697	3.73433	3.94207	4.8586
	1.72267	0.320109	Color2 [DarkGray]	1	4		P84022	SMAD3_HUMAN	SMAD3		2	0	2.4873	2.4376	2.37883	2.00916	2.06758	2.26667	2.90491	2.37373	1.93045
	0.16932	-0.0272973	Color2 [DarkGray]	1	4		P84085	ARF5_HUMAN	ARF5		9	4	4.7108	4.56195	4.57477	4.65006	4.70512	4.57424	4.80188	4.8878	4.96113
	0.745444	0.34657	Color2 [DarkGray]	1	4		P84090	ERH_HUMAN	ERH		2	2	0.998174	0.693161	1.22777	0.914955	0.434442	0.530001	0.874707	0.917259	0.774095
	1.29455	0.292208	Color2 [DarkGray]	1	4		P84095	RHOG_HUMAN	RHOG		4	4	0.329338	0.118369	0.152204	-0.0575142	-0.250449	0.031251	0.377895	0.150833	-0.276435
	0.136432	-0.153469	Color2 [DarkGray]	1	4		P84098	RL19_HUMAN	RPL19		4	4	5.88688	5.06455	4.90598	4.94959	5.92934	5.43888	5.48937	5.02548	4.54883
	0.626696	-0.716745	Color2 [DarkGray]	1	4		P84103	SRSF3_HUMAN	SRSF3		1	1	2.07027	2.37612	0.727223	2.44446	2.59953	2.27985	3.05365	3.24713	2.93322
	0.134843	0.173424	Color2 [DarkGray]	1	4		P85037	FOXK1_HUMAN	FOXK1		2	2	-0.656625	-1.60485	-1.1988	-2.09476	-0.865544	-1.02025	0.0387774	-1.1847	-0.178052
	1.22246	-0.906343	Color2 [DarkGray]	1	4		P86790;P86791	CCZ1_HUMAN;CCZ1B_HUMAN	CCZ1;CCZ1B		1	0	-2.78937	-2.44372	-3.56219	-1.95949	-1.87739	-2.23937	-3.65672	-2.97549	-2.596
	0.650915	-0.44671	Color2 [DarkGray]	1	4		P98160	PGBM_HUMAN	HSPG2		5	5	-0.430751	-0.753875	0.111272	0.124465	-0.239992	0.382302	0.207001	0.603474	0.247323
	0.39388	-0.124485	Color2 [DarkGray]	1	4		P98172	EFNB1_HUMAN	EFNB1		3	3	-0.947762	-0.917933	-1.32655	-0.983231	-0.928679	-0.90688	-1.16048	-1.80138	-1.3315
	0.874375	0.279396	Color2 [DarkGray]	1	4		P98173	FAM3A_HUMAN	FAM3A		2	2	-1.37725	-1.76335	-1.52121	-1.72461	-1.74827	-2.02713	-3.46361	-2.39722	-1.93073
	0.308224	0.0662235	Color2 [DarkGray]	1	4		P98175	RBM10_HUMAN	RBM10		4	4	-0.335931	-0.545151	-0.546518	-0.629951	-0.548654	-0.447666	-0.954259	-0.433716	-0.509936
	0.313995	-0.31469	Color2 [DarkGray]	1	4		P98179	RBM3_HUMAN	RBM3		1	1	0.929403	1.27169	0.22267	0.817465	1.6594	0.890969	-0.256762	0.541108	-0.843719
	0.105662	0.0442193	Color2 [DarkGray]	1	4		P98194	AT2C1_HUMAN	ATP2C1		12	12	-0.248663	-0.0730314	0.0590153	0.108566	-0.285787	-0.218117	0.223758	-0.034462	-0.0292492
	0.730238	0.343606	Color2 [DarkGray]	1	4		P99999	CYC_HUMAN	CYCS		3	3	3.02167	2.77504	3.16495	2.95439	2.65562	2.32082	2.60509	3.01554	2.42347
	1.98985	-0.266571	Color2 [DarkGray]	1	4		Q00013	EM55_HUMAN	MPP1		7	7	0.0481262	0.129942	0.16216	0.465409	0.301714	0.372817	0.11597	-0.349795	-0.0729799
	0.429529	0.138309	Color2 [DarkGray]	1	4		Q00059	TFAM_HUMAN	TFAM		10	10	2.48895	2.36443	2.16037	2.11832	2.08407	2.39643	2.00123	1.92207	1.67513
	0.579012	-0.12586	Color2 [DarkGray]	1	4		Q00325	MPCP_HUMAN	SLC25A3		12	12	6.76606	6.49456	6.52741	6.75071	6.78203	6.63286	6.52371	6.28993	6.338
	0.476772	0.22159	Color2 [DarkGray]	1	4		Q00341	VIGLN_HUMAN	HDLBP		12	12	-0.487213	-0.269865	-0.00923252	-0.660245	-0.18645	-0.584387	-0.285793	-0.662226	-0.348508
	0.225568	-0.368331	Color2 [DarkGray]	1	4		Q00403	TF2B_HUMAN	GTF2B		4	4	-2.93972	-1.17007	-0.940763	-1.50131	-1.21818	-1.22606	-0.505598	-1.86546	-0.816842
	0.626701	0.324139	Color2 [DarkGray]	1	4		Q00535	CDK5_HUMAN	CDK5		2	2	-0.775573	-0.919853	-0.708749	-0.766404	-1.53791	-1.07228	-0.387321	-1.39579	-1.07078
	0.0431667	-0.022961	Color2 [DarkGray]	1	4		Q00587	BORG5_HUMAN	CDC42EP1		4	4	-0.88651	-1.0808	-0.591618	-0.622399	-0.85816	-1.00949	-2.13755	-1.38615	-1.5473
	0.0859204	0.0201066	Color2 [DarkGray]	1	4		Q00610	CLH1_HUMAN	CLTC		53	40	3.53638	3.43722	3.35203	3.39712	3.54225	3.32593	4.02261	3.73342	3.74396
	0.198322	-0.217375	Color2 [DarkGray]	1	4		Q00688	FKBP3_HUMAN	FKBP3		3	3	-0.839493	-2.08777	-1.12632	-1.39091	-0.7677	-1.24284	-0.733536	-1.68736	-1.31942
	0.303255	0.0161435	Color2 [DarkGray]	1	4		Q00765	REEP5_HUMAN	REEP5		4	4	1.19498	1.22685	1.18174	1.21235	1.189	1.15378	0.792115	0.979222	0.827435
	0.905608	0.287736	Color2 [DarkGray]	1	4		Q00839	HNRPU_HUMAN	HNRNPU		18	18	3.97735	4.39519	4.3735	4.06903	3.86389	3.94991	4.50747	4.47097	4.06971
	0.482103	-0.161248	Color2 [DarkGray]	1	4		Q01081	U2AF1_HUMAN	U2AF1		6	1	3.50171	3.28936	3.08858	3.29783	3.48462	3.58093	3.56767	3.58031	3.41701
	0.405775	-0.219569	Color2 [DarkGray]	1	4		Q01082	SPTB2_HUMAN	SPTBN1		66	59	1.65203	1.18381	1.22576	1.34832	1.91591	1.45607	0.788852	0.82267	0.706413
	0.317475	0.14303	Color2 [DarkGray]	1	4		Q01085	TIAR_HUMAN	TIAL1		3	2	-0.604436	-0.21058	-0.630118	-0.583289	-0.858781	-0.432155	-0.850317	-1.12952	-0.385056
	0.0760116	-0.0571896	Color2 [DarkGray]	1	4		Q01105	SET_HUMAN	SET		4	1	-0.247852	-0.68171	0.215034	-0.285855	-0.103389	-0.153715	-0.0905533	-0.531281	-0.0790195
	0.713928	-0.601951	Color2 [DarkGray]	1	4		Q01130	SRSF2_HUMAN	SRSF2		1	1	-0.750024	0.101472	-0.201506	0.27496	0.84796	-0.167124	0.304232	0.492354	0.522662
	2.55775	0.411391	Color2 [DarkGray]	1	4		Q01518	CAP1_HUMAN	CAP1		3	3	-1.51869	-1.43056	-1.3443	-1.79996	-1.81119	-1.91659	-0.634809	-1.01721	-0.900019
	0.383293	-0.959028	Color2 [DarkGray]	1	4		Q01581	HMCS1_HUMAN	HMGCS1		3	2	0.0886679	0.525871	-2.82421	0.166155	0.314341	0.186912	1.12997	1.09654	1.4922
	2.58324	-0.383286	Color2 [DarkGray]	1	4		Q01650	LAT1_HUMAN	SLC7A5		6	6	3.36925	3.36226	3.25133	3.79314	3.69043	3.64912	3.7083	3.7376	3.68808
	0.289046	0.119624	Color2 [DarkGray]	1	4		Q01780	EXOSX_HUMAN	EXOSC10		20	20	3.31536	3.63285	3.57439	3.60371	3.13705	3.42297	3.24404	3.30414	3.20895
	1.39963	0.85954	Color2 [DarkGray]	1	4		P41227	NAA10_HUMAN	NAA10		2	2	-2.61912	-2.34046	-2.56941	-3.34581	-3.85351	-2.90829	-1.83023	-2.2158	-2.4375
	0.385472	0.278224	Color2 [DarkGray]	1	4		Q01831	XPC_HUMAN	XPC		2	2	-1.64849	-1.73231	-2.57541	-2.24346	-2.39132	-2.1561	-1.66294	-2.30127	-2.32529
	0.0536738	-0.0902796	Color2 [DarkGray]	1	4		Q01844	EWS_HUMAN	EWSR1		3	3	3.14392	3.45823	2.15155	2.17271	3.28896	3.56285	2.3727	3.28231	1.76763
	0.160457	0.0673532	Color2 [DarkGray]	1	4		Q01968	OCRL_HUMAN	OCRL		7	7	-1.26361	-1.2336	-1.20688	-1.01656	-1.33266	-1.55693	-0.457231	-0.733609	-0.53874
	0.269059	0.668861	Color2 [DarkGray]	1	4		Q01970	PLCB3_HUMAN	PLCB3		1	1	-2.91396	-3.06605	-1.33681	-1.4609	-3.7976	-4.0649	-2.23263	-2.28481	-2.03032
	0.648748	-0.229112	Color2 [DarkGray]	1	4		Q01973	ROR1_HUMAN	ROR1		5	4	-1.28378	-1.03718	-1.31315	-1.22934	-0.771111	-0.946318	-0.65302	-0.807132	-0.696673
	0.571949	-0.322519	Color2 [DarkGray]	1	4		Q01974	ROR2_HUMAN	ROR2		2	2	-2.52219	-3.23561	-3.11437	-2.40106	-2.7063	-2.79725	-2.38815	-2.48875	-2.35713
	0.0222119	-0.0191682	Color2 [DarkGray]	1	4		Q02040	AK17A_HUMAN	AKAP17A		3	3	-0.417511	-1.13907	-0.444935	-0.729865	-0.330076	-0.884067	-0.103726	-0.973187	-0.609777
	0.284628	-0.136756	Color2 [DarkGray]	1	4		Q02127	PYRD_HUMAN	DHODH		10	10	-0.232926	-0.655373	-0.83	-0.320548	-0.585317	-0.402166	-1.03274	-0.829319	-1.16129
	0.83908	-1.34601	Color2 [DarkGray]	1	4		Q02153	GCYB1_HUMAN	GUCY1B1		4	4	-1.18001	-3.111	-0.704651	-0.457102	-0.0956631	-0.404855	-0.1541	0.444813	-0.0483179
	0.249931	-0.0366354	Color2 [DarkGray]	1	4		Q02218	ODO1_HUMAN	OGDH		21	15	0.938114	1.09642	0.96473	0.9794	1.08722	1.04254	0.577596	0.81717	0.8454
	0.119142	-0.0370986	Color2 [DarkGray]	1	4		Q02241	KIF23_HUMAN	KIF23		12	12	0.123297	0.229579	0.211937	0.317364	0.00899887	0.349746	0.65266	0.815915	0.575731
	0.118777	0.0419162	Color2 [DarkGray]	1	4		Q02252	MMSA_HUMAN	ALDH6A1		11	11	1.40017	1.41033	1.24143	1.22548	1.53851	1.16218	0.713634	0.98714	0.965039
	0.432663	0.362973	Color2 [DarkGray]	1	4		Q02338	BDH_HUMAN	BDH1		3	3	-0.192596	-0.183196	-0.232428	-0.110149	-1.27356	-0.313428	-0.949381	-0.694859	-1.1338
	1.27922	-1.5112	Color2 [DarkGray]	1	4		Q02413	DSG1_HUMAN	DSG1		14	14	-0.722075	-0.259619	-0.404677	2.1137	0.394714	0.638807	0.490574	1.25949	3.30855
	0.733997	0.356198	Color2 [DarkGray]	1	4		Q02543	RL18A_HUMAN	RPL18A		4	4	1.15202	1.50493	1.8074	1.1037	0.945539	1.34653	3.39562	2.96386	2.00412
	0.496336	0.183671	Color2 [DarkGray]	1	4		Q02790	FKBP4_HUMAN	FKBP4		5	5	-0.212383	-0.397315	-0.666819	-0.569268	-0.471581	-0.78668	-0.522225	0.192568	-0.735484
	0.333351	-0.0367219	Color2 [DarkGray]	1	4		Q02809	PLOD1_HUMAN	PLOD1		13	13	1.71032	1.55413	1.6286	1.65776	1.67606	1.66938	1.43769	1.55057	1.4162
	1.00007	-0.365255	Color2 [DarkGray]	1	4		Q02818	NUCB1_HUMAN	NUCB1		18	18	2.92132	2.53605	2.43839	3.01203	3.14039	2.83912	1.90674	2.64804	2.59306
	0.804251	0.605741	Color2 [DarkGray]	1	4		Q02878	RL6_HUMAN	RPL6		8	8	1.61769	2.40838	2.59554	1.36355	1.94839	1.49245	2.11331	2.54395	1.90273
	0.532412	0.63431	Color2 [DarkGray]	1	4		Q02880	TOP2B_HUMAN	TOP2B		30	30	1.42179	2.10693	2.03344	1.54163	0.279319	1.83827	2.28845	1.90361	1.72587
	0.325817	-0.0990938	Color2 [DarkGray]	1	4		Q02978	M2OM_HUMAN	SLC25A11		12	12	4.1047	3.87741	3.70041	3.9789	4.07555	3.92534	3.82073	3.81208	3.8697
	0.489893	0.372363	Color2 [DarkGray]	1	4		Q03164	KMT2A_HUMAN	KMT2A		5	5	-1.32989	-0.298631	-1.0395	-1.20839	-1.49805	-1.07867	-1.02487	-1.01005	-1.19458
	0.660376	-0.222569	Color2 [DarkGray]	1	4		Q03252	LMNB2_HUMAN	LMNB2		21	21	1.79596	1.30151	1.55142	1.70472	1.87924	1.73264	1.06542	1.52321	1.20557
	0.981276	-0.338164	Color2 [DarkGray]	1	4		Q03405	UPAR_HUMAN	PLAUR		2	2	-1.32019	-1.24074	-1.10565	-0.82036	-0.663942	-1.16779	-1.14352	-1.11477	-1.86849
	0.19782	-0.0739806	Color2 [DarkGray]	1	4		Q03518	TAP1_HUMAN	TAP1		9	9	0.647023	0.183267	0.327681	0.523239	0.375905	0.480768	0.266118	0.244776	0.363609
	0.103646	0.0508324	Color2 [DarkGray]	1	4		Q03519	TAP2_HUMAN	TAP2		3	3	-0.300104	-0.163367	-0.03617	-0.0899143	-0.0283651	-0.533859	0.0302343	-0.444257	-0.200746
	0.289265	-0.201271	Color2 [DarkGray]	1	4		Q03701	CEBPZ_HUMAN	CEBPZ		32	32	3.11635	2.4445	2.50966	2.61717	3.23726	2.81989	1.93849	1.94728	1.81003
	0.21508	0.122969	Color2 [DarkGray]	1	4		Q04637	IF4G1_HUMAN	EIF4G1		17	16	0.639136	0.495667	0.551737	0.00319195	0.640435	0.674006	0.891864	0.588012	0.594089
	0.680081	-0.192942	Color2 [DarkGray]	1	4		Q04656	ATP7A_HUMAN	ATP7A		7	6	-0.599545	-0.758181	-0.91894	-0.745816	-0.486369	-0.465654	-0.36781	-0.420581	-0.475314
	0.370831	-0.517854	Color2 [DarkGray]	1	4		Q04695	K1C17_HUMAN	KRT17		11	10	1.03667	-0.406007	0.922872	1.52116	1.24595	0.339983	1.84272	-0.0512342	3.54974
	1.11602	-0.117453	Color2 [DarkGray]	1	4		Q04721	NOTC2_HUMAN	NOTCH2		12	11	1.72066	1.59849	1.61262	1.81873	1.75307	1.71232	0.829081	1.23423	0.886904
	0.355505	0.198722	Color2 [DarkGray]	1	4		Q04726	TLE3_HUMAN	TLE3		2	0	0.0681381	0.0479851	0.0199375	0.143182	-0.611101	0.00781441	0.616447	-2.62262	1.0411
	0.194683	0.159869	Color2 [DarkGray]	1	4		Q04760	LGUL_HUMAN	GLO1		6	6	2.26582	2.1164	2.13882	1.45864	2.53726	2.04553	3.34712	2.42372	2.49898
	0.138892	-0.0704581	Color2 [DarkGray]	1	4		Q04837	SSBP_HUMAN	SSBP1		6	6	5.19715	5.28956	4.92761	5.2023	4.94679	5.4766	5.21904	5.08493	5.25565
	0.522619	0.684027	Color2 [DarkGray]	1	4		Q04917	1433F_HUMAN	YWHAH		2	2	-0.656142	-0.847594	-1.41411	-2.6964	-1.29995	-0.973579	0.0618696	-0.600055	-0.418034
	0.928965	-0.31808	Color2 [DarkGray]	1	4		Q04941	PLP2_HUMAN	PLP2		1	1	2.46906	2.33227	2.10244	2.44287	2.84596	2.56918	2.81222	1.80152	1.70951
	0.564013	0.375	Color2 [DarkGray]	1	4		Q05048	CSTF1_HUMAN	CSTF1		7	7	-0.180391	0.612366	-0.239537	-0.156852	-0.519889	-0.255821	0.480882	0.104207	0.558339
	0.1086	-0.0681187	Color2 [DarkGray]	1	4		Q05519	SRS11_HUMAN	SRSF11		8	8	1.6935	2.02444	1.30621	1.62379	1.92187	1.68285	2.25222	1.80026	2.41838
	1.32541	-0.278504	Color2 [DarkGray]	1	4		Q05639	EF1A2_HUMAN	EEF1A2		7	1	3.63715	3.66285	3.50745	3.84749	3.75198	4.04348	4.31228	4.22492	4.80427
	0.0771209	0.044337	Color2 [DarkGray]	1	4		Q05655	KPCD_HUMAN	PRKCD		3	3	-1.39991	-1.62965	-0.98162	-1.31945	-1.52201	-1.30273	-1.65561	-1.18419	-0.83937
	0.700755	-0.267251	Color2 [DarkGray]	1	4		Q05932	FOLC_HUMAN	FPGS		14	14	0.770672	0.2408	0.287995	0.678842	0.6449	0.777477	-0.623888	-0.416281	-0.468202
	1.00307	0.492649	Color2 [DarkGray]	1	4		Q05D32	CTSL2_HUMAN	CTDSPL2		4	4	-1.07929	-0.295776	-0.803607	-1.25986	-1.20479	-1.19198	-1.15861	-0.490838	-2.88402
	0.164914	-0.0934852	Color2 [DarkGray]	1	4		Q06033	ITIH3_HUMAN	ITIH3		3	3	-0.131982	-0.709805	-0.262808	-0.295485	-0.475478	-0.0531759	0.759884	0.293528	0.640063
	0.274675	-0.0815951	Color2 [DarkGray]	1	4		Q06136	KDSR_HUMAN	KDSR		7	7	0.555767	0.773195	0.653608	0.897514	0.552041	0.777801	0.485538	0.969247	0.861816
	0.100637	0.110606	Color2 [DarkGray]	1	4		Q06203	PUR1_HUMAN	PPAT		1	1	-2.19397	-1.58253	-1.64875	-1.55853	-2.60637	-1.59216	0.104533	-1.43813	-0.733116
	1.57376	0.247984	Color2 [DarkGray]	1	4		Q06210	GFPT1_HUMAN	GFPT1		11	10	0.136186	0.123745	0.340101	-0.02285	-0.0380468	-0.083024	1.44987	1.2156	1.31604
	0.702345	0.315189	Color2 [DarkGray]	1	4		Q06265	EXOS9_HUMAN	EXOSC9		5	5	-0.0812054	0.0747633	0.0722847	-0.0037241	-0.672211	-0.20379	0.225448	-0.490395	-0.157441
	0.0354858	0.0706288	Color2 [DarkGray]	1	4		Q06278	AOXA_HUMAN	AOX1		5	5	-2.05625	-1.7277	-3.29013	-2.98857	-2.81765	-1.47976	0.735506	1.00127	0.710189
	0.728701	-1.08406	Color2 [DarkGray]	1	4		Q06323	PSME1_HUMAN	PSME1		1	1	-2.99852	-4.81206	-3.22259	-3.32066	-2.09455	-2.36578	-1.83583	-3.3398	-2.72692
	1.60141	0.290191	Color2 [DarkGray]	1	4		Q06330	SUH_HUMAN	RBPJ		4	3	-1.46259	-1.33551	-1.4199	-1.83037	-1.684	-1.57422	-1.72384	-2.47751	-2.10408
	0.533923	-0.683682	Color2 [DarkGray]	1	4		Q06481	APLP2_HUMAN	APLP2		1	1	-1.18921	-2.84579	-2.00457	-1.92569	-0.975715	-1.08711	-2.89929	-0.882552	-1.32889
	0.454271	0.404023	Color2 [DarkGray]	1	4		Q06787	FMR1_HUMAN	FMR1		4	4	-2.01385	-1.61147	-1.32709	-1.83875	-2.69834	-1.62739	-1.33903	-1.9581	-1.56506
	0.786467	0.193924	Color2 [DarkGray]	1	4		Q06830	PRDX1_HUMAN	PRDX1		6	5	1.75513	1.87878	1.89884	1.84058	1.48016	1.63024	2.21621	1.81974	2.55627
	0.36046	0.177949	Color2 [DarkGray]	1	4		Q07020	RL18_HUMAN	RPL18		5	5	4.22227	3.95053	4.10711	3.55322	4.1971	3.99574	4.50208	4.43247	3.43371
	0.385077	-0.161987	Color2 [DarkGray]	1	4		Q07021	C1QBP_HUMAN	C1QBP		6	6	6.71905	6.38353	6.32136	6.40667	6.84448	6.65874	6.05191	5.98079	5.87808
	0.691993	-0.342937	Color2 [DarkGray]	1	4		Q07065	CKAP4_HUMAN	CKAP4		22	22	3.49708	2.8008	3.08242	3.28883	3.6348	3.48548	2.93178	3.22672	2.86724
	0.0383524	0.0274264	Color2 [DarkGray]	1	4		Q07157	ZO1_HUMAN	TJP1		18	18	0.23102	0.529988	0.44291	0.698406	-0.0606079	0.483841	0.454393	0.62109	0.438577
	0.0287726	-0.0172917	Color2 [DarkGray]	1	4		Q07666	KHDR1_HUMAN	KHDRBS1		2	2	0.0549841	-0.110788	0.298632	0.113835	0.372952	-0.192084	-1.76814	-0.84155	-2.72734
	0.0422843	0.0329847	Color2 [DarkGray]	1	4		Q07812	BAX_HUMAN	BAX		4	4	0.0933132	0.237882	-0.112434	-0.448238	0.236837	0.331207	0.0397482	-0.453295	-1.00479
	0.775627	-0.447272	Color2 [DarkGray]	1	4		Q07820	MCL1_HUMAN	MCL1		4	4	-0.811053	-1.26821	-1.30162	-1.10662	-0.470628	-0.461813	-1.51578	-1.88203	-1.48579
	0.361521	-0.499518	Color2 [DarkGray]	1	4		Q07864	DPOE1_HUMAN	POLE		1	1	-3.357	-2.79824	-3.39138	-2.50982	-1.84004	-3.6982	-2.97141	-1.40273	-2.60529
	1.03674	-0.208112	Color2 [DarkGray]	1	4		Q07954	LRP1_HUMAN	LRP1		11	11	-0.296929	-0.161609	-0.0175848	0.128343	-0.0398312	0.0597029	-0.0268927	-0.366632	-0.123234
	0.345188	-0.219055	Color2 [DarkGray]	1	4		Q07955	SRSF1_HUMAN	SRSF1		8	8	0.64091	0.815364	0.567691	0.996106	1.27073	0.414288	1.35695	1.52245	0.846175
	0.781678	1.96593	Color2 [DarkGray]	1	4		Q07960	RHG01_HUMAN	ARHGAP1		1	1	-1.0072	0.0127916	0.48929	0.0103302	-3.24627	-3.16697	1.02462	0.0532198	0.684312
	0.112351	0.0722129	Color2 [DarkGray]	1	4		Q08170	SRSF4_HUMAN	SRSF4		5	4	-1.2652	-1.15796	-0.539443	-1.17135	-1.00643	-1.00147	-0.684235	-0.41831	-0.530363
	1.1775	-2.04065	Color2 [DarkGray]	1	4		Q08188	TGM3_HUMAN	TGM3		10	10	-2.1312	-0.340487	-0.405337	2.17734	0.289275	0.778314	0.738243	0.663286	2.95316
	0.309576	0.141041	Color2 [DarkGray]	1	4		Q08209	PP2BA_HUMAN	PPP3CA		4	1	0.472292	0.873887	0.290541	0.491224	0.455661	0.26671	0.645424	1.04799	1.09725
	0.585453	0.462095	Color2 [DarkGray]	1	4		Q08211	DHX9_HUMAN	DHX9		33	33	3.26063	4.08656	3.89355	3.67178	2.82083	3.36183	4.21257	3.83679	4.03073
	0.155739	0.0606985	Color2 [DarkGray]	1	4		Q08257	QOR_HUMAN	CRYZ		6	6	1.4389	0.998186	1.11646	1.044	1.07999	1.24746	1.27913	1.39511	1.30341
	1.29936	-0.806651	Color2 [DarkGray]	1	4		Q08357	S20A2_HUMAN	SLC20A2		1	1	-2.056	-1.21289	-1.99314	-0.933805	-0.771989	-1.13629	-1.50274	-3.1382	-1.15809
	0.353442	-0.190284	Color2 [DarkGray]	1	4		Q08378	GOGA3_HUMAN	GOLGA3		12	12	-0.00020504	-0.34413	-0.644998	-0.227743	0.10556	-0.296298	-2.31044	-0.662262	-0.87951
	0.621866	-0.233514	Color2 [DarkGray]	1	4		Q08379	GOGA2_HUMAN	GOLGA2		9	9	0.586046	0.0420351	0.190945	0.431042	0.591352	0.497176	-0.159486	0.26493	0.313996
	0.426552	-0.111645	Color2 [DarkGray]	1	4		Q08380	LG3BP_HUMAN	LGALS3BP		2	2	0.388449	0.341743	0.37318	0.278618	0.498085	0.661604	0.505233	0.129333	0.123442
	1.46484	0.122975	Color2 [DarkGray]	1	4		Q08426	ECHP_HUMAN	EHHADH		15	15	0.95132	0.924139	0.837798	0.74936	0.813829	0.781143	0.490492	0.498367	0.496043
	1.51034	-0.506025	Color2 [DarkGray]	1	4		Q08431	MFGM_HUMAN	MFGE8		3	3	-0.912509	-0.60101	-0.426892	-0.26288	-0.0634356	-0.0960217	-0.792006	0.265143	0.0656176
	0.946546	-1.76355	Color2 [DarkGray]	1	4		Q08554	DSC1_HUMAN	DSC1		7	7	-3.27455	-0.987426	-1.3699	0.869646	-0.83676	-0.374106	-1.1663	-0.0867176	1.60547
	1.26584	1.1012	Color2 [DarkGray]	1	4		Q08752	PPID_HUMAN	PPID		1	1	-0.875576	-1.06024	-0.31744	-2.51024	-1.68335	-1.36326	-1.37492	-1.47945	-0.514432
	1.27515	0.641243	Color2 [DarkGray]	1	4		Q08945	SSRP1_HUMAN	SSRP1		13	13	1.31027	1.80893	2.00946	0.96212	0.951573	1.29124	2.10213	1.65479	1.7546
	0.106576	-0.0929149	Color2 [DarkGray]	1	4		Q08AM6	VAC14_HUMAN	VAC14		7	7	-0.483902	-1.15302	-1.02588	-1.19364	-0.368997	-0.821427	-1.51628	-1.73574	-0.919607
	0.136799	0.036568	Color2 [DarkGray]	1	4		Q08J23	NSUN2_HUMAN	NSUN2		20	20	1.6582	1.37287	1.37863	1.41091	1.49195	1.39714	1.24615	1.09483	1.12944
	0.15331	-0.0730626	Color2 [DarkGray]	1	4		Q09028	RBBP4_HUMAN	RBBP4		4	4	-0.1036	-0.0724411	-0.473112	-0.272483	0.102679	-0.260161	-0.348902	-0.182685	-0.160872
	1.31123	0.510122	Color2 [DarkGray]	1	4		Q09161	NCBP1_HUMAN	NCBP1		14	14	1.16919	1.77307	1.58662	1.03518	1.03688	0.926453	1.36	1.14797	1.36849
	0.731055	1.00152	Color2 [DarkGray]	1	4		Q09328	MGT5A_HUMAN	MGAT5		1	1	-3.44038	-2.89885	-2.99963	-4.77975	-2.90623	-4.65745	-2.73398	-2.82701	-3.68814
	1.74836	-0.913197	Color2 [DarkGray]	1	4		Q09666	AHNK_HUMAN	AHNAK		15	15	0.644538	-0.0943413	0.204992	1.21033	1.30521	0.979241	0.883025	0.983556	1.779
	0.0390897	0.0372585	Color2 [DarkGray]	1	4		Q0GE19	NTCP7_HUMAN	SLC10A7		1	1	-1.23321	-0.763394	-1.39267	-1.06061	-0.774213	-1.66623	-2.0671	-1.73925	-0.950789
	0.432676	0.518161	Color2 [DarkGray]	1	4		Q0VDF9	HSP7E_HUMAN	HSPA14		1	1	-2.32139	-1.72309	-0.796457	-1.84353	-1.90777	-2.64412	-1.40071	-1.44991	-1.39398
	0.297138	0.160813	Color2 [DarkGray]	1	4		Q0VGL1	LTOR4_HUMAN	LAMTOR4		2	2	0.588099	0.716883	0.271077	0.63958	0.414741	0.0393	-0.282269	0.229185	-0.0312939
	0.548888	-0.145644	Color2 [DarkGray]	1	4		Q10469	MGAT2_HUMAN	MGAT2		7	7	-0.0684843	-0.107967	-0.342095	0.110728	-0.0240126	-0.168332	-0.559975	-0.879987	-0.3262
	0.164725	0.047816	Color2 [DarkGray]	1	4		Q10471	GALT2_HUMAN	GALNT2		12	11	1.23825	1.20594	1.14233	1.32585	1.15685	0.96037	0.170977	0.583389	0.487606
	0.00482111	0.00136089	Color2 [DarkGray]	1	4		Q10472	GALT1_HUMAN	GALNT1		8	6	-0.127925	-0.0419111	0.098094	0.0871983	-0.0254774	-0.137546	-0.411375	-0.235611	-0.346965
	1.17813	-0.146547	Color2 [DarkGray]	1	4		Q10567	AP1B1_HUMAN	AP1B1		6	6	0.44043	0.387147	0.259833	0.547123	0.513657	0.466272	0.844	0.498674	0.803248
	0.526429	0.230438	Color2 [DarkGray]	1	4		Q10570	CPSF1_HUMAN	CPSF1		14	14	1.49246	1.96286	1.92093	1.7995	1.41002	1.47542	1.56693	1.59718	1.6996
	0.0186087	-0.00785192	Color2 [DarkGray]	1	4		Q10713	MPPA_HUMAN	PMPCA		20	20	4.01112	3.77966	3.60935	3.6867	3.78259	3.9544	3.49795	3.65251	3.43809
	0.549609	-1.15721	Color2 [DarkGray]	1	4		Q12756	KIF1A_HUMAN	KIF1A		2	1	0.442834	0.422257	-2.32578	0.400127	0.689089	0.92174	0.415401	0.575524	0.649306
	0.348733	-0.700067	Color2 [DarkGray]	1	4		Q12766	HMGX3_HUMAN	HMGXB3		1	1	-2.571	-1.65952	0.013052	-0.702742	-0.103794	-1.31074	-2.51516	0.147211	-3.27243
	0.0902219	0.0867666	Color2 [DarkGray]	1	4		Q12767	TMM94_HUMAN	TMEM94		3	3	-0.814722	-0.0266266	-0.637003	-0.22138	-1.04934	-0.467928	0.558187	-0.182595	0.537718
	0.18533	-0.111258	Color2 [DarkGray]	1	4		Q12768	WASC5_HUMAN	WASHC5		15	15	-0.00407696	-0.356462	-0.505948	-0.459338	0.140854	-0.214229	-1.012	-0.713415	-0.272383
	0.027236	0.00697994	Color2 [DarkGray]	1	4		Q12769	NU160_HUMAN	NUP160		33	33	2.15658	2.17689	2.18103	2.33543	2.08948	2.06864	1.9861	2.07431	2.17056
	0.148653	-0.091541	Color2 [DarkGray]	1	4		Q12770	SCAP_HUMAN	SCAP		8	8	-0.370749	-0.505471	-0.420474	-0.0651197	-0.78857	-0.168382	-0.56507	-0.167976	-0.33688
	2.03793	0.831899	Color2 [DarkGray]	1	4		Q9NR50	EI2BG_HUMAN	EIF2B3		2	2	-1.66186	-1.20026	-1.61854	-2.15309	-2.48832	-2.33495	-1.06754	-2.4321	-1.69613
	0.560335	0.302997	Color2 [DarkGray]	1	4		Q12788	TBL3_HUMAN	TBL3		22	22	1.88712	2.5037	2.22593	2.08816	1.58289	2.03671	2.02028	1.69634	2.02194
	0.338208	-0.045524	Color2 [DarkGray]	1	4		Q12789	TF3C1_HUMAN	GTF3C1		25	25	4.3865	4.33101	4.35736	4.47821	4.43261	4.30061	3.96972	4.12971	4.20911
	0.835757	-0.224752	Color2 [DarkGray]	1	4		Q12797	ASPH_HUMAN	ASPH		11	11	0.832796	0.946944	0.658022	1.20502	0.886973	1.02003	0.251629	0.605803	0.842217
	0.680579	0.244694	Color2 [DarkGray]	1	4		Q12800	TFCP2_HUMAN	TFCP2		5	5	0.0512686	-0.105852	0.19751	-0.0351286	-0.0845337	-0.471495	0.0820017	0.144366	0.0909662
	0.206486	0.112344	Color2 [DarkGray]	1	4		Q12824	SNF5_HUMAN	SMARCB1		5	5	-0.483439	-0.265178	-0.403301	-0.146502	-0.84089	-0.501558	-0.343079	-0.926357	-0.291458
	0.202596	-0.0520347	Color2 [DarkGray]	1	4		Q12830	BPTF_HUMAN	BPTF		13	13	0.706462	0.397151	0.543843	0.682181	0.584906	0.536473	0.447263	0.386493	0.588503
	0.995397	-0.274548	Color2 [DarkGray]	1	4		Q12846	STX4_HUMAN	STX4		4	4	2.27311	1.91548	2.26981	2.33704	2.42962	2.51539	2.61857	2.00905	2.19748
	0.093242	-0.0411065	Color2 [DarkGray]	1	4		Q12849	GRSF1_HUMAN	GRSF1		11	11	3.73286	3.49385	3.28855	3.36606	3.61438	3.65815	2.49566	2.66733	2.47061
	1.66431	-0.437015	Color2 [DarkGray]	1	4		Q12860	CNTN1_HUMAN	CNTN1		4	4	-0.94011	-0.900963	-1.2468	-0.621974	-0.497779	-0.657075	-0.6797	-1.57712	-0.352504
	0.391094	-0.170821	Color2 [DarkGray]	1	4		Q12872	SFSWA_HUMAN	SFSWAP		7	7	1.23878	1.43166	1.03928	1.11709	1.56469	1.54042	1.18792	0.754596	1.62381
	1.46154	0.427809	Color2 [DarkGray]	1	4		Q12874	SF3A3_HUMAN	SF3A3		8	8	0.477921	0.939556	0.721124	0.320346	0.300759	0.234068	0.279572	0.280003	0.414171
	1.11286	0.732176	Color2 [DarkGray]	1	4		Q12882	DPYD_HUMAN	DPYD		5	5	-1.90729	-1.3236	-0.967607	-2.4171	-2.02063	-1.9573	0.807897	1.02156	0.774367
	0.0847969	0.0619774	Color2 [DarkGray]	1	4		Q12887	COX10_HUMAN	COX10		2	2	0.167803	0.116962	0.025075	0.454626	0.0951357	-0.425854	-0.0717268	-0.254992	-0.595011
	0.18184	0.150903	Color2 [DarkGray]	1	4		Q12888	TP53B_HUMAN	TP53BP1		7	7	-0.159346	-0.96528	-0.331493	-0.713774	-0.936531	-0.258523	-0.336577	-0.907063	-1.21189
	0.993978	-0.224047	Color2 [DarkGray]	1	4		Q12893	TM115_HUMAN	TMEM115		3	3	1.13462	1.07167	1.38194	1.40629	1.34655	1.50753	1.07917	0.598457	0.92685
	1.57079	0.556206	Color2 [DarkGray]	1	4		Q12894	IFRD2_HUMAN	IFRD2		1	1	-2.43818	-2.59868	-2.22091	-2.82511	-2.8875	-3.21377	-2.55627	-2.57119	-1.96974
	0.434257	-0.440177	Color2 [DarkGray]	1	4		Q12899	TRI26_HUMAN	TRIM26		1	1	-3.47182	-3.22252	-2.08576	-2.45605	-2.36518	-2.63832	-2.48573	-2.2878	-2.02031
	0.543578	0.328282	Color2 [DarkGray]	1	4		Q12904	AIMP1_HUMAN	AIMP1		1	1	-2.05323	-1.44997	-2.16379	-2.01571	-2.50663	-2.1295	-1.07319	-1.77552	-1.55115
	0.746086	0.404817	Color2 [DarkGray]	1	4		Q12905	ILF2_HUMAN	ILF2		13	13	2.07588	2.6399	2.42824	2.31994	1.67638	1.93324	2.34752	1.91046	2.40801
	0.448686	0.203027	Color2 [DarkGray]	1	4		Q12906	ILF3_HUMAN	ILF3		24	20	2.79406	3.22256	2.98366	3.05775	2.53776	2.79569	2.88426	2.78321	3.00221
	1.79636	-0.135026	Color2 [DarkGray]	1	4		Q12907	LMAN2_HUMAN	LMAN2		3	3	0.658475	0.669241	0.636216	0.760327	0.75464	0.854043	0.578719	0.212505	0.518605
	0.562818	-0.197639	Color2 [DarkGray]	1	4		Q12923	PTN13_HUMAN	PTPN13		18	18	1.92586	1.72089	1.87615	2.28742	1.79155	2.03685	1.43007	1.71582	1.5402
	0.0526656	-0.0320091	Color2 [DarkGray]	1	4		Q12931	TRAP1_HUMAN	TRAP1		37	37	7.60352	7.03992	7.15185	7.06132	7.39133	7.43867	5.80985	6.17188	6.17812
	0.019732	-0.0124623	Color2 [DarkGray]	1	4		Q12948	FOXC1_HUMAN	FOXC1		2	2	-0.775464	-1.0125	-1.27677	-1.23623	-1.07182	-0.719288	-1.22911	-1.60548	-2.15612
	0.128016	-0.0431824	Color2 [DarkGray]	1	4		Q12955	ANK3_HUMAN	ANK3		10	9	0.364091	0.283034	0.418565	0.588573	0.422341	0.184322	0.239803	0.330119	0.788792
	0.615617	-0.322316	Color2 [DarkGray]	1	4		Q12959	DLG1_HUMAN	DLG1		8	7	0.462809	-0.238441	0.0431147	0.303531	0.645967	0.284932	0.425262	0.197748	0.244733
	0.148068	0.185461	Color2 [DarkGray]	1	4		Q12965	MYO1E_HUMAN	MYO1E		2	2	-1.49018	-1.39248	-1.17006	-0.680625	-2.23987	-1.6886	-1.68985	-1.55368	-1.03696
	1.08348	0.294512	Color2 [DarkGray]	1	4		Q12981	SEC20_HUMAN	BNIP1		2	2	-0.0461416	-0.325603	-0.355009	-0.378936	-0.65099	-0.580363	-1.27595	-1.43104	-0.571545
	0.131969	0.0418558	Color2 [DarkGray]	1	4		Q12996	CSTF3_HUMAN	CSTF3		11	11	1.40698	1.43481	1.13736	1.41801	1.19552	1.24005	0.96733	0.90909	0.935244
	1.46968	-0.298115	Color2 [DarkGray]	1	4		Q13011	ECH1_HUMAN	ECH1		6	6	2.68256	2.46	2.75426	2.90483	2.99342	2.89292	2.64391	2.71989	2.60211
	0.518237	0.900532	Color2 [DarkGray]	1	4		Q13033	STRN3_HUMAN	STRN3		2	2	-0.722323	-1.04303	-0.307422	-1.07799	-3.03654	-0.659842	0.375932	-0.601751	-0.690866
	0.0386783	0.307607	Color2 [DarkGray]	1	4		Q13042	CDC16_HUMAN	CDC16		1	1	2.40406	-2.42794	-3.02173	-3.52354	-3.28585	2.84095	-2.20552	-2.65352	-3.72253
	0.562106	0.410688	Color2 [DarkGray]	1	4		Q13045	FLII_HUMAN	FLII		7	7	0.360791	0.47967	0.565317	0.455876	-0.572543	0.29038	0.513636	0.590649	0.887972
	0.883883	0.202322	Color2 [DarkGray]	1	4		Q13049	TRI32_HUMAN	TRIM32		3	3	-1.22657	-1.47684	-1.13499	-1.43044	-1.47878	-1.53615	-1.77173	-1.44069	-1.20401
	0.101359	-0.023125	Color2 [DarkGray]	1	4		Q13057	COASY_HUMAN	COASY		4	4	0.405799	0.220698	0.23595	0.20068	0.342417	0.388725	0.615047	0.659992	0.678241
	0.474492	0.107505	Color2 [DarkGray]	1	4		Q13084	RM28_HUMAN	MRPL28		5	5	-0.291366	-0.275232	0.00255203	-0.278227	-0.342054	-0.266279	-0.944115	-1.04459	-1.30286
	0.498694	-0.753837	Color2 [DarkGray]	1	4		Q13085	ACACA_HUMAN	ACACA		70	59	3.88937	2.43813	2.65835	3.08896	4.68643	3.47197	4.65021	4.1322	3.73722
	0.172084	0.220356	Color2 [DarkGray]	1	4		Q13098	CSN1_HUMAN	GPS1		1	1	-0.93034	-0.419612	-1.8966	-1.49039	-1.54794	-0.869288	-0.572105	-2.20692	-0.509463
	0.332038	-0.60195	Color2 [DarkGray]	1	4		Q13103	SPP24_HUMAN	SPP2		1	1	-2.33101	-2.85904	-1.53974	-2.01092	-2.51993	-0.39309	-0.772737	-0.971677	-0.186766
	0.53495	1.03041	Color2 [DarkGray]	1	4		Q13111	CAF1A_HUMAN	CHAF1A		3	3	-0.586365	0.109295	-0.218146	-0.197875	-2.88665	-0.701916	0.178144	-0.559624	-0.311949
	0.430347	0.265862	Color2 [DarkGray]	1	4		Q13112	CAF1B_HUMAN	CHAF1B		4	4	-0.355622	0.272584	-0.41458	-0.25348	-0.722234	-0.31949	0.573725	-0.206057	-0.43401
	0.369522	0.102353	Color2 [DarkGray]	1	4		Q13123	RED_HUMAN	IK		4	4	0.428142	0.3659	0.222183	0.0891514	0.4235	0.196513	0.0105324	-0.0423365	-0.0611439
	0.36336	-0.588944	Color2 [DarkGray]	1	4		Q13126	MTAP_HUMAN	MTAP		2	2	-2.65819	-0.794003	-0.545391	-0.92152	-0.780973	-0.528254	1.00268	0.863003	0.983435
	0.15944	0.187607	Color2 [DarkGray]	1	4		Q13129	RLF_HUMAN	RLF		4	4	-1.50392	-1.48904	-1.60872	-1.53796	-2.55835	-1.06819	-1.18014	-1.09295	-0.781461
	0.214577	0.0734237	Color2 [DarkGray]	1	4		Q13131	AAPK1_HUMAN	PRKAA1		9	7	1.74061	1.7985	2.02172	1.98088	1.65206	1.70761	2.06261	1.78147	2.13201
	0.505032	-0.251563	Color2 [DarkGray]	1	4		Q13136	LIPA1_HUMAN	PPFIA1		7	5	-0.56302	-0.472767	-0.383636	0.123052	-0.180999	-0.606787	-0.951162	-0.166004	-0.574564
	0.590869	0.389384	Color2 [DarkGray]	1	4		Q13144	EI2BE_HUMAN	EIF2B5		4	4	0.788387	1.06173	1.3435	0.271148	1.12328	0.63104	0.863147	0.840023	1.48647
	0.615791	0.100889	Color2 [DarkGray]	1	4		Q13148	TADBP_HUMAN	TARDBP		8	8	2.73506	2.98496	2.85294	2.77015	2.7282	2.77195	2.4875	2.73094	2.92181
	0.790723	0.256896	Color2 [DarkGray]	1	4		Q13151	ROA0_HUMAN	HNRNPA0		3	3	2.31924	2.70619	2.46215	2.07892	2.41895	2.21903	2.68754	2.77516	1.95222
	0.508869	0.256144	Color2 [DarkGray]	1	4		Q13155	AIMP2_HUMAN	AIMP2		6	6	0.992343	0.796628	0.362819	0.296028	0.690385	0.396944	1.38178	-0.0588312	0.604156
	0.868962	0.100423	Color2 [DarkGray]	1	4		Q13162	PRDX4_HUMAN	PRDX4		9	9	2.60318	2.61592	2.70362	2.61991	2.53164	2.4699	2.03296	2.11654	2.33164
	0.557088	0.226285	Color2 [DarkGray]	1	4		Q13185	CBX3_HUMAN	CBX3		3	2	-0.0555668	0.499801	0.122176	-0.0531521	-0.158722	0.0994301	-0.012949	0.102775	0.468372
	0.257446	-0.4604	Color2 [DarkGray]	1	4		Q13188	STK3_HUMAN	STK3		1	0	-2.39275	-2.85824	-0.991427	-1.25243	-2.49175	-1.11703	-2.16763	-1.22307	-1.89027
	0.297995	-0.114647	Color2 [DarkGray]	1	4		Q13190	STX5_HUMAN	STX5		6	6	-0.720932	-0.833639	-0.332414	-0.463126	-0.494977	-0.584941	-0.788851	-0.884762	-0.831766
	0.518028	0.275864	Color2 [DarkGray]	1	4		Q13200	PSMD2_HUMAN	PSMD2		10	10	-1.71114	-0.92706	-1.20412	-1.47025	-1.61573	-1.58394	-0.62412	-0.871688	-0.618493
	0.0711012	0.0339718	Color2 [DarkGray]	1	4		Q13206	DDX10_HUMAN	DDX10		21	21	2.21497	1.7357	1.97879	1.76661	2.08802	1.97292	1.93701	2.16279	1.08025
	0.923179	0.612985	Color2 [DarkGray]	1	4		Q13228	SBP1_HUMAN	SELENBP1		6	6	-0.024106	-0.316561	-0.0313644	-0.48382	-1.3249	-0.402267	2.14078	2.0293	1.97433
	0.52403	0.102206	Color2 [DarkGray]	1	4		Q13232	NDK3_HUMAN	NME3		4	4	0.622072	0.336634	0.463989	0.348655	0.348999	0.418424	0.808991	-0.488705	0.0678215
	0.0195938	-0.00927321	Color2 [DarkGray]	1	4		Q13242	SRSF9_HUMAN	SRSF9		5	5	0.971243	0.87697	1.01659	1.1934	1.0228	0.676429	0.907062	1.28628	0.723027
	0.314993	0.193965	Color2 [DarkGray]	1	4		Q13243	SRSF5_HUMAN	SRSF5		3	3	0.230797	0.764746	0.764459	0.215068	0.749191	0.213848	1.5134	1.13618	0.919353
	0.143639	-0.127583	Color2 [DarkGray]	1	4		Q13257	MD2L1_HUMAN	MAD2L1		3	3	-0.773674	0.126544	-0.335992	-0.535336	0.164833	-0.229871	0.224874	0.0423851	-0.478389
	0.304155	0.0832523	Color2 [DarkGray]	1	4		Q13263	TIF1B_HUMAN	TRIM28		12	12	1.39489	1.17184	1.16506	1.13617	1.31321	1.03265	1.40427	0.947722	1.03174
	0.150904	-0.0852563	Color2 [DarkGray]	1	4		Q13277	STX3_HUMAN	STX3		2	2	-1.43062	-1.50081	-1.79909	-1.41915	-1.22615	-1.82945	-2.07054	-1.50673	-1.33002
	1.76389	0.400503	Color2 [DarkGray]	1	4		Q13283	G3BP1_HUMAN	G3BP1		11	10	0.524522	0.829509	0.735496	0.202566	0.361328	0.324123	0.107125	0.283792	0.357391
	0.107843	-0.0880035	Color2 [DarkGray]	1	4		Q13286	CLN3_HUMAN	CLN3		3	3	-1.28994	-1.03163	-0.675071	-0.473288	-0.982553	-1.27678	-0.808124	-1.11472	-0.570024
	2.2422	-0.353973	Color2 [DarkGray]	1	4		Q13308	PTK7_HUMAN	PTK7		13	13	0.780457	0.642144	0.66449	1.05428	0.961325	1.13341	0.421396	0.599149	0.375386
	0.760887	0.131534	Color2 [DarkGray]	1	4		Q13310	PABP4_HUMAN	PABPC4		14	7	1.70568	1.75075	1.7843	1.73675	1.47493	1.63446	1.28033	1.54782	1.65945
	0.329659	-0.375923	Color2 [DarkGray]	1	4		Q13315	ATM_HUMAN	ATM		18	18	0.781662	-0.460581	-0.346018	0.000932693	0.849121	0.252777	-0.586641	-0.658875	-0.190112
	0.165664	0.0848163	Color2 [DarkGray]	1	4		Q13330	MTA1_HUMAN	MTA1		10	9	-0.439435	-0.0118313	-0.354367	-0.135148	-0.61956	-0.305374	-0.0889931	-0.538315	-0.33527
	0.16891	0.271088	Color2 [DarkGray]	1	4		Q13347	EIF3I_HUMAN	EIF3I		2	2	-3.25966	-3.25814	-1.77573	-3.68818	-2.48788	-2.93073	-2.5993	-2.58115	-2.72786
	0.0874246	-0.295986	Color2 [DarkGray]	1	4		Q13356	PPIL2_HUMAN	PPIL2		1	1	-2.45749	-0.407618	-3.16808	-2.70618	-2.46278	0.0237446	-2.10998	-3.10896	-2.65139
	0.980066	0.552874	Color2 [DarkGray]	1	4		Q13362	2A5G_HUMAN	PPP2R5C		4	3	-1.25658	-0.992023	-1.05599	-1.7287	-2.04912	-1.18538	-2.20973	-1.85106	-1.90186
	1.81492	0.799979	Color2 [DarkGray]	1	4		P08574	CY1_HUMAN	CYC1		5	5	3.41602	2.98825	3.34343	2.17215	2.50827	2.66733	1.77311	2.0917	1.95978
	0.310074	-0.177341	Color2 [DarkGray]	1	4		Q13370	PDE3B_HUMAN	PDE3B		3	2	-0.921709	-1.57487	-1.51787	-0.952457	-1.26435	-1.26561	-1.41635	-1.58185	-1.95352
	0.163213	-0.145783	Color2 [DarkGray]	1	4		Q13395	TARB1_HUMAN	TARBP1		12	12	-0.479741	-1.10198	-1.02408	-0.987712	-0.176744	-1.004	-1.5891	-1.55485	-1.42694
	0.00857121	0.00293636	Color2 [DarkGray]	1	4		Q13405	RM49_HUMAN	MRPL49		3	3	0.280024	-0.027873	-0.0677443	0.102953	0.0166893	0.0559549	-0.927659	-0.301178	-0.338537
	0.404089	0.292618	Color2 [DarkGray]	1	4		Q13418	ILK_HUMAN	ILK		7	7	-1.02488	-0.194953	-0.271808	-0.513409	-1.05049	-0.805593	1.36027	1.65309	1.01093
	0.649026	0.343413	Color2 [DarkGray]	1	4		Q13421	MSLN_HUMAN	MSLN		1	1	-2.79138	-2.82084	-2.94184	-2.84683	-3.64158	-3.09589	0.400702	0.89083	-2.70881
	0.795345	-0.191654	Color2 [DarkGray]	1	4		Q13423	NNTM_HUMAN	NNT		23	23	3.61123	3.26266	3.40894	3.55445	3.59354	3.70981	3.45354	3.62236	3.49448
	0.439646	-0.0804326	Color2 [DarkGray]	1	4		Q13425	SNTB2_HUMAN	SNTB2		13	13	2.5419	2.46657	2.27847	2.49969	2.51446	2.51409	2.01894	2.0293	2.09608
	0.658381	0.111812	Color2 [DarkGray]	1	4		Q13427	PPIG_HUMAN	PPIG		9	9	1.15199	1.24383	1.24607	0.985202	1.22844	1.09281	2.04749	1.67314	1.57193
	0.335443	-0.14324	Color2 [DarkGray]	1	4		Q13428	TCOF_HUMAN	TCOF1		12	12	2.15904	1.66913	1.77461	1.82239	2.11104	2.09907	1.86517	1.90567	2.36562
	1.21502	-0.610935	Color2 [DarkGray]	1	4		Q13433	S39A6_HUMAN	SLC39A6		4	4	0.693981	0.335594	-0.0968113	0.918365	0.820374	1.02683	0.719397	0.801657	0.852973
	0.400401	-0.167132	Color2 [DarkGray]	1	4		Q13435	SF3B2_HUMAN	SF3B2		13	13	0.774805	0.418929	0.536411	0.492618	0.985362	0.753562	0.34963	0.145044	0.260773
	0.208886	-0.156	Color2 [DarkGray]	1	4		Q13438	OS9_HUMAN	OS9		4	4	0.56118	-0.194618	-0.339441	0.230764	0.0150509	0.249307	-1.31565	-0.824932	-0.695007
	1.56323	-0.837284	Color2 [DarkGray]	1	4		Q13443	ADAM9_HUMAN	ADAM9		1	1	-0.134202	-0.829824	-0.828444	0.390463	0.0997391	0.229181	-0.792337	-1.34783	-0.326302
	0.25882	-0.133872	Color2 [DarkGray]	1	4		Q13444	ADA15_HUMAN	ADAM15		6	6	0.23983	-0.319008	-0.216903	-0.0784912	-0.0781136	0.262141	-0.356992	-0.863323	-0.937116
	0.227239	-0.0910021	Color2 [DarkGray]	1	4		Q13445	TMED1_HUMAN	TMED1		4	4	0.158316	0.271589	0.137898	0.134921	0.582397	0.123492	-0.0236063	-0.244947	-0.276337
	0.196222	0.27936	Color2 [DarkGray]	1	4		Q13454	TUSC3_HUMAN	TUSC3		1	1	-1.88154	-2.37191	-3.298	-3.50142	-2.35646	-2.53165	-3.42005	-3.16215	-2.49937
	0.556561	-0.680465	Color2 [DarkGray]	1	4		Q13464	ROCK1_HUMAN	ROCK1		3	2	-1.56646	-1.49573	-3.03772	-1.47415	-1.62717	-0.957189	-0.555264	0.202189	-0.722529
	0.0126664	0.00458686	Color2 [DarkGray]	1	4		Q13472	TOP3A_HUMAN	TOP3A		12	11	0.642499	0.253771	0.363294	0.446417	0.444855	0.354531	-0.0439539	-0.00132275	0.0882826
	0.342209	0.881351	Color2 [DarkGray]	1	4		Q13490	BIRC2_HUMAN	BIRC2		1	1	-0.434013	-2.53431	-3.66931	-3.9014	-2.21619	-3.16409	-2.63646	-1.46171	-2.12511
	0.344217	-0.248812	Color2 [DarkGray]	1	4		Q13491	GPM6B_HUMAN	GPM6B		1	1	-0.769459	-1.31301	-1.26313	-1.0946	-0.378691	-1.12589	-0.984178	-1.20308	-1.83035
	0.432037	-0.216633	Color2 [DarkGray]	1	4		Q13492	PICAL_HUMAN	PICALM		3	2	-0.861018	-1.05898	-0.365534	-0.630548	-0.573727	-0.431362	-1.36087	-0.832743	-0.678273
	0.296665	0.0450436	Color2 [DarkGray]	1	4		Q13501	SQSTM_HUMAN	SQSTM1		2	2	0.0125017	0.10282	0.158927	-0.0161009	0.132309	0.0229101	-1.49422	0.213459	0.579
	0.187461	0.0597769	Color2 [DarkGray]	1	4		Q13505	MTX1_HUMAN	MTX1		10	10	1.77011	1.46092	1.72355	1.47556	1.73129	1.56841	1.00728	0.96623	1.0224
	0.170769	0.533105	Color2 [DarkGray]	1	4		Q13509	TBB3_HUMAN	TUBB3		1	1	-2.27894	-2.81724	-0.0388813	-0.697282	-2.55886	-3.47823	-2.82578	0.130813	0.865547
	0.38489	-0.109958	Color2 [DarkGray]	1	4		Q13510	ASAH1_HUMAN	ASAH1		10	10	2.46981	2.19424	2.13556	2.25464	2.45708	2.41776	1.59682	1.42517	1.63272
	0.286391	-0.146447	Color2 [DarkGray]	1	4		Q13523	PRP4B_HUMAN	PRPF4B		20	20	1.53906	1.19173	1.4827	1.21767	1.81625	1.61892	1.66426	1.54568	1.56706
	0.474146	-0.568622	Color2 [DarkGray]	1	4		Q13535	ATR_HUMAN	ATR		35	35	2.60224	1.5232	1.52706	1.90422	3.17298	2.28117	1.19194	1.37643	1.49887
	1.00433	0.340175	Color2 [DarkGray]	1	4		Q13547	HDAC1_HUMAN	HDAC1		3	3	0.0649338	0.403605	0.437705	0.16147	-0.0794411	-0.196312	-0.0603991	-0.126258	0.304414
	1.78457	0.295397	Color2 [DarkGray]	1	4		Q13555	KCC2G_HUMAN	CAMK2G		4	2	0.916067	1.17128	1.06552	0.762466	0.759892	0.744315	1.04448	1.06922	0.912022
	0.147197	0.181145	Color2 [DarkGray]	1	4		Q13557	KCC2D_HUMAN	CAMK2D		3	2	-1.52009	-0.833154	-0.522946	-0.539588	-1.12687	-1.75317	-0.820676	-1.29563	-0.380828
	0.775257	0.756967	Color2 [DarkGray]	1	4		Q13561	DCTN2_HUMAN	DCTN2		3	3	-1.6523	-1.44721	-1.79894	-2.66722	-1.53108	-2.97105	-1.982	-1.81974	-1.82276
	0.0736861	0.0351448	Color2 [DarkGray]	1	4		Q13573	SNW1_HUMAN	SNW1		9	9	0.535752	0.348308	0.0707159	0.109605	0.2879	0.451837	0.361345	-0.114533	-0.110903
	0.687619	-0.223292	Color2 [DarkGray]	1	4		Q13576	IQGA2_HUMAN	IQGAP2		17	17	1.99721	1.67205	1.6588	2.04068	2.14442	1.81284	1.51922	1.6814	1.89508
	0.728722	-0.228081	Color2 [DarkGray]	1	4		Q13585	MTR1L_HUMAN	GPR50		4	4	0.437914	0.551518	0.0812378	0.594965	0.616612	0.543336	0.99931	0.676991	0.856846
	1.76513	-0.281893	Color2 [DarkGray]	1	4		Q13586	STIM1_HUMAN	STIM1		8	8	0.907047	0.816785	0.794874	1.23867	1.02242	1.1033	0.33869	0.341534	0.49401
	1.16915	0.674264	Color2 [DarkGray]	1	4		Q13595	TRA2A_HUMAN	TRA2A		2	2	-0.257622	0.126976	0.269638	-0.199241	-0.933913	-0.750646	0.516673	0.312944	0.549339
	0.153577	-0.210615	Color2 [DarkGray]	1	4		Q13596	SNX1_HUMAN	SNX1		2	2	-3.01877	-2.26648	-1.76993	-1.69896	-1.86638	-2.858	-2.60726	-3.06402	-2.07119
	0.678377	0.491681	Color2 [DarkGray]	1	4		Q13601	KRR1_HUMAN	KRR1		6	6	-0.539034	0.459604	0.0409412	-0.471728	-0.791162	-0.25064	0.186472	0.17473	-0.607846
	0.268074	-0.457725	Color2 [DarkGray]	1	4		Q13610	PWP1_HUMAN	PWP1		1	1	-3.11383	-3.36963	-2.83897	-2.84216	-3.69416	-1.41292	-4.0583	-2.39725	-2.44889
	1.36568	0.780131	Color2 [DarkGray]	1	4		O14744	ANM5_HUMAN	PRMT5		4	4	-0.592797	0.261618	-0.0190887	-0.729771	-1.03512	-0.925773	-0.0277233	0.16685	0.381045
	0.254975	0.0848061	Color2 [DarkGray]	1	4		Q13617	CUL2_HUMAN	CUL2		10	10	0.792084	1.1652	0.826657	0.948099	0.830973	0.750452	1.28857	1.08299	1.20767
	3.78325	0.388477	Color2 [DarkGray]	1	4		Q13618	CUL3_HUMAN	CUL3		7	7	-0.597673	-0.610842	-0.548532	-0.993574	-0.932	-0.996904	-0.887647	-1.07187	-0.703477
	0.745766	0.242947	Color2 [DarkGray]	1	4		Q13620	CUL4B_HUMAN	CUL4B		10	7	0.210546	0.515656	0.0614033	-0.105162	0.039506	0.12442	0.612429	0.231146	0.438914
	0.586029	-0.290843	Color2 [DarkGray]	1	4		Q13635	PTC1_HUMAN	PTCH1		7	7	-0.857082	-0.827846	-0.751002	-0.127969	-0.549685	-0.885747	0.0665722	0.297684	0.46356
	0.604878	-0.22719	Color2 [DarkGray]	1	4		Q13636	RAB31_HUMAN	RAB31		5	3	0.401155	0.0494385	0.21494	0.191732	0.64373	0.511641	0.202052	-0.0836296	0.161583
	0.685971	-0.102523	Color2 [DarkGray]	1	4		Q13637	RAB32_HUMAN	RAB32		7	5	1.0925	1.10088	0.941681	1.234	1.08895	1.11967	1.06026	0.966074	1.27517
	0.0467337	0.0157235	Color2 [DarkGray]	1	4		Q13641	TPBG_HUMAN	TPBG		4	4	-1.08668	-1.00838	-1.267	-1.08774	-1.01789	-1.30361	-0.397788	-0.786012	-1.01355
	1.06109	0.162717	Color2 [DarkGray]	1	4		Q13642	FHL1_HUMAN	FHL1		5	5	0.2543	0.290724	0.423441	0.251534	0.151613	0.0771666	1.13636	0.672894	1.04892
	0.0288034	-0.0174713	Color2 [DarkGray]	1	4		Q13686	ALKB1_HUMAN	ALKBH1		6	6	1.09295	0.61406	0.714639	0.997427	0.541928	0.934703	-0.105788	0.19675	0.97681
	0.427885	-0.0823917	Color2 [DarkGray]	1	4		Q13724	MOGS_HUMAN	MOGS		20	20	2.25734	2.36808	2.13851	2.43379	2.2992	2.27812	1.93949	2.08686	2.15822
	2.17909	-0.362262	Color2 [DarkGray]	1	4		Q13740	CD166_HUMAN	ALCAM		10	10	1.73644	1.51482	1.62591	1.93162	2.0108	2.02155	1.54761	1.54715	1.37973
	0.0942478	-0.0553786	Color2 [DarkGray]	1	4		Q13769	THOC5_HUMAN	THOC5		9	9	-0.695278	-0.481294	-0.205969	-0.106303	-0.624666	-0.485435	-0.244152	-0.620855	-0.0812311
	0.474912	-0.172299	Color2 [DarkGray]	1	4		Q13795	ARFRP_HUMAN	ARFRP1		3	3	-1.62142	-1.67844	-1.37731	-1.62977	-1.19889	-1.33162	-1.97098	-2.07767	-1.60312
	0.569976	-0.334709	Color2 [DarkGray]	1	4		Q13813	SPTN1_HUMAN	SPTAN1		60	60	1.41286	0.855306	0.903585	1.14023	1.76603	1.26961	0.652623	0.520983	0.511429
	0.389402	-0.18441	Color2 [DarkGray]	1	4		Q13823	NOG2_HUMAN	GNL2		8	8	-0.592273	-0.883162	-0.894937	-0.744479	-0.261105	-0.811556	-1.16187	-1.19223	-1.57307
	0.912566	-1.09053	Color2 [DarkGray]	1	4		Q13835	PKP1_HUMAN	PKP1		11	11	-0.876257	-0.804315	-0.680724	1.3771	0.0104065	-0.477221	-0.158234	0.749511	1.55143
	0.802501	0.175114	Color2 [DarkGray]	1	4		Q13838	DX39B_HUMAN	DDX39B		11	5	3.23582	3.54587	3.29805	3.11535	3.22202	3.21703	3.73637	3.52222	3.51768
	1.13184	-0.89164	Color2 [DarkGray]	1	4		Q13867	BLMH_HUMAN	BLMH		5	5	-0.207306	0.208834	0.00828362	1.5833	0.436503	0.664925	0.474433	0.413624	3.00569
	0.700714	0.370995	Color2 [DarkGray]	1	4		Q13868	EXOS2_HUMAN	EXOSC2		3	3	-1.55741	-0.861267	-1.00016	-1.45176	-1.73118	-1.34888	-1.87312	-1.82106	-2.34875
	0.13897	-0.0544647	Color2 [DarkGray]	1	4		Q13884	SNTB1_HUMAN	SNTB1		4	4	-0.733059	-0.893723	-0.815637	-0.490584	-0.941726	-0.846714	-0.893332	-0.219161	-0.673324
	0.409356	-0.220222	Color2 [DarkGray]	1	4		Q13885	TBB2A_HUMAN	TUBB2A		3	1	0.183181	0.733744	-0.0244083	0.578644	0.503673	0.470867	1.19877	1.08653	1.0192
	0.63253	0.649235	Color2 [DarkGray]	1	4		Q13888;Q6P1K8	T2H2L_HUMAN;TF2H2_HUMAN	GTF2H2;GTF2H2C_2		3	0	-2.53764	-2.27033	-2.48053	-2.17769	-3.64319	-3.41532	-1.87155	-3.73992	-3.16492
	0.0342637	0.0128091	Color2 [DarkGray]	1	4		Q13895	BYST_HUMAN	BYSL		6	6	0.530156	0.493916	0.206999	0.367344	0.286654	0.538645	-0.241226	-1.04143	-0.830929
	0.112293	0.0396376	Color2 [DarkGray]	1	4		Q13907	IDI1_HUMAN	IDI1		2	2	0.291137	0.408517	0.633214	0.2636	0.53814	0.412214	0.164047	0.318827	0.126291
	0.732556	-0.403067	Color2 [DarkGray]	1	4		Q14004	CDK13_HUMAN	CDK13		2	2	-1.94049	-2.78077	-2.32544	-1.90331	-1.85578	-2.07841	-2.26589	-2.56999	-2.64708
	0.341897	-0.36418	Color2 [DarkGray]	1	4		Q14008	CKAP5_HUMAN	CKAP5		45	45	1.56153	0.943937	1.10704	0.818332	2.1852	1.70152	1.44531	1.12722	1.14979
	0.036379	0.0301879	Color2 [DarkGray]	1	4		Q14011	CIRBP_HUMAN	CIRBP		3	3	-0.165685	0.2109	-0.42007	-0.358927	0.270971	-0.377462	0.160133	0.425303	-0.878226
	0.327673	-0.203653	Color2 [DarkGray]	1	4		Q14061	COX17_HUMAN	COX17		1	1	1.25406	1.3683	0.557534	1.21562	1.24619	1.32905	1.03552	0.710447	1.26686
	0.747727	0.19242	Color2 [DarkGray]	1	4		Q14103	HNRPD_HUMAN	HNRNPD		4	4	3.08855	3.09958	2.78659	2.79338	2.90362	2.70046	2.8077	2.72262	2.67965
	1.01242	-0.290216	Color2 [DarkGray]	1	4		Q14108	SCRB2_HUMAN	SCARB2		10	10	3.15154	3.1693	3.43078	3.68407	3.34892	3.58929	3.97174	3.85634	3.78196
	0.583219	-0.29658	Color2 [DarkGray]	1	4		Q14118	DAG1_HUMAN	DAG1		3	3	0.140659	0.275572	0.0987158	0.425191	0.869736	0.10976	0.135025	0.184107	0.159646
	1.88693	-0.375779	Color2 [DarkGray]	1	4		Q14126	DSG2_HUMAN	DSG2		20	20	2.59966	2.31657	2.40618	2.87218	2.78589	2.79168	2.07536	2.41542	2.01394
	0.641667	0.397017	Color2 [DarkGray]	1	4		Q14137	BOP1_HUMAN	BOP1		12	12	0.828486	1.27081	1.15226	0.915301	0.195204	0.949995	1.30169	0.934674	0.859715
	0.621953	0.137867	Color2 [DarkGray]	1	4		Q14139	UBE4A_HUMAN	UBE4A		17	17	0.834812	0.780694	0.688384	0.633752	0.784197	0.472341	0.328484	0.168668	0.413497
	0.66023	-0.169065	Color2 [DarkGray]	1	4		Q14141	SEPT6_HUMAN	SEPTIN6		3	3	-0.59002	-0.816385	-0.424601	-0.456594	-0.472269	-0.394946	-0.804952	-0.50637	-0.565192
	0.0012721	0.000335375	Color2 [DarkGray]	1	4		Q14145	KEAP1_HUMAN	KEAP1		7	7	-0.506249	-0.639868	-0.502409	-0.424741	-0.678137	-0.546655	-0.701463	-0.879219	-1.0793
	0.0929856	-0.0587435	Color2 [DarkGray]	1	4		Q14146	URB2_HUMAN	URB2		35	35	2.55839	2.00775	1.96908	2.0275	2.44591	2.23804	1.6023	1.50848	1.4097
	0.110367	-0.0322158	Color2 [DarkGray]	1	4		Q14151	SAFB2_HUMAN	SAFB2		4	4	2.82312	2.60699	2.8656	2.87301	2.85947	2.65987	2.87806	2.64568	-2.02149
	0.721181	0.369445	Color2 [DarkGray]	1	4		Q14152	EIF3A_HUMAN	EIF3A		23	23	2.9049	2.37744	2.46128	1.88856	2.45119	2.29554	1.70225	1.40147	1.74554
	0.390269	0.111309	Color2 [DarkGray]	1	4		Q14156	EFR3A_HUMAN	EFR3A		10	9	-0.110177	-0.454047	-0.334064	-0.28103	-0.493547	-0.457639	-0.817889	-0.760549	-0.56145
	0.57104	0.177306	Color2 [DarkGray]	1	4		Q14157	UBP2L_HUMAN	UBAP2L		1	1	0.0609608	-0.203468	-0.00177002	-0.255302	-0.403982	-0.0169106	0.0780306	-0.297692	-0.274793
	1.54266	-0.29352	Color2 [DarkGray]	1	4		Q14160	SCRIB_HUMAN	SCRIB		25	23	1.20223	0.957021	1.04586	1.34679	1.45603	1.28285	1.19943	1.01105	1.01148
	0.176561	-0.0429525	Color2 [DarkGray]	1	4		Q14165	MLEC_HUMAN	MLEC		4	4	1.14366	1.03065	0.907019	1.1497	0.947763	1.11273	1.06538	0.887692	0.790288
	0.647869	0.239301	Color2 [DarkGray]	1	4		Q14166	TTL12_HUMAN	TTLL12		7	7	-0.488213	-0.259619	-0.387958	-0.401276	-0.538425	-0.913991	0.900197	0.609838	0.195805
	1.04229	-0.226977	Color2 [DarkGray]	1	4		Q14168	MPP2_HUMAN	MPP2		5	5	1.00613	1.13135	1.1111	1.1417	1.4692	1.31862	1.43216	0.805208	1.33498
	0.777886	0.153578	Color2 [DarkGray]	1	4		Q14197	ICT1_HUMAN	MRPL58		3	3	0.859593	0.827986	0.608216	0.695629	0.598237	0.541194	0.0517349	0.246033	0.33639
	0.0764459	0.0545848	Color2 [DarkGray]	1	4		Q14202	ZMYM3_HUMAN	ZMYM3		15	14	0.142073	0.366509	0.279799	0.594339	-0.239102	0.26939	0.445849	0.227365	0.518342
	0.0837886	0.0583296	Color2 [DarkGray]	1	4		Q14203	DCTN1_HUMAN	DCTN1		12	12	0.34899	-0.162702	-0.301302	-0.278835	0.194465	-0.205631	0.332325	0.184923	0.321519
	0.11096	0.0961816	Color2 [DarkGray]	1	4		Q14204	DYHC1_HUMAN	DYNC1H1		108	108	2.19154	1.60434	1.51303	1.2846	2.08347	1.6523	1.67904	1.55759	1.64993
	0.659791	0.171262	Color2 [DarkGray]	1	4		Q14232	EI2BA_HUMAN	EIF2B1		2	2	-0.0464468	-0.0260782	0.263394	0.000606537	-0.110428	-0.213095	0.276157	-0.498248	-0.104564
	1.08866	-0.598511	Color2 [DarkGray]	1	4		Q14240	IF4A2_HUMAN	EIF4A2		2	2	-2.42513	-1.89022	-2.68295	-1.93079	-1.54676	-1.72521	-2.67548	-0.785286	-0.409074
	0.0278269	0.0159934	Color2 [DarkGray]	1	4		Q14247	SRC8_HUMAN	CTTN		4	4	0.0131664	-0.421538	-0.203189	-0.204888	0.0263042	-0.480957	-0.918812	-1.05853	-0.885281
	0.414925	-0.253097	Color2 [DarkGray]	1	4		Q14249	NUCG_HUMAN	ENDOG		3	3	0.705946	0.258272	0.00317287	0.727594	0.740695	0.258393	-3.07036	-0.115644	-0.0681133
	0.00411444	-0.00126616	Color2 [DarkGray]	1	4		Q14254	FLOT2_HUMAN	FLOT2		15	15	0.885238	0.587728	0.678124	0.638547	0.807092	0.709249	0.460382	0.338758	0.264777
	0.00689581	0.00161139	Color2 [DarkGray]	1	4		Q14257	RCN2_HUMAN	RCN2		2	2	1.45484	1.22931	1.26959	1.28289	1.38148	1.28454	1.033	1.15566	1.23055
	0.959655	0.300099	Color2 [DarkGray]	1	4		Q14258	TRI25_HUMAN	TRIM25		5	5	-0.951975	-0.850021	-0.770787	-1.41879	-1.09737	-0.956915	-0.927874	-1.45632	-0.808538
	1.3042	-0.135466	Color2 [DarkGray]	1	4		Q14318	FKBP8_HUMAN	FKBP8		6	6	1.79805	1.7302	1.70018	1.95042	1.86843	1.81598	1.50479	0.986667	1.36489
	0.256402	-0.0703255	Color2 [DarkGray]	1	4		Q14344	GNA13_HUMAN	GNA13		9	9	0.461107	0.586906	0.749933	0.805071	0.63271	0.571142	0.709133	0.357758	0.77034
	0.0251211	0.0191154	Color2 [DarkGray]	1	4		Q14410	GLPK2_HUMAN	GK2		1	1	-1.1638	-0.729818	-0.512597	-0.629951	-1.15638	-0.677228	-3.21701	-0.323947	-0.695583
	0.0422644	0.0267363	Color2 [DarkGray]	1	4		Q14442	PIGH_HUMAN	PIGH		2	2	-0.36824	-0.0358582	-0.165981	0.0695152	-0.583202	-0.136601	0.0318098	-0.530753	-0.548874
	0.540166	0.201563	Color2 [DarkGray]	1	4		Q14444	CAPR1_HUMAN	CAPRIN1		5	5	0.488976	0.231969	0.133555	-0.0115671	0.333177	-0.0717983	-0.107677	-0.244562	-0.0614347
	0.129338	-0.0572205	Color2 [DarkGray]	1	4		Q14498	RBM39_HUMAN	RBM39		14	12	3.96131	3.80693	3.69862	3.61589	4.10942	3.91321	4.92319	4.37732	4.17317
	0.0260297	0.00798416	Color2 [DarkGray]	1	4		Q14527	HLTF_HUMAN	HLTF		17	17	0.020484	0.3545	0.288746	0.233763	0.193966	0.212049	0.210103	0.438499	0.467268
	0.257959	-0.0647729	Color2 [DarkGray]	1	4		Q14534	ERG1_HUMAN	SQLE		13	13	2.60142	2.34784	2.30595	2.45911	2.55808	2.43234	2.53229	2.15281	2.09945
	0.53895	-0.24789	Color2 [DarkGray]	1	4		Q14542	S29A2_HUMAN	SLC29A2		2	2	-1.08241	-1.50624	-1.55929	-0.967069	-1.03357	-1.40362	-0.935356	-0.807568	-0.470701
	0.00229372	0.0009257	Color2 [DarkGray]	1	4		Q14554	PDIA5_HUMAN	PDIA5		9	9	-0.528646	-0.281316	-0.239924	-0.46996	-0.422142	-0.160562	-0.216383	-0.342458	-0.352848
	0.385717	0.580384	Color2 [DarkGray]	1	4		Q14558	KPRA_HUMAN	PRPSAP1		2	2	-2.29517	-1.73347	-0.997557	-1.72189	-3.27551	-1.76995	-0.683165	-1.86167	-0.752691
	0.531507	0.145077	Color2 [DarkGray]	1	4		Q14562	DHX8_HUMAN	DHX8		11	11	0.316819	0.614888	0.341179	0.397341	0.145862	0.294454	0.949947	0.788406	0.892382
	1.3565	0.422572	Color2 [DarkGray]	1	4		Q14566	MCM6_HUMAN	MCM6		14	14	0.937977	0.992862	0.718758	0.47917	0.65701	0.2457	1.27101	0.903478	1.08526
	0.193607	-0.0379925	Color2 [DarkGray]	1	4		Q14571	ITPR2_HUMAN	ITPR2		36	29	2.39801	2.25235	2.24174	2.38433	2.22382	2.39792	2.22007	2.31291	2.29313
	0.250708	-0.23371	Color2 [DarkGray]	1	4		Q14573	ITPR3_HUMAN	ITPR3		21	20	0.275981	-0.833116	-0.515542	-0.281087	0.209407	-0.299866	-0.724638	-0.549607	-0.449207
	0.505767	-0.928811	Color2 [DarkGray]	1	4		Q14574	DSC3_HUMAN	DSC3		5	5	-3.11644	-1.34804	-1.16697	-0.0497322	-1.81151	-0.983775	-1.16873	-0.897597	0.553298
	0.235772	-0.158783	Color2 [DarkGray]	1	4		Q14642	I5P1_HUMAN	INPP5A		3	3	-1.71618	-0.980012	-1.18858	-1.39947	-0.884516	-1.12444	-2.87017	-1.59368	-1.21122
	0.786123	-0.145193	Color2 [DarkGray]	1	4		Q14643	ITPR1_HUMAN	ITPR1		11	11	0.271079	0.150531	-0.00334454	0.342975	0.273139	0.237732	0.295051	0.244184	-0.0319462
	0.119583	-0.0560322	Color2 [DarkGray]	1	4		Q14669	TRIPC_HUMAN	TRIP12		28	28	1.10665	0.686469	0.615745	0.708711	0.946121	0.92213	-0.178557	-0.0551662	-0.165497
	0.09423	0.0338119	Color2 [DarkGray]	1	4		Q14671	PUM1_HUMAN	PUM1		10	9	0.992229	0.775924	0.709721	0.626572	0.957911	0.791954	-0.334751	-0.0233078	0.241113
	0.0606833	0.0502818	Color2 [DarkGray]	1	4		Q14674	ESPL1_HUMAN	ESPL1		6	6	-1.57334	-2.17612	-1.45472	-1.7662	-1.48166	-2.10716	-1.65099	-1.55242	-1.32573
	0.733044	0.365959	Color2 [DarkGray]	1	4		Q14676	MDC1_HUMAN	MDC1		9	9	-0.336404	0.0955601	0.113272	-0.471557	-0.675545	-0.0783472	0.344174	0.0356722	0.246346
	0.412829	0.268841	Color2 [DarkGray]	1	4		Q14677	EPN4_HUMAN	CLINT1		4	4	-1.45917	-1.19971	-1.51598	-1.26506	-1.56785	-2.14846	-2.86303	-1.13513	-1.53583
	0.021305	-0.0197093	Color2 [DarkGray]	1	4		Q14680	MELK_HUMAN	MELK		1	1	-1.44587	-1.47011	-2.13166	-1.31925	-1.62114	-2.04813	-2.31638	-1.42996	-2.01683
	1.50951	-0.216689	Color2 [DarkGray]	1	4		Q14683	SMC1A_HUMAN	SMC1A		35	35	1.66635	1.47433	1.62756	1.81666	1.74771	1.85394	1.67914	1.95652	1.69985
	0.220555	-0.20305	Color2 [DarkGray]	1	4		Q14684	RRP1B_HUMAN	RRP1B		13	13	1.97582	1.44863	1.16673	1.21012	2.1063	1.88391	1.12616	1.25904	0.670147
	0.48107	0.130572	Color2 [DarkGray]	1	4		Q14690	RRP5_HUMAN	PDCD11		57	57	2.16805	2.14015	2.29368	2.23446	1.86635	2.10936	2.13046	1.96737	1.70192
	0.876205	0.259447	Color2 [DarkGray]	1	4		Q14692	BMS1_HUMAN	BMS1		16	16	1.96828	2.34771	2.19362	2.00478	1.74524	1.98125	2.28401	2.20094	1.36086
	2.24684	0.336486	Color2 [DarkGray]	1	4		Q14694	UBP10_HUMAN	USP10		9	9	-0.082613	-0.277081	-0.146528	-0.538617	-0.519454	-0.457609	-0.027977	-0.513085	-0.201354
	0.769504	-0.849438	Color2 [DarkGray]	1	4		Q14696	MESD_HUMAN	MESD		1	1	-3.34187	-2.4147	-3.0371	-1.74713	-1.56514	-2.93308	-2.45453	-3.14488	-3.14882
	0.27969	0.0588719	Color2 [DarkGray]	1	4		Q14697	GANAB_HUMAN	GANAB		25	25	2.24481	2.3685	2.36666	2.41508	2.20878	2.17949	2.2169	2.50932	2.42872
	0.2065	0.230163	Color2 [DarkGray]	1	4		Q14699	RFTN1_HUMAN	RFTN1		1	1	0.30867	-1.01079	-0.714853	-0.398011	-0.945619	-0.763827	-0.171233	-0.848861	-0.955433
	1.10452	-0.168111	Color2 [DarkGray]	1	4		Q14728	MFS10_HUMAN	MFSD10		4	4	1.54494	1.5419	1.52975	1.80293	1.56736	1.75063	1.60823	2.01924	1.91118
	0.500471	0.137062	Color2 [DarkGray]	1	4		Q14738	2A5D_HUMAN	PPP2R5D		2	2	-0.930923	-0.666304	-1.04271	-0.942537	-1.01658	-1.092	-0.784274	-0.474101	-1.04576
	1.00739	-0.162074	Color2 [DarkGray]	1	4		Q14739	LBR_HUMAN	LBR		9	9	3.93093	3.88223	4.06709	4.11575	4.03657	4.21416	3.97706	4.19779	4.05134
	0.237474	0.278888	Color2 [DarkGray]	1	4		Q14746	COG2_HUMAN	COG2		7	7	-0.956965	-1.61861	-1.98837	-2.45882	-1.26468	-1.67711	-2.24542	-2.67614	-2.27834
	0.696983	-0.382535	Color2 [DarkGray]	1	4		Q14789	GOGB1_HUMAN	GOLGB1		36	36	0.928484	0.341566	0.427074	0.624425	1.20247	1.01784	0.014883	0.210042	0.0614843
	0.577733	0.0588662	Color2 [DarkGray]	1	4		Q14807	KIF22_HUMAN	KIF22		19	19	0.983955	1.04264	1.01176	1.02883	0.883149	0.949776	1.3074	1.43484	0.9488
	0.515608	-0.126709	Color2 [DarkGray]	1	4		Q14839	CHD4_HUMAN	CHD4		28	17	0.847623	0.591568	0.684375	0.747757	0.989385	0.76655	0.70884	0.78096	0.329009
	0.0538831	0.164196	Color2 [DarkGray]	1	4		Q14847	LASP1_HUMAN	LASP1		1	1	-1.25934	-0.74965	-1.40222	0.12531	-3.30446	-0.724637	-0.785696	-0.844148	-2.85143
	1.41147	-1.40576	Color2 [DarkGray]	1	4		Q14849	STAR3_HUMAN	STARD3		1	1	-2.9921	-2.89913	-1.56535	-0.992713	-1.07067	-1.17594	-1.36833	-2.14279	-1.79857
	0.642741	-0.401461	Color2 [DarkGray]	1	4		Q14914	PTGR1_HUMAN	PTGR1		1	1	-3.1726	-3.14113	-2.98073	-3.18337	-2.6777	-2.229	-0.617238	-1.13188	-0.452976
	1.20284	0.611719	Color2 [DarkGray]	1	4		Q14919	NC2A_HUMAN	DRAP1		2	2	-2.01164	-1.39067	-2.05757	-2.61166	-2.43305	-2.25033	-3.05054	-3.20456	-1.86309
	0.309783	-0.146614	Color2 [DarkGray]	1	4		Q14964	RB39A_HUMAN	RAB39A		6	5	0.45111	0.201055	0.0737371	0.704701	0.239531	0.221512	-0.530881	-0.186576	-0.0436821
	0.503386	-0.116834	Color2 [DarkGray]	1	4		Q14966	ZN638_HUMAN	ZNF638		15	15	2.72344	2.52917	2.57031	2.57038	2.75044	2.8526	2.6729	2.94856	2.29291
	0.0174377	-0.0037454	Color2 [DarkGray]	1	4		Q14974	IMB1_HUMAN	KPNB1		23	23	4.15416	4.03524	3.96345	3.97904	4.13369	4.05134	3.85873	3.9107	3.79726
	0.0117604	-0.0155506	Color2 [DarkGray]	1	4		Q14978	NOLC1_HUMAN	NOLC1		7	7	0.0447121	0.140863	1.09908	-0.0888348	0.572864	0.847281	0.00285339	0.00105572	-0.063488
	0.642373	-0.290016	Color2 [DarkGray]	1	4		Q14980	NUMA1_HUMAN	NUMA1		24	24	1.33309	0.750082	0.939713	1.08558	1.45328	1.35407	0.830751	0.791038	0.597239
	1.37454	0.759555	Color2 [DarkGray]	1	4		Q9Y223	GLCNE_HUMAN	GNE		12	12	-1.34342	-0.643235	-1.32968	-2.00387	-1.63766	-1.95346	0.822375	0.501451	0.688291
	0.636454	-0.145184	Color2 [DarkGray]	1	4		Q14999	CUL7_HUMAN	CUL7		8	6	-0.372091	-0.428773	-0.407319	-0.459455	-0.137926	-0.175249	-0.924079	-1.40775	-1.04866
	0.515143	-0.245927	Color2 [DarkGray]	1	4		Q149N8	SHPRH_HUMAN	SHPRH		5	5	-1.83983	-1.61983	-2.29333	-1.7752	-1.69477	-1.54524	-1.98276	-1.52734	-2.02316
	0.323647	-0.228897	Color2 [DarkGray]	1	4		Q14BN4	SLMAP_HUMAN	SLMAP		11	11	0.547262	-0.201454	-0.00834274	0.0644054	0.690413	0.269337	-0.0881472	-0.17254	-0.170451
	1.46812	0.284694	Color2 [DarkGray]	1	4		Q14C86	GAPD1_HUMAN	GAPVD1		8	8	-0.298299	-0.517968	-0.520885	-0.810964	-0.634361	-0.74591	-0.202189	-0.344811	-0.074379
	0.113243	0.0816135	Color2 [DarkGray]	1	4		Q14CX7	NAA25_HUMAN	NAA25		4	4	-1.22638	-0.754081	-0.849993	-0.669041	-0.984997	-1.42126	-1.69945	-1.31822	-2.75331
	0.275541	-0.142282	Color2 [DarkGray]	1	4		Q14CZ7	FAKD3_HUMAN	FASTKD3		16	16	1.11521	0.860111	0.587405	0.738301	1.22183	1.02944	0.278601	0.19927	0.165319
	0.178828	0.124871	Color2 [DarkGray]	1	4		Q15003	CND2_HUMAN	NCAPH		4	4	-0.0822763	-0.200332	0.388841	0.149525	-0.475919	0.058013	0.467774	0.027359	0.329931
	0.37006	0.0376428	Color2 [DarkGray]	1	4		Q15005	SPCS2_HUMAN	SPCS2		3	3	3.23925	3.15802	3.24646	3.20777	3.11344	3.2096	2.89184	2.7958	2.99609
	2.44372	-0.124021	Color2 [DarkGray]	1	4		Q15006	EMC2_HUMAN	EMC2		8	8	0.556208	0.52939	0.533699	0.69957	0.638	0.653791	-0.0304708	0.530093	0.451612
	0.785433	1.05565	Color2 [DarkGray]	1	4		Q15007	FL2D_HUMAN	WTAP		3	3	-1.19935	-0.869219	-0.883875	-2.69971	-0.819801	-2.59989	-0.890904	-1.25181	-0.955472
	1.29664	0.430549	Color2 [DarkGray]	1	4		Q15008	PSMD6_HUMAN	PSMD6		5	5	-0.865091	-0.455605	-0.427871	-0.907522	-1.00066	-1.13203	-0.582875	-0.231968	-0.284955
	0.279576	0.243669	Color2 [DarkGray]	1	4		Q15011	HERP1_HUMAN	HERPUD1		2	2	-1.79749	-2.18422	-2.03859	-1.60662	-2.43181	-2.71288	-2.45183	-1.87831	-2.37453
	0.958707	0.460232	Color2 [DarkGray]	1	4		Q15012	LAP4A_HUMAN	LAPTM4A		2	2	1.77415	1.55786	1.83544	1.07742	1.67817	1.03117	1.83081	1.74681	1.1662
	0.0107727	-0.00929991	Color2 [DarkGray]	1	4		Q15014	MO4L2_HUMAN	MORF4L2		2	1	-0.574543	-0.673953	-0.727033	-0.9662	-0.0886106	-0.892818	-1.33766	-0.0991039	-0.682821
	0.0890582	0.403681	Color2 [DarkGray]	1	4		Q15018	ABRX2_HUMAN	ABRAXAS2		1	1	0.0408812	-1.80189	-3.13661	0.593466	-3.09926	-3.60287	-1.52525	-3.02286	-2.86387
	0.0972823	-0.0217056	Color2 [DarkGray]	1	4		Q15019	SEPT2_HUMAN	SEPTIN2		7	7	2.8896	2.8573	3.01561	3.04572	2.95551	2.8264	3.07329	2.98015	3.26895
	1.66428	0.480233	Color2 [DarkGray]	1	4		Q15020	SART3_HUMAN	SART3		6	6	-1.30654	-1.26857	-1.53225	-2.04759	-1.70573	-1.79475	-0.575744	-1.34115	-0.941115
	0.0326236	-0.0434176	Color2 [DarkGray]	1	4		Q15021	CND1_HUMAN	NCAPD2		17	17	3.58458	2.6346	2.79412	2.41931	3.58572	3.13852	2.84612	2.47337	2.56479
	1.06059	0.455501	Color2 [DarkGray]	1	4		Q15022	SUZ12_HUMAN	SUZ12		9	9	0.095624	0.458943	0.582544	0.197185	-0.168834	-0.257743	0.226783	0.0587072	-0.0654793
	0.734287	0.606995	Color2 [DarkGray]	1	4		Q15029	U5S1_HUMAN	EFTUD2		21	21	0.37065	1.47851	1.17118	0.763924	0.154091	0.281342	1.11232	0.685152	1.12532
	0.0821556	-0.0343978	Color2 [DarkGray]	1	4		Q15031	SYLM_HUMAN	LARS2		23	23	3.70881	3.27364	3.32596	3.36535	3.55451	3.49174	2.3466	2.57226	2.46165
	1.48902	0.513255	Color2 [DarkGray]	1	4		Q15035	TRAM2_HUMAN	TRAM2		1	1	-0.465628	-0.404134	-0.616159	-0.999566	-1.26702	-0.7591	-2.58487	-1.61212	-1.35521
	0.148432	-0.12224	Color2 [DarkGray]	1	4		Q15041	AR6P1_HUMAN	ARL6IP1		1	1	-2.03969	-1.89182	-1.70949	-1.70212	-2.28842	-1.28373	-2.37129	-1.91194	-2.40317
	0.881932	0.254556	Color2 [DarkGray]	1	4		Q15042	RB3GP_HUMAN	RAB3GAP1		8	8	-1.24448	-0.839457	-0.871039	-1.17223	-1.28206	-1.26435	-0.853462	-0.77345	-0.987449
	0.311605	0.208573	Color2 [DarkGray]	1	4		Q15043	S39AE_HUMAN	SLC39A14		2	2	1.11076	0.865579	0.774737	0.685535	1.15987	0.279955	0.415394	0.752852	0.985432
	0.997589	0.188531	Color2 [DarkGray]	1	4		Q15046	SYK_HUMAN	KARS1		8	8	0.21089	0.441317	0.405346	0.0989189	0.267435	0.125606	0.296714	0.514132	0.445307
	0.977886	0.693901	Color2 [DarkGray]	1	4		Q15050	RRS1_HUMAN	RRS1		5	5	-0.923259	-0.274472	-0.0384779	-0.711497	-1.37481	-1.23161	-0.35617	-0.385392	-1.32053
	0.178171	0.124665	Color2 [DarkGray]	1	4		Q15051	IQCB1_HUMAN	IQCB1		8	8	0.249869	-0.0941143	-0.337233	-0.552911	0.152024	-0.154586	-0.877069	-1.19623	-1.03392
	0.0384107	0.0102943	Color2 [DarkGray]	1	4		Q15058	KIF14_HUMAN	KIF14		10	10	-0.436334	-0.567669	-0.56654	-0.464337	-0.44402	-0.693068	-0.787169	-0.619753	-0.631123
	0.338312	0.285199	Color2 [DarkGray]	1	4		Q15059	BRD3_HUMAN	BRD3		2	2	-2.03968	-2.47427	-2.12273	-3.12495	-2.30774	-2.05959	-3.46057	-3.25772	-0.584307
	0.351366	0.212998	Color2 [DarkGray]	1	4		Q15061	WDR43_HUMAN	WDR43		11	11	1.78547	2.32006	2.22501	2.18508	1.53703	1.96943	2.21595	1.85027	2.22137
	0.113661	0.160931	Color2 [DarkGray]	1	4		Q15063	POSTN_HUMAN	POSTN		5	5	-0.81816	-0.404104	-0.59621	-1.16913	-1.35824	0.226109	1.09833	0.520075	0.159767
	0.542878	0.104176	Color2 [DarkGray]	1	4		Q15067	ACOX1_HUMAN	ACOX1		9	9	0.427669	0.302073	0.379891	0.416786	0.169576	0.210744	-0.355066	-0.192112	-0.183325
	0.120428	-0.0726897	Color2 [DarkGray]	1	4		Q15070	OXA1L_HUMAN	OXA1L		10	10	4.10408	3.54082	3.62222	3.56501	3.98635	3.93383	2.77902	3.20921	2.95793
	0.211511	-0.0702826	Color2 [DarkGray]	1	4		Q15084	PDIA6_HUMAN	PDIA6		10	10	3.17929	3.35297	2.96679	3.16793	3.36514	3.17682	3.13409	3	3.06697
	0.0120803	-0.00676409	Color2 [DarkGray]	1	4		Q15118	PDK1_HUMAN	PDK1		10	10	3.02877	2.52499	2.5317	2.54343	2.79583	2.76649	1.32473	1.44857	1.59317
	0.0666194	0.0183697	Color2 [DarkGray]	1	4		Q15119	PDK2_HUMAN	PDK2		7	7	0.967468	0.777404	0.660718	0.715026	0.802054	0.833401	-0.645535	-0.325344	-0.394953
	0.125042	-0.0673307	Color2 [DarkGray]	1	4		Q15120	PDK3_HUMAN	PDK3		12	11	2.51858	1.94684	1.95405	2.10554	2.29226	2.22366	0.792226	1.11439	1.04854
	1.61394	-0.697454	Color2 [DarkGray]	1	4		Q15125	EBP_HUMAN	EBP		2	2	2.93607	2.28159	2.54241	3.392	3.21931	3.24112	2.19895	2.55778	2.8847
	0.477214	0.587616	Color2 [DarkGray]	1	4		Q15126	PMVK_HUMAN	PMVK		2	2	-2.02143	-1.18516	-0.96179	-1.27409	-2.74589	-1.91125	-0.805372	-1.55689	-1.72566
	0.375741	-0.139788	Color2 [DarkGray]	1	4		Q15149	PLEC_HUMAN	PLEC		100	98	1.87681	1.5171	1.56643	1.71144	2.00735	1.66092	1.07447	1.09304	1.00307
	0.802271	0.367203	Color2 [DarkGray]	1	4		Q15154	PCM1_HUMAN	PCM1		12	12	-0.747528	-0.15058	-0.2252	-0.548131	-0.817743	-0.859044	-1.14698	-0.406137	-0.457594
	0.580519	-0.0666984	Color2 [DarkGray]	1	4		Q15155	NOMO1_HUMAN	NOMO1		28	1	1.70786	1.71635	1.75707	1.87539	1.79971	1.70627	1.54774	1.55469	1.59305
	1.3078	0.247868	Color2 [DarkGray]	1	4		Q15165	PON2_HUMAN	PON2		5	5	1.13704	1.08749	1.26551	1.05646	0.862331	0.827644	0.973707	1.48899	0.950502
	0.00703702	-0.00998497	Color2 [DarkGray]	1	4		Q15181	IPYR_HUMAN	PPA1		3	3	0.331915	-0.210541	-0.661508	0.25074	0.140035	-0.900953	0.824005	0.0268164	-1.24689
	1.20998	0.533057	Color2 [DarkGray]	1	4		Q15185	TEBP_HUMAN	PTGES3		3	3	-0.778755	-0.576029	-0.201682	-1.00365	-1.27879	-0.873198	0.255303	-0.00707245	-0.267272
	0.288692	0.208115	Color2 [DarkGray]	1	4		Q15233	NONO_HUMAN	NONO		16	16	2.95964	3.71896	3.39918	3.45078	2.79674	3.20591	3.5811	3.88913	3.42693
	0.778231	0.274958	Color2 [DarkGray]	1	4		Q15257	PTPA_HUMAN	PTPA		2	2	-0.527789	-0.726679	-0.913667	-1.07136	-0.765206	-1.15645	-0.894193	-0.879745	-0.946378
	0.815973	0.489673	Color2 [DarkGray]	1	4		Q15269	PWP2_HUMAN	PWP2		15	0	1.4699	2.08239	1.98641	1.5925	0.953486	1.5237	1.6585	1.4375	1.71358
	0.622566	-0.173791	Color2 [DarkGray]	1	4		Q15286	RAB35_HUMAN	RAB35		4	4	1.1421	1.0147	1.32731	1.2788	1.50542	1.22126	1.07136	0.69573	1.23907
	0.220132	0.198306	Color2 [DarkGray]	1	4		Q15287	RNPS1_HUMAN	RNPS1		5	5	1.6754	2.47916	2.7629	1.84882	2.19907	2.27466	2.09098	2.02442	2.06617
	0.567567	-0.191823	Color2 [DarkGray]	1	4		Q15293	RCN1_HUMAN	RCN1		8	8	2.21264	1.87782	1.83167	2.01883	2.33016	2.14862	1.70364	1.52019	1.60976
	0.340285	-1.1254	Color2 [DarkGray]	1	4		Q15323	K1H1_HUMAN	KRT31		7	1	-2.7193	-3.14182	-1.6092	0.599028	-3.79297	-0.900167	-1.26121	-2.22077	-0.248469
	0.889791	-0.149142	Color2 [DarkGray]	1	4		Q15334	L2GL1_HUMAN	LLGL1		8	8	-0.371241	-0.288727	-0.351843	-0.0845623	-0.331585	-0.148237	-1.10066	-0.46994	-0.356742
	0.330907	-0.335529	Color2 [DarkGray]	1	4		Q15345	LRC41_HUMAN	LRRC41		2	2	0.935452	-0.377295	-0.0464153	0.310817	0.434982	0.77253	0.0925121	-2.61081	1.6952
	0.733406	0.203584	Color2 [DarkGray]	1	4		Q15363	TMED2_HUMAN	TMED2		5	5	0.447612	0.717791	0.81215	0.520071	0.521487	0.325243	0.222107	0.640489	0.566106
	1.04458	0.181801	Color2 [DarkGray]	1	4		Q15365	PCBP1_HUMAN	PCBP1		6	6	3.6299	3.46021	3.54545	3.23722	3.45672	3.39622	3.50743	3.26881	3.17558
	1.03255	0.175767	Color2 [DarkGray]	1	4		Q15366	PCBP2_HUMAN	PCBP2		9	7	3.56347	3.43652	3.38676	3.16635	3.34	3.3531	3.29925	3.082	3.16595
	0.819587	-0.267989	Color2 [DarkGray]	1	4		Q15375	EPHA7_HUMAN	EPHA7		5	3	-0.449038	-0.109843	-0.127322	0.24402	-0.0927114	-0.0335436	-0.411732	-0.559377	-0.214528
	0.206457	-0.170163	Color2 [DarkGray]	1	4		Q15382	RHEB_HUMAN	RHEB		3	3	-0.620434	-0.162865	0.371511	0.2082	-0.24214	0.132642	0.267959	0.458184	-0.372642
	0.867143	0.851988	Color2 [DarkGray]	1	4		Q15386	UBE3C_HUMAN	UBE3C		3	3	-1.72086	-2.48525	-2.22386	-2.44249	-3.76839	-2.77506	-2.26449	-1.42116	-1.56093
	0.880899	0.133247	Color2 [DarkGray]	1	4		Q15388	TOM20_HUMAN	TOMM20		2	2	3.09207	3.06119	2.89946	2.8822	2.8207	2.95009	2.63776	2.49616	2.10042
	0.441079	-0.357213	Color2 [DarkGray]	1	4		Q15390	MTFR1_HUMAN	MTFR1		1	1	-2.28009	-2.50044	-3.16672	-1.84797	-2.47423	-2.55341	-2.09643	-2.59207	-2.69497
	0.173406	0.02834	Color2 [DarkGray]	1	4		Q15392	DHC24_HUMAN	DHCR24		11	11	2.83476	2.63554	2.68214	2.68893	2.71441	2.66408	1.952	2.29847	2.15443
	1.8572	0.371863	Color2 [DarkGray]	1	4		Q15393	SF3B3_HUMAN	SF3B3		24	24	1.73669	1.9811	1.90075	1.5978	1.48677	1.41838	1.7217	1.58118	1.83624
	0.610231	0.309173	Color2 [DarkGray]	1	4		Q15397	PUM3_HUMAN	PUM3		16	16	2.94694	2.7838	2.61437	2.07925	2.56282	2.77552	0.85403	0.882697	0.823477
	0.144505	-0.166706	Color2 [DarkGray]	1	4		Q15417	CNN3_HUMAN	CNN3		3	2	-0.672207	0.24625	0.704994	0.053401	0.199499	0.526255	-0.458467	0.167878	-2.89684
	0.391546	0.21741	Color2 [DarkGray]	1	4		Q15424	SAFB1_HUMAN	SAFB		7	6	1.35229	0.761248	0.97991	0.623775	1.12847	0.688968	1.01663	0.853444	0.374035
	0.0195719	0.0179602	Color2 [DarkGray]	1	4		Q15427	SF3B4_HUMAN	SF3B4		2	2	-0.389213	-0.210502	-0.635164	-0.987589	-0.119946	-0.181225	-0.900279	-0.200683	-1.23974
	0.0878031	0.0819235	Color2 [DarkGray]	1	4		Q15428	SF3A2_HUMAN	SF3A2		3	3	-1.30971	-0.763179	-1.22999	-1.73106	-0.778154	-1.03943	-0.581024	-0.181285	-1.18769
	0.256634	0.112087	Color2 [DarkGray]	1	4		Q15436	SC23A_HUMAN	SEC23A		9	7	-0.420631	-0.120966	-0.0843267	-0.0552588	-0.393594	-0.513331	0.135016	0.328006	-0.00457859
	0.246594	0.127919	Color2 [DarkGray]	1	4		Q15437	SC23B_HUMAN	SEC23B		3	3	-1.65053	-1.20086	-1.72513	-1.86285	-1.43489	-1.66252	-1.90033	-1.75197	-1.20457
	0.356994	-0.183759	Color2 [DarkGray]	1	4		Q15459	SF3A1_HUMAN	SF3A1		10	10	0.64759	0.0652056	0.153264	0.393191	0.697914	0.326232	0.176728	0.112574	0.0930729
	0.141061	0.276446	Color2 [DarkGray]	1	4		Q15477	SKIV2_HUMAN	SKIV2L		1	1	-1.52653	-1.43447	-2.68311	-1.90094	-1.26311	-3.3094	-0.952252	-0.640714	-1.22087
	0.0276528	0.0244843	Color2 [DarkGray]	1	4		Q15493	RGN_HUMAN	RGN		1	1	0.293374	0.261346	0.305874	0.105589	-0.155333	0.836884	1.97123	1.92806	1.90129
	1.29674	-2.79625	Color2 [DarkGray]	1	4		Q15517	CDSN_HUMAN	CDSN		2	2	-3.37129	-1.38332	-1.93495	2.14699	-0.594398	0.14661	-0.59563	-0.174187	3.25436
	0.097065	-0.0367991	Color2 [DarkGray]	1	4		Q15526	SURF1_HUMAN	SURF1		3	3	0.587849	0.297086	0.30643	0.241537	0.515808	0.544416	-0.288951	-0.233858	-0.25907
	0.0652628	-0.0427828	Color2 [DarkGray]	1	4		Q15554	TERF2_HUMAN	TERF2		2	2	-1.07126	-1.02972	-1.67208	-1.29142	-1.0258	-1.32748	-1.53331	-1.86934	-2.94884
	0.412769	-0.672632	Color2 [DarkGray]	1	4		Q15555	MARE2_HUMAN	MAPRE2		1	1	-2.73265	-3.17508	-2.55486	-0.916389	-2.3172	-3.21111	-0.355533	-0.969985	-0.942439
	0.376043	-0.33262	Color2 [DarkGray]	1	4		Q15573	TAF1A_HUMAN	TAF1A		2	2	-1.98189	-1.45855	-2.34613	-2.02977	-1.64963	-1.1093	-1.91557	-2.55827	-2.76421
	0.0793344	0.0474704	Color2 [DarkGray]	1	4		Q15599	NHRF2_HUMAN	SLC9A3R2		2	2	-0.45776	-0.328108	-0.396181	-0.062109	-0.777598	-0.484753	-0.665514	-0.0620728	-0.215039
	2.28769	-0.312376	Color2 [DarkGray]	1	4		Q15629	TRAM1_HUMAN	TRAM1		4	4	1.91666	1.75674	1.84369	2.19756	2.08966	2.167	1.49382	1.79222	1.94918
	0.681151	-0.316236	Color2 [DarkGray]	1	4		Q15637	SF01_HUMAN	SF1		8	8	1.53576	1.12191	1.00032	1.2866	1.75134	1.56874	1.12324	1.15937	1.09978
	1.01093	0.319556	Color2 [DarkGray]	1	4		Q15645	PCH2_HUMAN	TRIP13		6	6	-0.27315	-0.561272	-0.278863	-0.759782	-0.843951	-0.46822	0.218339	-0.306721	-0.428233
	0.715893	0.133724	Color2 [DarkGray]	1	4		Q15648	MED1_HUMAN	MED1		3	3	-0.946384	-0.892725	-1.12449	-1.03763	-1.20673	-1.12041	-1.44559	-1.35651	-1.23774
	1.04065	0.312882	Color2 [DarkGray]	1	4		Q15654	TRIP6_HUMAN	TRIP6		6	6	-0.781135	-1.00214	-0.75169	-1.03481	-1.39184	-1.04696	-1.17979	-0.739319	-0.749278
	0.659607	0.694276	Color2 [DarkGray]	1	4		Q15691	MARE1_HUMAN	MAPRE1		1	1	-1.31935	-1.07909	-1.93772	-2.94066	-1.80426	-1.67408	-1.77241	-1.28511	-1.00696
	1.56401	0.249977	Color2 [DarkGray]	1	4		Q15717	ELAV1_HUMAN	ELAVL1		5	5	2.20773	2.37489	2.30181	2.15557	1.9908	1.98812	2.18703	2.13878	1.89245
	0.333812	-0.0369803	Color2 [DarkGray]	1	4		Q15738	NSDHL_HUMAN	NSDHL		10	10	3.74363	3.80594	3.80799	3.90386	3.78242	3.78223	3.557	3.80222	3.85221
	1.98608	-0.309987	Color2 [DarkGray]	1	4		Q15758	AAAT_HUMAN	SLC1A5		12	12	4.26662	4.28783	4.26626	4.64563	4.44854	4.6565	4.82286	4.70731	4.79385
	0.0287916	-0.0201346	Color2 [DarkGray]	1	4		Q15785	TOM34_HUMAN	TOMM34		3	3	-1.26898	-1.27681	-1.21444	-1.70157	-0.987747	-1.01051	-0.148587	-0.979942	-1.21563
	0.293566	0.0450837	Color2 [DarkGray]	1	4		Q15800	MSMO1_HUMAN	MSMO1		3	3	1.11286	0.973498	1.10611	0.941606	1.08828	1.02734	0.404611	0.671915	1.03179
	0.336429	0.45363	Color2 [DarkGray]	1	4		Q15813	TBCE_HUMAN	TBCE		2	2	-3.52691	-3.29605	-3.72361	-4.01825	-4.88376	-3.00545	-1.5046	-4.28246	-2.30332
	0.111731	0.0362088	Color2 [DarkGray]	1	4		Q15831	STK11_HUMAN	STK11		3	3	-0.848522	-0.801667	-1.10547	-1.08298	-0.938282	-0.843026	-2.47085	-1.62061	-0.908546
	1.12913	0.712172	Color2 [DarkGray]	1	4		Q15833	STXB2_HUMAN	STXBP2		4	4	-0.360418	0.0131369	-0.245569	-0.712482	-1.45358	-0.56331	-0.734374	-0.934803	-0.0347395
	0.91081	-0.158346	Color2 [DarkGray]	1	4		Q15836	VAMP3_HUMAN	VAMP3		3	2	0.894456	0.988084	1.12821	1.18405	1.07636	1.22538	1.15384	0.667529	0.919737
	1.42996	-0.410783	Color2 [DarkGray]	1	4		Q15904	VAS1_HUMAN	ATP6AP1		6	6	-0.685521	-0.403395	-0.44209	0.0801449	-0.112131	-0.266671	-0.41084	-0.453078	-0.190204
	1.49382	-0.479154	Color2 [DarkGray]	1	4		Q15907	RB11B_HUMAN	RAB11B		8	1	2.50353	2.33652	2.00166	2.78649	2.76369	2.72899	2.45252	2.44833	2.40397
	1.09423	0.525335	Color2 [DarkGray]	1	4		Q15910	EZH2_HUMAN	EZH2		4	4	0.0169706	0.575708	0.0366163	-0.109407	-0.561674	-0.275628	0.296136	0.341168	-0.0573072
	0.340741	-0.131307	Color2 [DarkGray]	1	4		Q16134	ETFD_HUMAN	ETFDH		9	9	3.20155	2.99647	2.94026	2.91042	3.37281	3.24896	1.93653	2.12234	2.1491
	0.0255153	-0.0175365	Color2 [DarkGray]	1	4		Q16181	SEPT7_HUMAN	SEPTIN7		8	7	0.305618	0.797797	0.698819	0.882848	0.289163	0.682834	0.651709	0.698968	0.822492
	0.687613	0.339214	Color2 [DarkGray]	1	4		Q16186	ADRM1_HUMAN	ADRM1		2	2	-1.54122	-1.57222	-2.09374	-2.17331	-2.24383	-1.80768	-1.39479	-1.1949	-1.36757
	0.278344	0.156849	Color2 [DarkGray]	1	4		Q16222	UAP1_HUMAN	UAP1		2	1	-1.88295	-1.90637	-1.42396	-1.88181	-2.18359	-1.61841	-0.697383	-0.903623	-0.979451
	0.466199	0.274255	Color2 [DarkGray]	1	4		Q16394	EXT1_HUMAN	EXT1		4	4	-0.552501	-0.588654	-0.296064	-0.695511	-1.19007	-0.374402	1.64227	1.48279	1.50622
	1.05978	1.39554	Color2 [DarkGray]	1	4		Q16401	PSMD5_HUMAN	PSMD5		5	5	-1.02604	-2.97867	-1.70473	-3.00379	-3.76366	-3.1286	0.333338	0.486922	0.108091
	1.13996	-0.245188	Color2 [DarkGray]	1	4		Q16513	PKN2_HUMAN	PKN2		11	11	-0.257554	-0.00248241	-0.0916376	0.224041	0.163681	-0.00383091	-0.447186	0.0639181	0.186246
	0.114191	-0.310727	Color2 [DarkGray]	1	4		Q16527	CSRP2_HUMAN	CSRP2		1	1	-3.9913	-0.708887	-1.72906	-2.16428	-1.81413	-1.51865	-0.761966	-1.50362	-3.23678
	0.815126	0.102735	Color2 [DarkGray]	1	4		Q16531	DDB1_HUMAN	DDB1		19	19	1.21459	1.34286	1.20884	1.20835	1.07853	1.17121	0.882464	1.08841	1.29831
	0.546711	-0.0972223	Color2 [DarkGray]	1	4		Q16540	RM23_HUMAN	MRPL23		4	4	0.318954	0.178207	0.179626	0.449272	0.264318	0.254865	-0.0620995	0.106922	-0.0197763
	0.0353193	-0.0414343	Color2 [DarkGray]	1	4		Q16543	CDC37_HUMAN	CDC37		3	3	0.774792	-0.108476	-0.358882	0.207745	-0.227121	0.451114	-0.309019	0.0470724	0.581306
	0.0172636	-0.0420678	Color2 [DarkGray]	1	4		Q16555	DPYL2_HUMAN	DPYSL2		4	2	-2.03422	-0.990743	-2.2716	-1.25608	-3.11299	-0.801289	-0.0678434	-0.212251	-0.485475
	0.511158	0.240636	Color2 [DarkGray]	1	4		Q16576	RBBP7_HUMAN	RBBP7		8	6	0.787742	1.21852	1.37139	1.0753	0.695502	0.884944	0.943354	0.701155	1.38913
	0.390613	-0.229509	Color2 [DarkGray]	1	4		Q16595	FRDA_HUMAN	FXN		3	3	-0.937412	-1.65913	-1.61438	-1.32702	-1.04125	-1.15413	-2.72281	-1.76214	-3.1692
	0.657582	-0.746663	Color2 [DarkGray]	1	4		Q16610	ECM1_HUMAN	ECM1		3	3	-2.1371	-2.32793	-2.16454	-0.581244	-1.45843	-2.3499	-1.7109	-1.16823	-0.30644
	1.19982	0.467437	Color2 [DarkGray]	1	4		Q16611	BAK_HUMAN	BAK1		3	3	-0.0304804	0.112008	0.231409	-0.651728	-0.0741501	-0.363498	-0.0785313	-0.283379	-0.122148
	1.29461	-0.595286	Color2 [DarkGray]	1	4		Q16625	OCLN_HUMAN	OCLN		4	4	0.375559	-0.356303	-0.0549974	0.51248	0.635736	0.601899	0.0510597	0.717048	0.361067
	0.211164	-0.0622743	Color2 [DarkGray]	1	4		Q16629	SRSF7_HUMAN	SRSF7		4	3	2.75685	2.93987	3.00086	2.796	3.09479	2.99362	3.65159	3.58641	3.58843
	0.349073	-0.137185	Color2 [DarkGray]	1	4		Q16630	CPSF6_HUMAN	CPSF6		7	7	2.89943	3.22198	2.68549	3.1133	2.97748	3.12767	3.74861	3.31307	3.60496
	0.452223	-0.787198	Color2 [DarkGray]	1	4		Q16637	SMN_HUMAN	SMN2		1	0	-2.72199	-2.75345	-0.508681	-1.01065	-1.27493	-1.33694	-2.27042	-1.24133	-0.552492
	2.19971	0.0964177	Color2 [DarkGray]	1	4		Q16643	DREB_HUMAN	DBN1		7	7	0.941659	0.942216	0.976346	0.830364	0.879626	0.860977	0.946833	0.864407	1.07629
	0.519729	0.281732	Color2 [DarkGray]	1	4		Q16658	FSCN1_HUMAN	FSCN1		3	3	-0.540759	-0.679719	-0.566603	-0.45858	-1.26851	-0.905184	0.112835	0.043726	0.17054
	0.708183	-0.249593	Color2 [DarkGray]	1	4		Q16698	DECR_HUMAN	DECR1		11	11	4.44411	4.0737	4.24931	4.3556	4.74304	4.41726	3.83755	3.74889	3.80995
	0.166014	0.0701803	Color2 [DarkGray]	1	4		Q16706	MA2A1_HUMAN	MAN2A1		9	9	-0.419565	-0.946665	-0.574429	-0.669172	-0.77299	-0.709037	-1.32503	-0.931306	-1.30327
	0.485624	-0.214083	Color2 [DarkGray]	1	4		Q16718	NDUA5_HUMAN	NDUFA5		6	6	2.53817	2.18556	2.02715	2.30531	2.69542	2.3924	1.67947	1.68836	1.56338
	0.193138	0.222047	Color2 [DarkGray]	1	4		Q16739	CEGT_HUMAN	UGCG		3	3	-2.36	-1.88901	-1.33575	-1.62123	-2.71484	-1.91483	-1.31712	-1.16623	-0.54802
	0.386479	-0.104359	Color2 [DarkGray]	1	4		Q16740	CLPP_HUMAN	CLPP		8	8	2.57449	2.29913	2.23729	2.47054	2.55768	2.39576	1.81241	2.22409	2.28216
	0.345511	0.152191	Color2 [DarkGray]	1	4		Q16762	THTR_HUMAN	TST		7	7	2.7087	2.25991	2.22174	2.08367	2.24013	2.40997	0.94729	1.50332	1.57586
	0.417241	0.629911	Color2 [DarkGray]	1	4		Q16763	UBE2S_HUMAN	UBE2S		1	1	-2.18135	-1.33065	-1.85181	-3.37249	-2.55058	-1.33046	-3.00436	-2.0265	-2.62317
	0.660822	0.580893	Color2 [DarkGray]	1	4		Q16769	QPCT_HUMAN	QPCT		2	2	-0.44974	-0.468045	-0.0918236	-0.680344	-1.65926	-0.412682	2.27941	2.2465	1.93928
	0.534837	-0.309323	Color2 [DarkGray]	1	4		Q16775	GLO2_HUMAN	HAGH		3	3	-0.975889	-1.11748	-1.50309	-1.28765	-0.732015	-0.648824	-1.7605	-1.3713	-1.39471
	0.00325235	-0.00137456	Color2 [DarkGray]	1	4		Q16795	NDUA9_HUMAN	NDUFA9		16	16	3.04903	2.69555	2.71054	2.69147	2.95445	2.81331	2.10957	2.30665	2.11357
	0.697305	0.154021	Color2 [DarkGray]	1	4		Q16822	PCKGM_HUMAN	PCK2		16	13	3.78065	3.50281	3.57771	3.38243	3.4416	3.57508	2.98014	3.28238	3.15329
	0.684376	0.126141	Color2 [DarkGray]	1	4		Q16836	HCDH_HUMAN	HADH		6	6	3.23187	3.23598	3.06973	2.93421	3.15118	3.07377	2.62133	2.96524	3.00467
	0.279682	-0.0591621	Color2 [DarkGray]	1	4		Q16850	CP51A_HUMAN	CYP51A1		12	12	2.67525	2.78486	2.62963	2.89836	2.67418	2.6947	1.55933	2.17295	2.14923
	0.0802431	-0.0528962	Color2 [DarkGray]	1	4		Q16854	DGUOK_HUMAN	DGUOK		1	1	-2.25848	-2.70726	-3.02534	-2.6113	-2.49241	-2.72868	-2.93606	-2.73599	-3.62297
	0.0416507	-0.0157668	Color2 [DarkGray]	1	4		Q16880	CGT_HUMAN	UGT8		10	10	1.19498	0.93811	0.777822	0.967897	1.0681	0.92221	0.311594	0.545144	0.397673
	0.380395	-0.289305	Color2 [DarkGray]	1	4		Q16891	MIC60_HUMAN	IMMT		29	29	4.33229	3.42058	3.56648	3.81654	4.3309	4.03982	3.2282	3.66127	3.31307
	0.258364	0.394461	Color2 [DarkGray]	1	4		Q1ED39	KNOP1_HUMAN	KNOP1		1	1	-2.19184	-1.96171	-1.9824	-3.52959	-1.44691	-2.34284	-3.18882	-1.65649	-2.87814
	0.81499	0.254525	Color2 [DarkGray]	1	4		Q1KMD3	HNRL2_HUMAN	HNRNPUL2		16	2	1.88867	2.15261	2.0944	1.99249	1.57609	1.80353	2.90339	2.57036	2.35313
	0.240563	-0.304022	Color2 [DarkGray]	1	4		Q29RF7	PDS5A_HUMAN	PDS5A		40	38	2.76132	1.67687	1.64645	1.73284	2.90013	2.36374	1.11417	1.0367	1.00138
	0.0890678	0.0446383	Color2 [DarkGray]	1	4		Q2M389	WASC4_HUMAN	WASHC4		4	4	0.0846415	0.339545	-0.244056	-0.0592995	-0.0214939	0.127009	0.135435	0.65214	-0.0976286
	0.441383	0.152421	Color2 [DarkGray]	1	4		Q2NKX8	ERC6L_HUMAN	ERCC6L		1	1	-0.650369	-0.461435	-0.815625	-1.00804	-0.70912	-0.667534	-2.68061	-0.466691	-0.00158119
	0.14973	0.450562	Color2 [DarkGray]	1	4		Q2NL82	TSR1_HUMAN	TSR1		2	2	-2.56646	0.0519199	-3.38258	-1.56561	-2.9433	-2.73989	-0.00387764	0.09618	-2.46519
	0.454937	-0.246929	Color2 [DarkGray]	1	4		Q2T9J0	TYSD1_HUMAN	TYSND1		5	5	-0.0993176	0.701508	0.403977	0.573356	0.568694	0.604903	-0.0108805	-0.0320387	0.0941172
	0.163907	0.0487274	Color2 [DarkGray]	1	4		Q2TAA5	ALG11_HUMAN	ALG11		5	5	-0.0828304	-0.40774	-0.233171	-0.341092	-0.16877	-0.360062	-0.673733	-0.872178	-0.741185
	0.573426	0.534664	Color2 [DarkGray]	1	4		Q2TAY7	SMU1_HUMAN	SMU1		13	13	1.49912	2.77243	2.4739	2.02196	1.51645	1.60306	2.41198	2.11885	2.44285
	0.00441964	0.00445016	Color2 [DarkGray]	1	4		Q2TB18	ASTE1_HUMAN	ASTE1		1	1	-0.964422	-1.31141	-1.9896	-1.49784	-1.16634	-1.6146	-2.65064	-1.38657	-2.47438
	0.0834382	-0.0426311	Color2 [DarkGray]	1	4		Q32NB8	PGPS1_HUMAN	PGS1		9	9	1.33305	0.83108	0.799241	1.12555	1.02355	0.942171	0.542881	0.607586	0.424828
	0.325215	0.0435006	Color2 [DarkGray]	1	4		Q32P28	P3H1_HUMAN	P3H1		11	11	1.91079	1.99213	1.86675	1.9274	1.91342	1.79836	1.36398	1.73639	1.46726
	0.415231	-0.156177	Color2 [DarkGray]	1	4		Q32P41	TRM5_HUMAN	TRMT5		3	3	-1.18679	-1.63892	-1.32887	-1.11787	-1.16505	-1.40313	-0.984263	-1.72386	-1.28675
	0.645947	0.448869	Color2 [DarkGray]	1	4		Q32Q12	Q32Q12_HUMAN	NME1-NME2		1	0	-2.91018	-2.29125	-2.23606	-3.13319	-3.17754	-2.47335	-2.33761	-3.00935	-1.76462
	0.453703	0.148284	Color2 [DarkGray]	1	4		Q330K2	NDUF6_HUMAN	NDUFAF6		5	5	0.826576	0.545026	0.418491	0.306221	0.492929	0.546092	-0.315767	-0.0473442	-0.0212059
	0.00920449	0.00608699	Color2 [DarkGray]	1	4		Q3B726	RPA43_HUMAN	POLR1F		2	2	-0.745732	-0.834392	-0.807697	-1.16858	-0.420549	-0.816954	-1.1951	-0.934317	-0.971385
	0.11482	-0.0374056	Color2 [DarkGray]	1	4		Q3KQZ1	S2535_HUMAN	SLC25A35		4	4	0.0529575	-0.000359535	0.0703516	0.129239	0.249667	-0.14374	0.0377045	-0.103624	0.138222
	0.0288276	-0.0322688	Color2 [DarkGray]	1	4		Q3LXA3	TKFC_HUMAN	TKFC		6	6	-2.54007	-2.53961	-2.0555	-2.62002	-2.74793	-1.67042	0.665727	-0.233115	-0.254885
	1.58789	0.580093	Color2 [DarkGray]	1	4		Q3MHD2	LSM12_HUMAN	LSM12		3	3	-0.0602789	0.0251513	0.00130939	-0.265037	-0.804916	-0.704144	0.495701	0.0875874	0.330739
	0.00778243	-0.00673421	Color2 [DarkGray]	1	4		Q3MIX3	ADCK5_HUMAN	ADCK5		2	2	-2.3322	-2.36935	-2.72916	-2.9794	-2.21716	-2.21395	-2.34558	-2.21099	-2.95281
	1.30088	-0.132366	Color2 [DarkGray]	1	4		Q3SXM5	HSDL1_HUMAN	HSDL1		9	9	2.19362	2.1425	2.04151	2.23908	2.24429	2.29136	1.25874	1.57505	1.53595
	0.729758	-0.522573	Color2 [DarkGray]	1	4		Q3SXY8	AR13B_HUMAN	ARL13B		3	3	0.13543	-0.239924	-0.891113	0.0200577	0.0997181	0.452337	0.339667	0.199562	0.179228
	0.72211	-0.202838	Color2 [DarkGray]	1	4		Q3SY69	AL1L2_HUMAN	ALDH1L2		32	30	3.17388	2.8099	2.895	3.06907	3.29132	3.1269	2.72745	2.59376	2.61631
	0.627933	-1.9057	Color2 [DarkGray]	1	4		Q3SY84	K2C71_HUMAN	KRT71		7	3	1.39873	-2.67763	1.06495	2.60419	1.63175	1.26721	-1.82595	-3.23902	4.9629
	0.484373	0.485862	Color2 [DarkGray]	1	4		Q3T8J9	GON4L_HUMAN	GON4L		1	0	-1.8612	-0.627456	-1.31474	-1.57403	-1.43779	-2.24916	-3.26656	-1.85152	-2.21352
	0.53462	0.184132	Color2 [DarkGray]	1	4		Q3ZAQ7	VMA21_HUMAN	VMA21		2	2	0.563714	0.14789	0.302089	0.00530815	0.136047	0.319942	0.0844717	-0.592309	-0.04842
	0.628838	-0.95588	Color2 [DarkGray]	1	4		Q3ZCM7	TBB8_HUMAN	TUBB8		1	1	-3.0297	-1.81793	-2.6155	-0.410926	-2.38166	-1.80291	-2.49294	-2.6242	1.77723
	0.152796	-0.0559355	Color2 [DarkGray]	1	4		Q3ZCQ8	TIM50_HUMAN	TIMM50		7	7	4.5681	4.1935	4.18533	4.27771	4.45916	4.37787	4.03813	3.8538	3.9439
	0.994464	0.292551	Color2 [DarkGray]	1	4		Q49A26	GLYR1_HUMAN	GLYR1		9	9	0.0490828	0.352524	0.369595	-0.0347586	-0.19264	0.120947	0.189365	0.29273	-0.0624847
	0.288618	-0.12059	Color2 [DarkGray]	1	4		Q49AM1	MTEF2_HUMAN	MTERF2		3	3	-0.567505	-0.947057	-0.784482	-0.74583	-0.391456	-0.799988	-2.49745	-1.24917	-3.0488
	0.26963	-0.391667	Color2 [DarkGray]	1	4		Q4ADV7	RIC1_HUMAN	RIC1		1	1	-2.37879	-2.37519	-3.88853	-2.40703	-2.03261	-3.02788	-2.95313	-3.16913	-3.34
	0.42411	-0.105406	Color2 [DarkGray]	1	4		Q4G0I0	CSMT1_HUMAN	CCSMST1		4	4	0.423401	0.28105	0.202546	0.277521	0.565061	0.380634	-0.991189	-0.306342	-0.266299
	0.0177518	-0.00913429	Color2 [DarkGray]	1	4		Q4G0N4	NAKD2_HUMAN	NADK2		11	11	2.10214	1.69039	1.75187	1.72442	2.08212	1.76526	1.28186	1.14258	1.0942
	0.238809	0.136912	Color2 [DarkGray]	1	4		Q4G0S4	C27C1_HUMAN	CYP27C1		6	6	-0.363289	-0.807364	-0.594303	-1.09517	-0.508724	-0.571801	-2.51756	-1.65189	-2.68202
	0.321788	0.356439	Color2 [DarkGray]	1	4		Q4G148	GXLT1_HUMAN	GXYLT1		2	2	-2.93009	-1.88084	-2.182	-2.26531	-2.45805	-3.33891	-2.67159	-3.32328	-2.24666
	0.786029	-0.0863469	Color2 [DarkGray]	1	4		Q4G176	ACSF3_HUMAN	ACSF3		10	10	0.754037	0.656105	0.622348	0.764596	0.818496	0.708439	-0.13621	-0.232686	-0.151235
	1.43831	-0.139277	Color2 [DarkGray]	1	4		Q4J6C6	PPCEL_HUMAN	PREPL		19	19	2.01314	1.9178	1.97348	2.11048	2.0444	2.16737	1.55613	1.96363	1.81582
	0.0854372	-0.080663	Color2 [DarkGray]	1	4		Q4KMP7	TB10B_HUMAN	TBC1D10B		1	1	-1.1572	-0.865053	-0.871033	-0.722846	-0.426805	-1.50164	-2.42555	-1.71414	-1.31754
	0.88481	-0.25901	Color2 [DarkGray]	1	4		Q4KMQ2	ANO6_HUMAN	ANO6		12	12	1.29142	1.17797	1.4035	1.78193	1.38171	1.48629	1.82395	1.78914	1.77432
	0.0339109	-0.0417258	Color2 [DarkGray]	1	4		Q4U2R6	RM51_HUMAN	MRPL51		2	2	-1.21151	-0.113675	-0.101993	-0.819742	-0.271329	-0.21093	-1.63514	-1.24367	-0.856562
	0.019084	-0.0411898	Color2 [DarkGray]	1	4		Q4V339;Q5JTY5;Q5RIA9;Q8IUF1;Q9BRT8	CBWD1_HUMAN;CBWD2_HUMAN;CBWD3_HUMAN;CBWD5_HUMAN;CBWD6_HUMAN	CBWD1;CBWD2;CBWD3;CBWD5;CBWD6		1	0	-3.97998	-2.42531	-1.91297	-2.7742	-2.08824	-3.33225	-2.1992	-2.94126	-2.76012
	0.270819	0.201263	Color2 [DarkGray]	1	4		Q4VCS5	AMOT_HUMAN	AMOT		19	18	1.52975	1.77504	1.7669	1.92217	0.947509	1.59823	1.27183	1.89558	1.56304
	0.0500943	0.0420822	Color2 [DarkGray]	1	4		Q4ZIN3	MBRL_HUMAN	TMEM259		3	3	-1.35516	-0.691659	-1.01702	-0.836268	-1.49444	-0.859377	-1.57864	-0.96664	-1.25218
	0.545198	0.143971	Color2 [DarkGray]	1	4		Q52LJ0	FA98B_HUMAN	FAM98B		7	5	0.0680189	0.00801182	-0.0790939	-0.152412	-0.329344	0.0467787	0.154995	-0.0995169	-0.137823
	0.0312467	0.0124165	Color2 [DarkGray]	1	4		Q53EU6	GPAT3_HUMAN	GPAT3		6	6	-0.375604	-0.211139	-0.304453	-0.179639	-0.559723	-0.189083	-0.866246	-0.775697	-0.49271
	0.67791	0.711182	Color2 [DarkGray]	1	4		Q53F19	NCBP3_HUMAN	NCBP3		2	2	-1.71517	-2.32325	-1.96381	-3.59002	-2.17424	-2.37151	-2.56372	-2.4333	-2.43083
	0.514998	-0.278804	Color2 [DarkGray]	1	4		Q53FV1	ORML2_HUMAN	ORMDL2		2	0	0.683554	0.72194	0.051219	0.950244	0.634095	0.708784	-0.183936	0.203664	0.171329
	0.119058	0.0358372	Color2 [DarkGray]	1	4		Q53GQ0	DHB12_HUMAN	HSD17B12		11	11	4.97217	4.63014	4.71992	4.71076	4.81578	4.68818	4.39556	4.73398	4.67275
	0.319976	-0.30262	Color2 [DarkGray]	1	4		Q53GS7	GLE1_HUMAN	GLE1		15	15	1.34515	0.417266	0.621617	0.672315	1.58859	1.03099	0.328316	-0.20584	-0.0905056
	0.728085	0.489721	Color2 [DarkGray]	1	4		Q53GS9	SNUT2_HUMAN	USP39		10	10	0.258727	1.2257	0.790242	0.415781	0.0110645	0.378663	0.42013	0.465364	0.431615
	0.0674222	-0.0177905	Color2 [DarkGray]	1	4		Q53H12	AGK_HUMAN	AGK		13	13	4.23762	4.03603	3.93851	4.03555	4.10716	4.12282	3.66269	3.58045	3.67907
	0.230108	-0.099514	Color2 [DarkGray]	1	4		Q53H82	LACB2_HUMAN	LACTB2		4	4	0.214001	-0.217048	0.0460262	-0.0323954	0.338482	0.0354347	-0.51536	-0.511903	-0.721845
	0.843703	-0.57031	Color2 [DarkGray]	1	4		Q53H96	P5CR3_HUMAN	PYCR3		2	2	-1.33576	-1.83218	-0.806173	-0.572086	-0.930659	-0.760435	-2.70844	-0.31128	-0.0885849
	0.242618	-0.0874341	Color2 [DarkGray]	1	4		Q53HL2	BOREA_HUMAN	CDCA8		5	5	0.0878658	0.320037	0.00975895	0.118182	0.120207	0.441575	0.44323	0.374075	-0.210709
	0.15414	-0.0755196	Color2 [DarkGray]	1	4		Q53R41	FAKD1_HUMAN	FASTKD1		26	26	2.94419	2.4558	2.59496	2.53792	2.92266	2.76094	1.61228	1.92786	1.78296
	0.130079	0.0622978	Color2 [DarkGray]	1	4		Q53S58	TM177_HUMAN	TMEM177		3	3	3.39931	2.8141	2.96686	2.96626	3.01439	3.01274	2.20411	2.401	2.19417
	0.476717	1.38915	Color2 [DarkGray]	1	4		Q562R1	ACTBL_HUMAN	ACTBL2		1	1	-3.62413	-2.99199	0.412992	-3.14672	-3.71008	-3.51378	-3.09615	-1.56945	1.37642
	0.00108555	0.00076739	Color2 [DarkGray]	1	4		Q567V2	M17L2_HUMAN	MPV17L2		4	4	4.48689	3.85812	3.87562	3.89916	4.25247	4.0667	2.54313	2.77955	2.48585
	0.24246	-0.166122	Color2 [DarkGray]	1	4		Q587I9	SFT2C_HUMAN	SFT2D3		1	1	-0.592238	-1.46858	-1.14774	-0.737725	-0.939714	-1.03275	-1.77426	-1.38881	-1.07598
	0.36909	-0.255589	Color2 [DarkGray]	1	4		Q58EX2	SDK2_HUMAN	SDK2		9	9	-1.00366	-1.78658	-1.37679	-1.19569	-0.793209	-1.41135	-1.61453	-1.40764	-1.87997
	0.924481	1.20372	Color2 [DarkGray]	1	4		Q58FF6	H90B4_HUMAN	HSP90AB4P		1	1	-0.0478334	-1.15943	-0.683744	-2.41202	-0.804294	-2.28586	-2.81688	-1.2073	-2.79518
	1.39829	0.326193	Color2 [DarkGray]	1	4		Q58FF8	H90B2_HUMAN	HSP90AB2P		1	1	1.51254	1.75524	1.47337	1.14911	1.36907	1.24439	2.1075	1.69522	1.98507
	0.801605	0.365219	Color2 [DarkGray]	1	4		Q5BJD5	TM41B_HUMAN	TMEM41B		4	4	0.726272	0.753754	1.20143	0.741751	0.255221	0.588822	-0.0432425	0.560501	0.21172
	0.719415	-0.529288	Color2 [DarkGray]	1	4		Q5BJF2	SGMR2_HUMAN	TMEM97		3	3	2.96128	2.99486	1.97384	3.22275	3.18345	3.11164	2.78672	2.70085	3.00224
	0.381495	0.219117	Color2 [DarkGray]	1	4		Q5BJH2	TM128_HUMAN	TMEM128		1	1	0.26019	0.0675211	0.000982285	-0.563281	0.16573	0.0688915	-1.19405	-0.84882	-0.777219
	0.88072	0.126566	Color2 [DarkGray]	1	4		Q5BJH7	YIF1B_HUMAN	YIF1B		3	3	0.83738	0.635254	0.773205	0.66578	0.563601	0.636762	0.518347	0.713941	0.521293
	0.0553995	-0.0378491	Color2 [DarkGray]	1	4		Q5BKT4	AG10A_HUMAN	ALG10		6	1	1.7409	1.92253	1.19909	1.70263	1.48292	1.79052	1.42815	1.43799	1.79708
	0.134312	0.124408	Color2 [DarkGray]	1	4		Q5BKY9;Q8N9E0	F133A_HUMAN;F133B_HUMAN	FAM133A;FAM133B		1	0	0.981129	1.0601	1.37759	0.485364	1.5884	0.971835	0.769187	0.616212	0.00271034
	0.797626	0.491152	Color2 [DarkGray]	1	4		Q5BKZ1	ZN326_HUMAN	ZNF326		7	7	-0.293022	0.270204	-0.441023	-0.517548	-1.00931	-0.410438	0.157351	0.288971	-0.178661
	0.369043	-0.308643	Color2 [DarkGray]	1	4		Q5C9Z4	NOM1_HUMAN	NOM1		11	11	1.2085	0.221228	0.385008	0.620251	1.21113	0.909288	0.167243	0.0796623	0.416958
	1.49872	-1.00678	Color2 [DarkGray]	1	4		Q5D0E6	DALD3_HUMAN	DALRD3		2	2	-3.75989	-3.20735	-2.96475	-2.70119	-2.03132	-2.17913	-2.4476	-2.11526	-2.65733
	1.19785	-1.68089	Color2 [DarkGray]	1	4		Q5D862	FILA2_HUMAN	FLG2		5	5	1.21501	1.64333	0.460122	3.84637	1.93396	2.5808	2.45626	2.99459	5.16129
	0.0996202	-0.269319	Color2 [DarkGray]	1	4		Q5GLZ8	HERC4_HUMAN	HERC4		3	3	-2.20465	-3.11419	-0.509549	-2.8685	-1.01557	-1.13635	0.0891104	-0.480242	0.34163
	0.316517	-0.0979875	Color2 [DarkGray]	1	4		Q5H8A4	PIGG_HUMAN	PIGG		8	8	0.111892	0.176322	0.142287	0.48742	0.0765305	0.160513	-0.239041	-0.185342	0.12052
	0.848951	0.396232	Color2 [DarkGray]	1	4		Q5H9R7	PP6R3_HUMAN	PPP6R3		3	3	-0.554812	-0.461408	-0.34956	-0.999	-1.11554	-0.439939	-0.649099	-0.504114	-3.81579
	0.221958	0.143807	Color2 [DarkGray]	1	4		Q5HYI7	MTX3_HUMAN	MTX3		6	6	-0.463065	0.391345	-0.155243	-0.151026	-0.223167	-0.284191	-0.819879	-0.306416	-0.686954
	2.27067	-0.267771	Color2 [DarkGray]	1	4		Q5HYI8	RABL3_HUMAN	RABL3		3	3	-0.49474	-0.545543	-0.581022	-0.24638	-0.354632	-0.21698	-0.368898	-0.459238	-0.595675
	0.234182	-0.0977494	Color2 [DarkGray]	1	4		Q5HYK3	COQ5_HUMAN	COQ5		10	10	1.64789	1.36115	1.25902	1.31163	1.71042	1.53926	0.680118	0.578137	0.877789
	0.143328	0.0472196	Color2 [DarkGray]	1	4		Q5J8M3	EMC4_HUMAN	EMC4		5	5	1.86544	2.01485	1.88706	2.09163	1.71073	1.82334	1.06666	1.35793	1.39779
	0.287328	-0.133219	Color2 [DarkGray]	1	4		Q5JPH6	SYEM_HUMAN	EARS2		16	16	3.61907	3.05674	3.28874	3.3091	3.62442	3.43069	2.07681	2.46639	2.41771
	0.688134	-0.329463	Color2 [DarkGray]	1	4		Q5JRA6	TGO1_HUMAN	MIA3		20	20	1.68787	1.14954	1.08848	1.43422	1.78957	1.69048	1.01435	1.17829	0.999627
	0.827161	-0.13087	Color2 [DarkGray]	1	4		Q5JRX3	PREP_HUMAN	PITRM1		39	39	5.80741	5.65102	5.61394	5.73726	5.87956	5.84816	5.58687	5.5752	5.38945
	1.37896	-0.469358	Color2 [DarkGray]	1	4		Q5JS37	NHLC3_HUMAN	NHLRC3		1	1	-1.39067	-1.43566	-1.88254	-1.08955	-1.14669	-1.06455	-1.7592	-1.58475	-2.11527
	0.197935	0.13968	Color2 [DarkGray]	1	4		Q5JSJ4	INT6L_HUMAN	INTS6L		8	5	-0.450652	-0.89592	-0.955337	-1.34661	-0.686803	-0.68754	-1.81742	-1.64761	-1.67236
	0.311881	-0.116671	Color2 [DarkGray]	1	4		Q5JSL3	DOC11_HUMAN	DOCK11		16	15	3.77961	3.57545	3.41093	3.91972	3.56003	3.63624	3.3554	3.45999	3.7848
	0.288031	-0.600374	Color2 [DarkGray]	1	4		Q5JTH9	RRP12_HUMAN	RRP12		44	44	7.09179	5.09514	5.3912	5.40951	7.35681	6.61293	3.65702	4.56562	4.08525
	0.0333719	-0.0172761	Color2 [DarkGray]	1	4		Q5JTZ9	SYAM_HUMAN	AARS2		25	25	3.00621	2.47001	2.54342	2.59349	2.72786	2.75012	1.568	2.03576	2.13352
	0.0794367	0.0286716	Color2 [DarkGray]	1	4		Q5JU69	TOR2A_HUMAN	TOR2A		3	3	-0.775877	-1.09192	-1.02189	-1.1519	-0.868692	-0.95511	-2.07411	-1.67078	-1.2514
	0.126458	-0.0617387	Color2 [DarkGray]	1	4		Q5JVF3	PCID2_HUMAN	PCID2		5	5	-0.33216	-0.275763	-0.746579	-0.431222	-0.199881	-0.538183	-0.337146	-0.181162	-0.405382
	0.682938	-0.175039	Color2 [DarkGray]	1	4		Q5K4L6	S27A3_HUMAN	SLC27A3		7	7	-0.0675058	-0.397219	-0.287312	-0.0411158	-0.200917	0.0151129	-0.0719986	0.39757	0.433
	0.472349	-0.424523	Color2 [DarkGray]	1	4		Q5PRF9	SMAG2_HUMAN	SAMD4B		1	1	-1.88545	-3.06239	-2.78344	-2.44235	-2.12572	-1.88965	-2.94005	-3.76508	-3.12064
	0.206515	0.0581204	Color2 [DarkGray]	1	4		Q5QJE6	TDIF2_HUMAN	DNTTIP2		7	7	0.267739	0.311553	0.146337	0.0735331	0.100719	0.377015	0.493265	0.226345	-0.437277
	0.0916049	0.0535622	Color2 [DarkGray]	1	4		Q5RI15	COX20_HUMAN	COX20		3	3	2.31819	1.8076	1.75767	1.69485	2.00409	2.02385	1.3631	1.1972	1.23201
	0.13096	0.350779	Color2 [DarkGray]	1	4		Q5RI18	Q5RI18_HUMAN	HNRNPU		1	1	-1.55904	-2.19765	-1.9037	-1.89113	-0.762485	-4.0591	-2.63429	-1.75982	-1.95309
	0.310607	0.210706	Color2 [DarkGray]	1	4		Q5RKV6	EXOS6_HUMAN	EXOSC6		3	3	-1.53354	-1.20068	-1.33817	-1.06438	-1.71188	-1.92826	-1.31113	-2.28367	-1.39025
	0.181976	0.17169	Color2 [DarkGray]	1	4		Q5SGD2	PPM1L_HUMAN	PPM1L		2	2	0.269882	-0.52421	-0.831592	-0.528045	-0.2831	-0.789845	-0.915348	-0.667455	-0.664413
	0.054498	-0.0195659	Color2 [DarkGray]	1	4		Q5SNT2	TM201_HUMAN	TMEM201		9	9	1.75518	1.47376	1.37992	1.45809	1.57895	1.63051	0.941029	0.816716	1.10993
	0.0148778	0.0272436	Color2 [DarkGray]	1	4		Q5SQN1	SNP47_HUMAN	SNAP47		1	1	-1.56542	-3.11012	-1.72999	-2.80401	-1.56771	-2.11555	-1.21639	-2.23236	-1.34483
	0.363521	0.0652151	Color2 [DarkGray]	1	4		Q5SRE5	NU188_HUMAN	NUP188		43	43	2.48007	2.32955	2.22891	2.29923	2.2474	2.29625	1.65979	1.80332	1.91538
	0.17513	0.0724223	Color2 [DarkGray]	1	4		Q5SSJ5	HP1B3_HUMAN	HP1BP3		9	9	2.21197	1.99813	2.01998	1.73447	2.06632	2.21202	1.69065	1.82558	1.39192
	0.129732	-0.0615104	Color2 [DarkGray]	1	4		Q5SVS4	KMCP1_HUMAN	SLC25A30		3	3	1.14096	0.637506	0.707222	0.744983	0.990737	0.934499	0.305938	0.813969	0.539308
	0.819428	0.41632	Color2 [DarkGray]	1	4		Q5SVZ6	ZMYM1_HUMAN	ZMYM1		4	4	-1.34177	-0.997415	-1.43097	-1.4927	-2.06201	-1.46441	-1.9234	-1.28344	-1.7679
	0.21582	0.189324	Color2 [DarkGray]	1	4		Q5SWH9	TMM69_HUMAN	TMEM69		1	1	-0.182378	-0.723907	-0.624655	-1.20115	-0.726708	-0.171059	0.0182848	-0.63023	-1.38721
	0.553472	0.152991	Color2 [DarkGray]	1	4		Q5SWX8	ODR4_HUMAN	ODR4		8	8	-0.0352621	0.128598	0.218144	-0.118759	-0.171933	0.1432	-0.11776	-0.136363	-0.14739
	0.00278838	-0.00435034	Color2 [DarkGray]	1	4		Q5SXM8	DNLZ_HUMAN	DNLZ		1	1	-0.00333595	-1.27892	-1.11687	-0.70042	-0.303644	-1.38202	-3.41884	-2.86084	-3.11456
	0.161427	-0.0453138	Color2 [DarkGray]	1	4		Q5SY16	NOL9_HUMAN	NOL9		9	9	1.6825	1.48697	1.41265	1.66256	1.6165	1.43899	1.58557	1.57824	1.38967
	0.111809	-0.050813	Color2 [DarkGray]	1	4		Q5T160	SYRM_HUMAN	RARS2		21	21	2.42267	2.00684	2.03896	2.08284	2.39647	2.1416	1.26016	1.61362	1.46768
	0.561589	-0.185352	Color2 [DarkGray]	1	4		Q5T1C6	THEM4_HUMAN	THEM4		4	4	2.05091	1.79511	1.71226	1.84633	2.20894	2.05906	0.360353	1.15273	1.14273
	1.74103	-0.5149	Color2 [DarkGray]	1	4		Q5T1Q4	S35F1_HUMAN	SLC35F1		2	2	1.31059	0.920254	1.25286	1.61092	1.78501	1.63248	2.02694	2.17439	1.8359
	0.385832	-0.175392	Color2 [DarkGray]	1	4		Q5T1Z4;Q5T1Z8	Q5T1Z4_HUMAN;Q5T1Z8_HUMAN	PUM1		1	1	0.449986	0.141444	0.504454	0.318375	0.837594	0.466092	-0.509112	-0.194177	-0.349617
	0.544728	0.208847	Color2 [DarkGray]	1	4		Q5T280	CI114_HUMAN	SPOUT1		3	3	-1.03512	-0.717479	-0.85634	-1.20135	-1.23949	-0.794636	-0.173404	-0.852012	-0.88305
	0.409608	-0.118682	Color2 [DarkGray]	1	4		Q5T2R2	DPS1_HUMAN	PDSS1		7	7	1.47267	1.1845	1.22824	1.25665	1.4397	1.54511	-0.0279474	0.14434	0.173903
	0.0185374	-0.00984383	Color2 [DarkGray]	1	4		Q5T2T1	MPP7_HUMAN	MPP7		7	7	-1.12187	-1.1711	-0.985651	-0.783591	-1.10217	-1.36334	-0.661831	-0.982216	-1.06098
	1.17492	-0.503635	Color2 [DarkGray]	1	4		Q5T3F8	CSCL2_HUMAN	TMEM63B		3	3	-0.977519	-0.758796	-0.657507	-0.044816	-0.639108	-0.198992	0.212222	0.2826	0.227669
	0.132759	0.104886	Color2 [DarkGray]	1	4		Q5T3I0	GPTC4_HUMAN	GPATCH4		3	3	-0.788796	-0.64226	-0.154623	-0.578456	-1.03679	-0.285091	-2.66805	-1.02282	-1.10842
	0.212086	-0.152063	Color2 [DarkGray]	1	4		Q5T3U5	MRP7_HUMAN	ABCC10		3	3	-1.57809	-2.26858	-2.08387	-1.4597	-1.94148	-2.07316	-1.96115	-1.59383	-2.17761
	0.380681	-0.150126	Color2 [DarkGray]	1	4		Q5T440	CAF17_HUMAN	IBA57		8	8	3.10746	2.78173	2.66815	2.81632	3.1618	3.02959	2.10053	2.14696	2.2787
	0.326187	0.464832	Color2 [DarkGray]	1	4		Q5T4F4	ZFY27_HUMAN	ZFYVE27		4	4	-1.51577	-1.16514	-1.65317	-2.04422	-0.866297	-2.81806	-3.13573	-1.40917	-2.19876
	0.414536	0.214964	Color2 [DarkGray]	1	4		Q5T4S7	UBR4_HUMAN	UBR4		22	22	0.986454	0.433186	0.478965	0.173546	0.62323	0.456937	0.758162	0.656579	0.800323
	0.00536703	-0.00552686	Color2 [DarkGray]	1	4		Q5T5C0	STXB5_HUMAN	STXBP5		2	2	-2.75186	-2.74471	-3.27266	-3.44247	-2.44689	-2.86329	-2.90395	-3.29255	-2.68748
	0.403778	-0.343646	Color2 [DarkGray]	1	4		Q5T653	RM02_HUMAN	MRPL2		1	1	-2.54581	-1.62281	-1.5115	-1.24965	-1.68008	-1.71945	-0.689168	-0.856407	-1.15117
	0.559211	0.173323	Color2 [DarkGray]	1	4		Q5T6W2	Q5T6W2_HUMAN	HNRNPK		1	1	-0.150874	-0.169563	0.0802679	-0.14654	-0.476424	-0.137176	-0.673837	-0.949639	-0.404502
	2.32561	-1.21422	Color2 [DarkGray]	1	4		Q5T749	KPRP_HUMAN	KPRP		13	13	1.10106	1.75315	1.43352	2.82556	2.47734	2.62749	2.61435	3.74708	0.841
	1.20167	-0.963558	Color2 [DarkGray]	1	4		Q5T750	XP32_HUMAN	XP32		4	4	-0.268801	0.392987	0.0686245	1.14805	0.414775	1.52066	0.521789	1.97397	-0.583688
	0.428982	-0.454905	Color2 [DarkGray]	1	4		Q5T7M9	DIK1A_HUMAN	DIPK1A		2	2	-3.01561	-3.02405	-2.55829	-2.56589	-1.60737	-3.05997	-2.02147	-2.08029	-3.37325
	0.168602	-0.0388212	Color2 [DarkGray]	1	4		Q5T8P6	RBM26_HUMAN	RBM26		11	10	0.592177	0.4296	0.539621	0.458645	0.700089	0.519129	0.370308	0.262513	-0.0740566
	0.0147871	-0.00723902	Color2 [DarkGray]	1	4		Q5T9A4	ATD3B_HUMAN	ATAD3B		24	11	5.9921	5.49036	5.55138	5.64094	5.65804	5.75658	4.45557	4.87875	4.69982
	1.14802	-0.210537	Color2 [DarkGray]	1	4		Q5T9L3	WLS_HUMAN	WLS		4	4	-0.394479	-0.46476	-0.231133	-0.0499859	-0.205009	-0.203765	-0.528916	-0.0188313	-0.377721
	0.180505	0.0700607	Color2 [DarkGray]	1	4		Q5TA45	INT11_HUMAN	INTS11		4	4	-1.1185	-0.730704	-1.15691	-1.00753	-1.18628	-1.02248	-1.5503	-0.988268	-0.919851
	0.269054	-1.38692	Color2 [DarkGray]	1	4		Q5TAQ9	DCAF8_HUMAN	DCAF8		1	1	-2.1936	-2.8513	-2.07409	-2.63654	-3.4085	3.08681	-2.11245	-2.70758	-2.62673
	0.0745196	-0.245735	Color2 [DarkGray]	1	4		Q5TAT6	CODA1_HUMAN	COL13A1		2	2	-0.924983	-1.23891	-3.91961	-0.921953	-3.0837	-1.34064	-1.07908	-0.668612	-1.72158
	0.298457	0.0892188	Color2 [DarkGray]	1	4		Q5TC12	ATPF1_HUMAN	ATPAF1		9	9	2.39212	2.19031	2.01299	2.02561	2.20531	2.09684	0.683368	1.2949	1.11685
	0.5695	0.318568	Color2 [DarkGray]	1	4		Q5TEC6	H37_HUMAN	H3-7		2	1	1.94208	2.29738	2.53618	2.14742	1.58341	2.0891	3.02586	3.12181	2.0781
	1.74804	0.444479	Color2 [DarkGray]	1	4		Q5TEU4	NDUF5_HUMAN	NDUFAF5		3	3	-0.00771999	-0.272207	0.11112	-0.531435	-0.499173	-0.471635	-1.57457	-1.21096	-1.90517
	1.33326	0.485232	Color2 [DarkGray]	1	4		Q5TFE4	NT5D1_HUMAN	NT5DC1		2	2	-1.32243	-1.5173	-1.13651	-1.80753	-1.58696	-2.03744	-0.637352	-0.320518	-0.65118
	0.0902453	-0.0289453	Color2 [DarkGray]	1	4		Q5U3C3	TM164_HUMAN	TMEM164		1	1	0.857888	0.590153	0.538217	0.587433	0.783234	0.702427	-0.992426	0.451713	0.418337
	0.188933	-0.0664174	Color2 [DarkGray]	1	4		Q5UCC4	EMC10_HUMAN	EMC10		1	1	0.202513	0.474704	0.208209	0.547984	0.20521	0.331484	-0.251925	0.171334	0.0474911
	0.43805	-0.222936	Color2 [DarkGray]	1	4		Q5UIP0	RIF1_HUMAN	RIF1		39	39	1.42135	0.88983	1.00813	1.06427	1.57268	1.35117	0.245878	0.288123	0.236348
	1.04802	-0.31148	Color2 [DarkGray]	1	4		Q5VT25	MRCKA_HUMAN	CDC42BPA		9	9	-0.399898	-0.11709	-0.545053	-0.141566	-0.0543776	0.0683422	-0.348145	-0.34401	-0.0133352
	0.149693	-0.0924358	Color2 [DarkGray]	1	4		Q5VT52	RPRD2_HUMAN	RPRD2		9	9	3.5667	3.4899	2.86411	3.29894	3.50219	3.39689	3.06046	2.61596	3.19695
	0.0358984	-0.0229247	Color2 [DarkGray]	1	4		Q5VT66	MARC1_HUMAN	MTARC1		4	3	-0.441539	0.171398	0.17383	0.0744963	-0.147274	0.0452414	-2.43834	-0.256642	-0.572933
	0.598293	-1.72168	Color2 [DarkGray]	1	4		Q5VTE6	ANGE2_HUMAN	ANGEL2		2	2	0.990456	-3.38519	-0.618804	0.480082	0.651361	1.02008	0.824953	-3.36926	-3.61749
	0.578568	-0.394659	Color2 [DarkGray]	1	4		Q5VTL8	PR38B_HUMAN	PRPF38B		8	8	-0.0193377	-0.358833	0.351466	-0.0278702	0.7428	0.442343	0.897308	0.863252	0.657067
	1.79255	-0.313416	Color2 [DarkGray]	1	4		Q5VUA4	ZN318_HUMAN	ZNF318		6	6	-1.03855	-0.986352	-0.972221	-0.668281	-0.564041	-0.824555	-1.72588	-1.71732	-1.64607
	0.302263	0.509053	Color2 [DarkGray]	1	4		Q5VUB5	F1711_HUMAN	FAM171A1		2	2	-3.47294	-1.82995	-3.52826	-4.24686	-3.11052	-3.00093	-3.09629	-4.00563	-3.20288
	0.310624	-0.211509	Color2 [DarkGray]	1	4		Q5VUD6	DIK1B_HUMAN	DIPK1B		2	2	-1.05121	-0.782165	-1.48113	-0.871551	-0.576916	-1.23151	-1.87025	-2.80211	-3.58117
	0.410572	0.196736	Color2 [DarkGray]	1	4		Q5VUJ6	LRCH2_HUMAN	LRCH2		5	5	-0.602947	-0.414712	-0.600286	-0.572578	-1.12212	-0.513453	-0.76228	-0.712354	-0.759271
	0.113148	-0.252738	Color2 [DarkGray]	1	4		Q5VUM1	SDHF4_HUMAN	SDHAF4		2	2	-2.61702	-3.38409	-3.45118	-4.35772	-2.56314	-1.77322	-2.72887	-2.72014	-2.3223
	0.159055	-0.02259	Color2 [DarkGray]	1	4		Q5VV42	CDKAL_HUMAN	CDKAL1		11	11	0.767455	0.617488	0.599567	0.679795	0.686663	0.685822	0.206154	0.12881	0.115472
	0.764194	-0.431095	Color2 [DarkGray]	1	4		Q5VVQ6	OTU1_HUMAN	YOD1		1	1	-2.99405	-3.55486	-2.93408	-2.4275	-3.00887	-2.75334	-2.92996	-2.46439	-0.648475
	0.269837	-0.220746	Color2 [DarkGray]	1	4		Q5VW32	BROX_HUMAN	BROX		2	2	-1.99078	-1.0017	-1.02968	-1.04145	-1.15526	-1.16321	-2.58617	-0.312138	-0.283151
	0.190133	0.230161	Color2 [DarkGray]	1	4		Q5VW38	GP107_HUMAN	GPR107		3	3	-0.0371637	-0.225315	-0.579258	-0.105312	-1.38063	-0.0462799	-0.592653	0.0022583	0.40879
	0.292823	0.174198	Color2 [DarkGray]	1	4		Q5VWG9	TAF3_HUMAN	TAF3		4	4	-1.47038	-1.05002	-1.87928	-1.6908	-1.60125	-1.63021	-0.749269	-1.38356	-1.41313
	0.524796	-0.597855	Color2 [DarkGray]	1	4		Q5VWN6	TASO2_HUMAN	TASOR2		2	2	-0.903578	-0.53688	-2.16673	-0.683657	-0.696248	-0.433715	-2.77707	-2.84951	-3.03403
	0.170448	-0.0909615	Color2 [DarkGray]	1	4		Q5VWZ2	LYPL1_HUMAN	LYPLAL1		6	6	1.01977	0.408703	0.494786	0.683358	0.860683	0.652099	-0.00959682	0.0752296	0.269278
	0.0212199	-0.0507234	Color2 [DarkGray]	1	4		Q5VYK3	ECM29_HUMAN	ECPAS		43	43	3.91926	2.30069	2.49914	1.98461	4.08946	2.7972	2.40746	2.39991	2.45934
	0.37453	0.1063	Color2 [DarkGray]	1	4		Q5VZL5	ZMYM4_HUMAN	ZMYM4		9	9	-0.0115099	-0.0652142	-0.200364	-0.00413418	-0.227924	-0.363931	-0.00440598	-0.271502	-0.61384
	0.20803	-0.106228	Color2 [DarkGray]	1	4		Q5W0Z9	ZDH20_HUMAN	ZDHHC20		1	1	-1.39258	-1.15689	-1.08666	-1.18632	-1.35987	-0.771256	-1.2732	-1.59857	-1.46816
	1.06412	0.544443	Color2 [DarkGray]	1	4		Q5W111	SPRY7_HUMAN	SPRYD7		2	2	-1.23809	-1.94369	-1.55359	-2.31034	-2.17808	-1.88028	-1.99704	-2.16017	-2.12779
	0.262904	-0.0696055	Color2 [DarkGray]	1	4		Q5XKP0	MIC13_HUMAN	MICOS13		2	2	-0.995502	-0.756314	-1.0701	-0.779118	-0.932979	-0.901002	-1.28071	-1.42901	-1.26728
	1.04255	-0.48066	Color2 [DarkGray]	1	4		Q5ZPR3	CD276_HUMAN	CD276		2	2	0.0251522	0.190552	0.364626	1.01571	0.347204	0.659396	0.502002	-0.128122	0.738574
	0.147911	-0.138443	Color2 [DarkGray]	1	4		Q643R3	LPCT4_HUMAN	LPCAT4		1	1	-1.63416	-2.34026	-2.43409	-1.55698	-2.38291	-2.05328	-1.90473	-1.76394	0.42917
	0.118381	0.110248	Color2 [DarkGray]	1	4		Q658P3	STEA3_HUMAN	STEAP3		6	6	1.10089	0.611874	0.199688	0.844065	0.111485	0.626162	0.460306	0.415326	0.167728
	2.09885	0.748101	Color2 [DarkGray]	1	4		Q9GZL7	WDR12_HUMAN	WDR12		5	5	-1.26021	-1.0867	-1.19136	-1.67227	-2.16932	-1.94098	-1.4563	-1.93044	-1.95213
	0.249168	-0.843547	Color2 [DarkGray]	1	4		Q66K14	TBC9B_HUMAN	TBC1D9B		3	3	0.516761	-0.111309	-3.67877	-0.750654	-0.284602	0.292574	1.27697	0.784848	0.778541
	0.0651398	-0.0619764	Color2 [DarkGray]	1	4		Q66PJ3	AR6P4_HUMAN	ARL6IP4		2	2	0.699286	0.337584	0.435131	0.157095	1.17106	0.329773	0.452377	0.149767	0.0281925
	0.868579	-0.756414	Color2 [DarkGray]	1	4		Q68CP4	HGNAT_HUMAN	HGSNAT		3	3	-0.940414	-2.05402	-1.04591	-0.737927	-0.203033	-0.830142	-0.805616	-1.90779	-1.21571
	0.782498	-0.227747	Color2 [DarkGray]	1	4		Q68CP9	ARID2_HUMAN	ARID2		6	6	0.000136375	0.00841427	-0.267951	0.338214	0.0586586	0.026969	0.800933	-0.518771	0.0314999
	1.47125	0.519101	Color2 [DarkGray]	1	4		Q68CQ4	UTP25_HUMAN	UTP25		4	4	1.53926	1.81992	1.54393	1.33987	1.13209	0.873843	1.42952	1.08311	1.48463
	0.43154	-0.491302	Color2 [DarkGray]	1	4		Q68CQ7	GL8D1_HUMAN	GLT8D1		1	1	-1.51382	-2.96185	-1.5031	-1.59642	-1.48488	-1.42356	-2.00783	-1.48809	-1.74817
	1.17823	-0.313779	Color2 [DarkGray]	1	4		Q68D85	NR3L1_HUMAN	NCR3LG1		3	3	0.285987	0.171975	0.409001	0.75171	0.400457	0.656132	0.738025	0.380609	0.328201
	0.174823	-0.0532656	Color2 [DarkGray]	1	4		Q68D91	MBLC2_HUMAN	MBLAC2		7	7	0.629796	0.3591	0.448169	0.38264	0.671819	0.542403	-0.0828896	-0.131015	-0.128918
	0.765403	-0.320212	Color2 [DarkGray]	1	4		Q68E01	INT3_HUMAN	INTS3		7	7	-0.344514	-0.727269	-0.99376	-0.309504	-0.443727	-0.351676	-0.912414	-1.20019	-1.06958
	0.107142	-0.042257	Color2 [DarkGray]	1	4		Q68EM7	RHG17_HUMAN	ARHGAP17		2	2	-1.64694	-1.53892	-1.45453	-1.76403	-1.40635	-1.34324	-0.63798	-1.5524	-0.975529
	0.0786758	0.102709	Color2 [DarkGray]	1	4		Q69YH5	CDCA2_HUMAN	CDCA2		1	1	-0.973547	-2.12059	-1.37348	-1.9989	-0.973737	-1.80311	-0.96801	-1.34669	-1.58716
	0.16697	0.135756	Color2 [DarkGray]	1	4		Q69YL0	NCAS2_HUMAN	NCBP2AS2		2	2	1.0966	0.405182	0.236525	0.128919	0.601268	0.600854	-0.116731	-0.218506	-0.307407
	0.26446	0.040479	Color2 [DarkGray]	1	4		Q69YN4	VIR_HUMAN	VIRMA		22	22	-0.224065	-0.178082	-0.377368	-0.285657	-0.295276	-0.32002	-0.107491	-0.230532	-0.313488
	1.35878	0.204945	Color2 [DarkGray]	1	4		Q69YU5	BWNIN_HUMAN	BRAWNIN		1	0	1.29374	1.25883	1.37328	1.16345	0.980071	1.1675	0.283451	0.691741	0.829932
	0.269288	-0.261644	Color2 [DarkGray]	1	4		Q6AI08	HEAT6_HUMAN	HEATR6		1	1	-2.05814	-2.74329	-2.65006	-2.84042	-2.08305	-1.74309	-1.517	-2.4643	-2.58483
	0.5393	-0.0543823	Color2 [DarkGray]	1	4		Q6DD88	ATLA3_HUMAN	ATL3		13	13	0.87773	0.820304	0.931838	0.976683	0.87256	0.943777	0.632623	0.800621	0.565597
	1.16668	0.204183	Color2 [DarkGray]	1	4		Q6DKI1	RL7L_HUMAN	RPL7L1		7	7	2.60029	2.59833	2.4398	2.24994	2.31391	2.46202	1.94133	1.70277	1.57927
	0.175088	-0.0632044	Color2 [DarkGray]	1	4		Q6DKK2	TTC19_HUMAN	TTC19		10	10	3.22466	2.94302	2.83731	3.15204	3.12327	2.91929	2.42376	2.88696	2.67031
	0.354942	0.180037	Color2 [DarkGray]	1	4		Q6GMV3	PTRD1_HUMAN	PTRHD1		1	1	-1.80819	-2.24985	-1.98644	-1.94043	-2.51092	-2.13325	-2.86433	-1.50692	-2.23875
	0.155039	0.0920216	Color2 [DarkGray]	1	4		Q6GTS8	P20D1_HUMAN	PM20D1		2	2	-3.14553	-2.60901	-2.64341	-3.08448	-2.96709	-2.62245	-2.57277	-0.400317	-1.08908
	0.0173913	0.0220054	Color2 [DarkGray]	1	4		Q6IA69	NADE_HUMAN	NADSYN1		1	1	-2.98464	-2.69578	-2.83886	-2.04551	-3.17423	-3.36555	-1.80978	-0.505893	-3.06369
	1.79409	-0.224325	Color2 [DarkGray]	1	4		Q6IAA8	LTOR1_HUMAN	LAMTOR1		4	4	1.15802	0.995571	1.06932	1.31998	1.2384	1.3375	0.931402	0.392993	0.66554
	1.22484	0.173939	Color2 [DarkGray]	1	4		Q6IAN0	DRS7B_HUMAN	DHRS7B		10	10	2.04351	2.22853	2.03458	1.96582	1.92697	1.89201	1.63401	1.73756	1.9858
	0.931445	-0.431143	Color2 [DarkGray]	1	4		Q6IC98	GRAM4_HUMAN	GRAMD4		2	2	-2.02227	-2.68106	-2.47895	-2.14915	-1.84657	-1.89313	-2.12113	-2.10339	-3.21328
	0.437766	-0.831766	Color2 [DarkGray]	1	4		Q6ICH7	ASPH2_HUMAN	ASPHD2		2	2	-2.89297	-1.37731	-0.327515	-1.18048	-0.854342	-0.0676813	-1.67827	-1.07485	-2.83877
	0.33908	0.62088	Color2 [DarkGray]	1	4		Q6IEG0	SNR48_HUMAN	SNRNP48		2	2	-0.608659	-1.2974	-0.578736	-1.60194	-0.133633	-2.61186	-2.52864	-0.481936	-2.85021
	1.40218	-0.438118	Color2 [DarkGray]	1	4		Q6IN84	MRM1_HUMAN	MRM1		1	1	-1.94209	-1.52656	-1.9194	-1.46762	-1.29967	-1.30641	-3.92228	-2.58257	-1.70973
	0.667547	-0.413879	Color2 [DarkGray]	1	4		Q6IPR1	ETFR1_HUMAN	ETFRF1		1	1	-1.6717	-0.981161	-1.6475	-1.15429	-0.687653	-1.21678	-2.56016	-1.8949	-1.99271
	0.119243	-0.0734361	Color2 [DarkGray]	1	4		Q6IQ22	RAB12_HUMAN	RAB12		5	5	-0.195198	-0.672816	-0.901992	-0.374511	-0.51066	-0.664527	-0.472363	-0.759973	-0.637228
	0.349439	-0.167823	Color2 [DarkGray]	1	4		Q6IQ23	PKHA7_HUMAN	PLEKHA7		4	4	-1.50817	-2.06947	-1.62174	-1.39572	-1.55221	-1.74798	-1.36314	-1.16739	-0.675703
	0.273085	0.165467	Color2 [DarkGray]	1	4		Q6IQ49	SDE2_HUMAN	SDE2		3	3	0.0343323	0.0192509	0.230497	-0.420476	0.371442	-0.163285	0.246161	-0.619792	-0.95122
	0.207534	-0.0858672	Color2 [DarkGray]	1	4		Q6JQN1	ACD10_HUMAN	ACAD10		14	14	1.36139	0.99109	1.02981	1.00301	1.36613	1.27077	-0.162464	0.18827	0.117973
	1.20625	-1.21397	Color2 [DarkGray]	1	4		Q6KB66	K2C80_HUMAN	KRT80		13	13	-1.70566	-1.148	-1.58228	0.617806	-0.740803	-0.671021	-0.855729	-0.59811	2.16674
	0.271681	-0.211479	Color2 [DarkGray]	1	4		Q6KC79	NIPBL_HUMAN	NIPBL		30	30	1.54538	0.746287	0.732745	0.918032	1.45484	1.28598	0.411898	0.600886	0.345063
	0.192735	0.0690858	Color2 [DarkGray]	1	4		Q6KCM7	SCMC2_HUMAN	SLC25A25		9	8	0.553072	0.162963	0.142346	0.280002	0.197388	0.173735	0.109481	0.385972	-0.00608349
	0.0734072	0.0346699	Color2 [DarkGray]	1	4		Q6L8Q7	PDE12_HUMAN	PDE12		15	15	3.33333	2.92024	2.92972	2.86142	3.18855	3.02932	2.02277	2.27839	2.33608
	0.582501	-0.142028	Color2 [DarkGray]	1	4		Q6N075	MFSD5_HUMAN	MFSD5		5	5	1.485	1.64741	1.36161	1.76391	1.5197	1.63649	1.56576	1.3221	1.55329
	0.65798	0.507664	Color2 [DarkGray]	1	4		Q6NSI4	RADX_HUMAN	RADX		9	9	-0.66655	0.279978	0.113161	-0.251576	-0.915064	-0.629763	-0.482182	-0.623013	-0.501418
	0.978645	-1.61974	Color2 [DarkGray]	1	4		Q6NSJ0	MYORG_HUMAN	MYORG		1	1	-1.17043	-3.51735	-1.23733	-0.426852	-0.445591	-0.193463	-0.28044	-0.208323	-0.632
	0.0120151	-0.0127144	Color2 [DarkGray]	1	4		Q6NSJ2	PHLB3_HUMAN	PHLDB3		2	2	-0.0898333	-0.552403	-0.915095	-0.947742	-0.507077	-0.0643702	-0.595697	-0.185903	-2.31616
	0.453939	-0.164251	Color2 [DarkGray]	1	4		Q6NSJ5	LRC8E_HUMAN	LRRC8E		11	11	-0.0709906	0.0928478	0.0989704	0.49521	0.0759125	0.0424585	0.512023	-0.0719547	-0.0302668
	0.559417	-0.118436	Color2 [DarkGray]	1	4		Q6NT16	S18B1_HUMAN	SLC18B1		4	4	2.11824	1.8263	1.98899	2.02617	2.16837	2.09429	2.59494	2.51412	2.29495
	0.531966	-0.0566978	Color2 [DarkGray]	1	4		Q6NTF9	RHBD2_HUMAN	RHBDD2		3	3	2.697	2.69506	2.74491	2.72699	2.723	2.85707	2.55031	2.30938	2.0997
	0.110439	-0.0775242	Color2 [DarkGray]	1	4		Q6NUK1	SCMC1_HUMAN	SLC25A24		14	14	2.99354	2.26608	2.39192	2.41815	2.82999	2.63598	2.10213	2.24356	2.17575
	0.4356	-0.0555487	Color2 [DarkGray]	1	4		Q6NUM9	RETST_HUMAN	RETSAT		13	13	1.68783	1.50411	1.62413	1.65793	1.64673	1.67806	0.853229	0.882772	0.946598
	0.709752	-0.21973	Color2 [DarkGray]	1	4		Q6NUQ1	RINT1_HUMAN	RINT1		8	8	0.159834	-0.131032	-0.0879192	0.0858803	0.416933	0.0972586	-0.143338	-0.225515	-0.287759
	0.223382	-0.227719	Color2 [DarkGray]	1	4		Q6NUQ4	TM214_HUMAN	TMEM214		21	21	3.481	2.54841	2.56511	2.65085	3.52367	3.10315	1.83389	2.0211	1.78119
	0.192679	0.136815	Color2 [DarkGray]	1	4		Q6NUT3	MFS12_HUMAN	MFSD12		1	1	-0.582355	0.227126	0.149549	-0.0309048	-0.288589	-0.296632	-0.809954	-0.751919	-0.487224
	0.588841	0.141644	Color2 [DarkGray]	1	4		Q6NVY1	HIBCH_HUMAN	HIBCH		9	9	1.77268	1.5318	1.49146	1.33623	1.5409	1.49388	0.587867	0.967653	0.980161
	0.318402	-0.193973	Color2 [DarkGray]	1	4		Q6NW34	NEPRO_HUMAN	NEPRO		9	9	0.0411568	-0.8089	-0.350965	-0.200298	-0.242234	-0.0942564	-0.839397	-0.72744	-1.26217
	0.232322	-0.137474	Color2 [DarkGray]	1	4		Q6NXE6	ARMC6_HUMAN	ARMC6		4	4	1.69154	1.2767	0.988563	1.24543	1.50258	1.62123	2.38984	0.970109	1.54299
	0.0482222	0.0261265	Color2 [DarkGray]	1	4		Q6NXT4	ZNT6_HUMAN	SLC30A6		4	4	0.761658	0.837927	0.637003	0.971648	0.380135	0.806425	0.82007	0.66247	0.877837
	0.0365571	-0.0256421	Color2 [DarkGray]	1	4		Q6NXT6	TAPT1_HUMAN	TAPT1		6	6	-0.42789	0.0614901	-2.19345e-05	0.0721579	-0.458373	0.0967197	0.543473	-0.100945	0.0496016
	0.451119	-1.04648	Color2 [DarkGray]	1	4		Q6NZY4	ZCHC8_HUMAN	ZCCHC8		2	2	-3.27295	-0.531506	-0.223095	-0.179983	-0.759144	0.0510015	-2.70696	-2.29745	-3.23739
	0.473819	-0.248626	Color2 [DarkGray]	1	4		Q6P087	RUSD3_HUMAN	RPUSD3		8	8	2.0175	1.76476	1.33815	1.73223	2.06268	2.07139	0.998326	1.01129	1.09962
	0.537909	1.76459	Color2 [DarkGray]	1	4		Q6P158	DHX57_HUMAN	DHX57		2	2	0.209936	-1.76555	-0.226859	-4.50117	0.0415621	-2.61663	-2.45203	-0.158979	1.3382
	0.331887	0.213332	Color2 [DarkGray]	1	4		Q6P161	RM54_HUMAN	MRPL54		1	1	0.642936	0.479476	0.0918283	-0.224755	0.378764	0.420237	0.13751	-0.10087	-0.533441
	0.701855	-0.217007	Color2 [DarkGray]	1	4		Q6P1A2	MBOA5_HUMAN	LPCAT3		10	10	2.75173	2.60125	2.58636	3.11903	2.68769	2.78364	2.9247	3.47578	3.3698
	0.316066	0.133761	Color2 [DarkGray]	1	4		Q6P1J9	CDC73_HUMAN	CDC73		5	5	-1.38463	-0.883764	-1.11354	-1.09574	-1.26244	-1.42504	-0.925595	-1.98821	-1.21553
	0.436145	-0.202604	Color2 [DarkGray]	1	4		Q6P1L8	RM14_HUMAN	MRPL14		1	1	-0.68796	-1.00629	-1.22403	-0.912667	-0.874827	-0.522973	-3.3111	-1.22116	-1.25463
	0.361871	0.0433156	Color2 [DarkGray]	1	4		Q6P1M0	S27A4_HUMAN	SLC27A4		19	18	1.86909	1.82611	1.74932	1.84014	1.72086	1.75357	1.74742	1.57577	1.59354
	0.0250522	0.0111268	Color2 [DarkGray]	1	4		Q6P1N9	TATD1_HUMAN	TATDN1		4	4	0.235045	0.0364113	0.134849	0.196055	-0.140947	0.317817	-0.417353	0.300731	0.133718
	0.342632	0.156556	Color2 [DarkGray]	1	4		Q6P1Q0	LTMD1_HUMAN	LETMD1		12	12	3.23057	3.18908	2.79979	2.68014	3.12918	2.94044	2.42173	2.33717	2.37682
	0.346563	0.219381	Color2 [DarkGray]	1	4		Q6P1S2	CC033_HUMAN	C3orf33		4	4	3.39918	2.74383	2.78068	2.54102	3.05375	2.67077	2.31581	2.66363	2.16315
	0.331147	-0.278163	Color2 [DarkGray]	1	4		Q6P1X5	TAF2_HUMAN	TAF2		7	7	0.206293	-0.716766	-0.54426	-0.270976	0.323757	-0.273026	-0.0571947	0.0255671	-0.394788
	0.195731	-0.0433105	Color2 [DarkGray]	1	4		Q6P1X6	CH082_HUMAN	C8orf82		3	3	-0.184587	-0.201958	0.0534296	-0.106617	-0.0349998	-0.0615664	-0.749515	-0.603841	-1.19724
	0.452891	-0.159439	Color2 [DarkGray]	1	4		Q6P2E9	EDC4_HUMAN	EDC4		23	23	0.629303	0.229589	0.365041	0.428384	0.751759	0.522106	0.0475769	0.291561	0.126736
	0.908337	0.550751	Color2 [DarkGray]	1	4		Q6P2Q9	PRP8_HUMAN	PRPF8		68	68	3.24624	3.76849	3.52326	3.28131	2.49323	3.1112	2.81944	2.8283	3.07443
	0.0266485	-0.0332282	Color2 [DarkGray]	1	4		Q6P3W7	SCYL2_HUMAN	SCYL2		3	3	-1.9488	-1.84068	-2.3888	-2.78403	-1.74534	-1.54923	-0.805146	-1.90949	-1.86228
	0.298316	0.495278	Color2 [DarkGray]	1	4		Q6P3X3	TTC27_HUMAN	TTC27		4	4	-2.74738	-2.80339	-3.10416	-4.66657	-2.44617	-3.02802	-2.26848	-2.96043	-3.78384
	0.136011	-0.273743	Color2 [DarkGray]	1	4		Q6P444	MTFR2_HUMAN	MTFR2		1	1	-2.17641	-4.00497	-1.90147	-1.99057	-2.17854	-3.09251	-2.41786	-3.06412	-2.17973
	0.216937	-0.0962556	Color2 [DarkGray]	1	4		Q6P4A7	SFXN4_HUMAN	SFXN4		8	8	1.60061	1.33218	1.16873	1.23895	1.63925	1.51209	1.10477	1.02308	1.00902
	0.417914	-0.68985	Color2 [DarkGray]	1	4		Q6P4F7	RHGBA_HUMAN	ARHGAP11A		1	1	-2.44898	-3.68844	-2.89697	-2.80029	-1.12469	-3.03986	-1.63091	-3.80077	-2.90284
	0.203713	-0.146283	Color2 [DarkGray]	1	4		Q6P4H8	ACKMT_HUMAN	ATPSCKMT		3	3	0.672786	0.251369	0.764922	0.499332	1.16422	0.464375	0.138364	-0.0571356	0.351427
	0.143259	-0.0880919	Color2 [DarkGray]	1	4		Q6P4Q7	CNNM4_HUMAN	CNNM4		9	7	0.745915	0.835822	1.13683	1.35203	0.680522	0.950288	1.53637	1.4155	1.60804
	0.311619	-0.0598408	Color2 [DarkGray]	1	4		Q6P587	FAHD1_HUMAN	FAHD1		3	3	1.70804	1.7572	1.68947	1.65554	1.91657	1.76212	0.972527	1.34303	1.43851
	0.335607	-0.397932	Color2 [DarkGray]	1	4		Q6P5Z2	PKN3_HUMAN	PKN3		2	2	-2.88181	-1.3118	-1.92154	-1.52607	-1.98414	-1.41114	-1.49446	-0.912892	-2.6222
	0.238565	0.172061	Color2 [DarkGray]	1	4		Q6P6C2	ALKB5_HUMAN	ALKBH5		2	2	-1.8745	-1.14452	-0.98379	-1.3655	-1.53445	-1.61905	-0.493741	-1.36652	-1.18359
	0.516541	0.240983	Color2 [DarkGray]	1	4		Q6P996	PDXD1_HUMAN	PDXDC1		7	4	0.399941	0.215421	0.361408	-0.114145	-0.110353	0.47832	0.877256	0.992193	0.943836
	0.151552	0.117915	Color2 [DarkGray]	1	4		Q6P9B6	MEAK7_HUMAN	MEAK7		5	5	-1.57687	-0.885266	-1.30037	-0.95345	-1.5659	-1.59689	-1.05556	-1.39398	-1.30082
	0.0351797	0.0324898	Color2 [DarkGray]	1	4		Q6P9B9	INT5_HUMAN	INTS5		7	7	0.402542	0.0652599	-0.297661	-0.399603	0.424676	0.0475988	-0.833409	-0.64184	-0.411426
	0.195731	-0.541596	Color2 [DarkGray]	1	4		Q6P9F7	LRC8B_HUMAN	LRRC8B		1	1	-3.00485	-2.08995	-4.99371	-3.22591	-1.58824	-3.64958	-2.46171	-3.56469	-2.93034
	0.0194378	-0.109994	Color2 [DarkGray]	1	4		Q6PCB7	S27A1_HUMAN	SLC27A1		3	3	0.542819	0.911051	-3.79713	0.858151	-0.0104361	-2.86099	-2.87678	0.44074	0.200025
	0.348267	-0.812653	Color2 [DarkGray]	1	4		Q6PCT2	FXL19_HUMAN	FBXL19		1	1	-1.56173	-3.40808	-3.06641	-1.15139	-1.01364	-3.43323	-2.96106	-2.93846	-3.13851
	0.706336	0.254894	Color2 [DarkGray]	1	4		Q6PD62	CTR9_HUMAN	CTR9		9	9	0.0288582	-0.451056	-0.239472	-0.553373	-0.574263	-0.298716	-0.28354	-0.522849	-0.386781
	0.589109	-0.222152	Color2 [DarkGray]	1	4		Q6PEW1	ZCH12_HUMAN	ZCCHC12		5	4	-1.08536	-1.36204	-1.46889	-0.836912	-1.22602	-1.18691	-1.563	-1.7366	-1.34015
	0.099778	0.0865787	Color2 [DarkGray]	1	4		Q6PGP7	TTC37_HUMAN	TTC37		11	11	-0.0252047	-0.609859	-0.505952	-0.933589	-0.0598459	-0.407317	-0.849328	-1.01037	-1.26551
	0.950669	0.829737	Color2 [DarkGray]	1	4		Q6PHR2	ULK3_HUMAN	ULK3		1	1	-3.3056	-2.9338	-2.41256	-4.31135	-3.23776	-3.59205	-1.11173	-1.55264	-2.32788
	0.346337	-0.0617294	Color2 [DarkGray]	1	4		Q6PI48	SYDM_HUMAN	DARS2		21	21	4.40873	4.22662	4.1629	4.32445	4.31982	4.33917	3.56429	3.87528	3.86988
	0.212127	0.0593898	Color2 [DarkGray]	1	4		Q6PI78	TMM65_HUMAN	TMEM65		7	7	5.74574	5.57199	5.6602	5.44325	5.58114	5.77537	5.67718	5.59666	5.39707
	0.261386	0.112396	Color2 [DarkGray]	1	4		Q6PIU2	NCEH1_HUMAN	NCEH1		5	5	-0.260698	-0.365487	-0.324272	-0.765488	-0.237835	-0.284324	-0.402454	-0.290349	-0.326651
	0.454867	0.25514	Color2 [DarkGray]	1	4		Q6PIW4	FIGL1_HUMAN	FIGNL1		2	1	0.101	0.0323458	0.299537	0.149935	-0.56549	0.0830164	0.712541	0.792081	0.947171
	0.549681	1.43262	Color2 [DarkGray]	1	4		Q6PIY7	GLD2_HUMAN	TENT2		2	2	-0.420569	-0.874291	-0.28048	-1.16763	-0.501766	-4.20381	-0.631278	-0.558702	-0.887127
	1.076	0.177827	Color2 [DarkGray]	1	4		Q6PJG6	BRAT1_HUMAN	BRAT1		7	7	-0.393549	-0.608888	-0.40005	-0.684041	-0.581501	-0.670426	-0.789452	-1.00421	-0.827819
	0.518729	-0.0986547	Color2 [DarkGray]	1	4		Q6PJT7	ZC3HE_HUMAN	ZC3H14		13	13	-0.265639	-0.277625	-0.470201	-0.340748	-0.189601	-0.187152	-0.373113	-0.604304	-0.815938
	0.00431105	-0.00530465	Color2 [DarkGray]	1	4		Q6PK04	CC137_HUMAN	CCDC137		2	2	-1.01536	-1.28582	-1.99311	-1.982	-1.14322	-1.15315	-1.46401	-2.11028	-2.53641
	1.13329	0.59178	Color2 [DarkGray]	1	4		Q6PK18	OGFD3_HUMAN	OGFOD3		2	2	-0.944072	-0.597484	-1.0535	-1.8261	-1.42033	-1.12397	-2.27827	-1.20789	-0.617597
	0.2944	0.0481094	Color2 [DarkGray]	1	4		Q6PKG0	LARP1_HUMAN	LARP1		8	8	0.225564	0.198504	0.296118	0.259495	0.242972	0.073391	0.141408	0.474319	0.175351
	1.00383	0.583238	Color2 [DarkGray]	1	4		Q6PL18	ATAD2_HUMAN	ATAD2		12	9	-0.26702	0.425277	0.370709	-0.400078	-0.683662	-0.137008	0.0702925	-0.250983	-0.621364
	0.314669	-0.157055	Color2 [DarkGray]	1	4		Q6PML9	ZNT9_HUMAN	SLC30A9		12	12	3.05236	2.44385	2.59503	2.68371	2.99244	2.88626	2.38489	2.35269	2.4196
	0.0689798	0.0631653	Color2 [DarkGray]	1	4		Q6R327	RICTR_HUMAN	RICTOR		6	6	-0.311632	-1.03226	-1.05628	-1.17477	-0.472257	-0.942642	-0.755639	-1.94868	-1.52073
	0.82424	1.09555	Color2 [DarkGray]	1	4		Q6RFH5	WDR74_HUMAN	WDR74		2	2	-2.12831	-1.69767	-2.0462	-2.02354	-3.02832	-4.10698	-2.40373	-2.02782	-2.20334
	0.813115	-0.321662	Color2 [DarkGray]	1	4		Q6RW13	ATRAP_HUMAN	AGTRAP		2	2	-1.51287	-1.16537	-1.03456	-0.716285	-1.11353	-0.918013	-0.669086	-1.24049	-1.12884
	0.17942	0.22178	Color2 [DarkGray]	1	4		Q6STE5	SMRD3_HUMAN	SMARCD3		2	2	-3.40409	-2.33833	-3.26239	-2.57372	-3.44307	-3.65336	-2.60361	-3.13991	-3.07622
	0.22016	-0.43058	Color2 [DarkGray]	1	4		Q6SZW1	SARM1_HUMAN	SARM1		23	23	2.22911	0.45936	0.697191	0.948789	2.59997	1.12865	0.59909	0.227778	0.164254
	0.159503	-0.0920544	Color2 [DarkGray]	1	4		Q6UB28	MAP12_HUMAN	METAP1D		4	4	1.29699	0.816091	0.666933	0.814577	1.15236	1.08924	0.294387	0.568801	0.467982
	0.228625	-0.0685279	Color2 [DarkGray]	1	4		Q6UB35	C1TM_HUMAN	MTHFD1L		30	30	4.47201	4.20817	4.15808	4.22003	4.43686	4.38696	3.92362	3.81809	3.80476
	0.158327	-0.0530345	Color2 [DarkGray]	1	4		Q6UN15	FIP1_HUMAN	FIP1L1		5	5	0.278946	-0.126493	0.132331	0.230566	0.113546	0.0997753	0.0371819	-0.382598	-0.573789
	0.863292	-0.2271	Color2 [DarkGray]	1	4		Q6UVK1	CSPG4_HUMAN	CSPG4		4	4	-1.74873	-1.95656	-1.53295	-1.52603	-1.51625	-1.51466	-1.3529	-1.18134	-1.65335
	0.621099	-0.285569	Color2 [DarkGray]	1	4		Q6UVY6	MOXD1_HUMAN	MOXD1		6	6	1.83693	1.43071	1.18122	1.73545	1.9186	1.65152	1.6449	1.20926	1.16886
	0.574289	0.129189	Color2 [DarkGray]	1	4		Q6UW02	CP20A_HUMAN	CYP20A1		6	6	-0.785766	-0.93339	-0.733967	-0.789827	-1.05488	-0.995982	-1.20816	-1.17514	-1.16833
	0.123869	0.0785131	Color2 [DarkGray]	1	4		Q6UW63	PLGT2_HUMAN	POGLUT2		2	2	-2.51775	-2.89458	-2.29816	-2.34279	-2.7976	-2.80563	-1.95142	-1.90567	-1.78792
	0.181076	-0.145598	Color2 [DarkGray]	1	4		Q6UW68	TM205_HUMAN	TMEM205		4	4	1.74978	2.34532	2.3985	2.72803	1.95886	2.2435	2.70306	2.76676	2.65666
	0.886801	-0.152802	Color2 [DarkGray]	1	4		Q6UW78	UQCC3_HUMAN	UQCC3		1	1	0.682724	0.65314	0.596076	0.905828	0.65016	0.834358	0.307379	0.649047	-0.87506
	0.0904684	-0.0230287	Color2 [DarkGray]	1	4		Q6UWP7	LCLT1_HUMAN	LCLAT1		8	8	2.15356	2.28087	2.13156	2.34694	2.07754	2.2106	2.23306	2.09073	2.32586
	0.26645	0.217569	Color2 [DarkGray]	1	4		Q6UWS5	PT117_HUMAN	PET117		1	1	-1.23318	-1.81708	-1.87739	-2.36206	-1.54659	-1.67171	-2.42855	-2.54622	-2.80526
	0.441293	0.704656	Color2 [DarkGray]	1	4		Q6UWU2	GLB1L_HUMAN	GLB1L		1	1	-3.17632	-2.46193	-2.8524	-4.81734	-3.11215	-2.67511	-1.09857	-0.710233	-1.75623
	0.0414295	-0.0583064	Color2 [DarkGray]	1	4		Q6UWU4	CF089_HUMAN	C6orf89		1	1	-2.88773	-3.80579	-2.36888	-2.90498	-2.59529	-3.38722	-2.72243	-3.19811	-2.31741
	0.219247	0.0590623	Color2 [DarkGray]	1	4		Q6UWY0	ARSK_HUMAN	ARSK		4	4	0.428201	0.125475	0.393169	0.339477	0.236488	0.193693	-0.15182	-0.00731087	-2.25582
	0.0194753	0.0089585	Color2 [DarkGray]	1	4		Q6UX07	DHR13_HUMAN	DHRS13		4	4	-0.00733089	-0.49668	-0.12811	-0.18521	-0.170183	-0.303603	-0.650074	-0.477985	-0.638108
	0.11135	-0.041159	Color2 [DarkGray]	1	4		Q6UX53	MET7B_HUMAN	METTL7B		5	5	1.20606	1.26971	0.910641	1.31113	1.05346	1.14529	0.79378	1.17535	0.919129
	0.252313	-0.343799	Color2 [DarkGray]	1	4		Q6UX98	ZDH24_HUMAN	ZDHHC24		1	1	-0.918537	-1.30961	-2.46665	-1.77278	-0.925997	-0.964624	-2.19442	-1.18694	-1.81666
	0.106749	0.0899623	Color2 [DarkGray]	1	4		Q6UXD5	SE6L2_HUMAN	SEZ6L2		1	1	-2.46875	-1.8298	-2.5705	-2.27284	-2.10492	-2.76117	-1.96762	-2.17651	-3.08072
	0.30972	-0.158295	Color2 [DarkGray]	1	4		Q6UXV4	MIC27_HUMAN	APOOL		6	6	1.83775	1.21169	1.30895	1.46075	1.68226	1.69025	1.48718	1.24956	1.23899
	0.219142	-0.0466375	Color2 [DarkGray]	1	4		Q6W2J9	BCOR_HUMAN	BCOR		10	10	-0.70327	-0.794522	-0.648581	-0.639447	-0.562953	-0.80406	-1.06495	-0.706888	-1.10787
	0.714643	-0.28117	Color2 [DarkGray]	1	4		Q6WCQ1	MPRIP_HUMAN	MPRIP		5	5	-1.37724	-1.57283	-1.69265	-1.56898	-1.06059	-1.16965	-2.34056	-1.40396	-1.72975
	0.0436567	0.0316947	Color2 [DarkGray]	1	4		Q6WKZ4	RFIP1_HUMAN	RAB11FIP1		3	2	2.42404	1.80814	2.33989	2.20444	2.40274	1.8698	2.14567	1.81558	2.14991
	0.0583308	0.0245562	Color2 [DarkGray]	1	4		Q6WRX3	ZY11A_HUMAN	ZYG11A		2	2	-0.0411015	0.283836	-0.184422	-0.0761538	0.0785122	-0.0177135	-0.155957	-2.27754	-3.55509
	1.30733	0.175944	Color2 [DarkGray]	1	4		Q6Y1H2	HACD2_HUMAN	HACD2		2	2	1.57157	1.56727	1.58644	1.49475	1.28085	1.42185	1.25233	1.34524	1.62537
	0.380748	-0.425148	Color2 [DarkGray]	1	4		Q6Y288	B3GLT_HUMAN	B3GLCT		2	2	-0.895545	-1.93206	-1.97417	-0.922463	-0.812779	-1.79109	-1.97689	-1.66754	-1.50399
	0.433129	0.240077	Color2 [DarkGray]	1	4		Q6Y7W6	GGYF2_HUMAN	GIGYF2		4	4	-0.548589	-0.757132	-0.58652	-0.952374	-0.440721	-1.21938	-1.65162	-1.44038	-1.57829
	0.474479	-0.258312	Color2 [DarkGray]	1	4		Q6YHK3	CD109_HUMAN	CD109		2	2	-1.76046	-1.6159	-1.87521	-1.12848	-1.44801	-1.90015	-2.08457	-2.36269	-3.12026
	0.415798	-0.142317	Color2 [DarkGray]	1	4		Q6YN16	HSDL2_HUMAN	HSDL2		20	20	4.77652	4.47728	4.61953	4.65508	5.00119	4.644	4.05613	4.35229	4.23476
	0.850687	-0.129397	Color2 [DarkGray]	1	4		Q6YP21	KAT3_HUMAN	KYAT3		6	6	1.07872	0.927045	1.05376	1.19099	1.21238	1.04436	0.917638	0.859009	0.361214
	0.504606	-0.404973	Color2 [DarkGray]	1	4		Q6ZMG9	CERS6_HUMAN	CERS6		3	3	0.879425	0.198915	-0.244146	0.738637	0.438275	0.8722	0.664626	0.679273	0.25696
	0.0383593	0.105452	Color2 [DarkGray]	1	4		Q6ZMU1	C3P1_HUMAN	C3P1		1	1	-1.08777	-2.4737	-3.0915	-3.23764	-0.900606	-2.83109	0.0699816	0.296287	0.114883
	0.101419	-0.177829	Color2 [DarkGray]	1	4		Q6ZN17	LN28B_HUMAN	LIN28B		2	2	-2.98505	-1.39759	-1.18004	-2.21691	-1.38098	-1.4313	-0.521716	-1.43861	-3.28726
	0.560861	0.432641	Color2 [DarkGray]	1	4		Q6ZN66;Q96PP9	GBP4_HUMAN;GBP6_HUMAN	GBP4;GBP6		1	0	-2.80707	-3.5154	-3.32485	-3.19249	-3.62895	-4.1238	-1.59011	-0.958215	-1.25501
	0.137961	0.0323903	Color2 [DarkGray]	1	4		Q6ZNA5	FRRS1_HUMAN	FRRS1		2	2	-2.30345	-2.10242	-2.35919	-2.27176	-2.23077	-2.3597	-2.69763	-2.49942	-3.63468
	0.78377	-0.215097	Color2 [DarkGray]	1	4		Q6ZNB6	NFXL1_HUMAN	NFXL1		12	12	0.330062	0.0120125	-0.0871077	0.326376	0.279366	0.294516	0.270694	0.494899	-0.105646
	0.263392	0.362409	Color2 [DarkGray]	1	4		Q6ZNJ1	NBEL2_HUMAN	NBEAL2		6	6	-2.92226	-1.672	-3.09538	-3.23839	-2.29203	-3.24644	0.383482	0.499136	0.0671787
	0.147506	-0.109108	Color2 [DarkGray]	1	4		Q6ZPD9	D19L3_HUMAN	DPY19L3		2	2	-0.0275908	-0.96032	-0.537909	-0.456429	-0.289357	-0.45271	-1.13475	-0.346078	-0.967059
	0.121913	0.500452	Color2 [DarkGray]	1	4		Q6ZRI6	CO039_HUMAN	C15orf39		1	1	-0.232738	-3.17131	-3.55833	-3.77769	-4.00036	-0.685678	-2.78898	-3.60664	-2.363
	0.56336	-0.128809	Color2 [DarkGray]	1	4		Q6ZRP7	QSOX2_HUMAN	QSOX2		11	11	0.8578	0.618679	0.763103	0.996235	0.741044	0.888729	0.0702744	0.318083	0.597819
	0.364939	-0.338763	Color2 [DarkGray]	1	4		Q6ZRQ5	MMS22_HUMAN	MMS22L		11	11	0.0340662	-0.675768	-0.893575	-0.42109	0.36276	-0.460658	-1.04063	-0.824385	-0.880466
	0.440743	-0.0750055	Color2 [DarkGray]	1	4		Q6ZRS2	SRCAP_HUMAN	SRCAP		16	16	0.5998	0.501458	0.412934	0.621366	0.481697	0.636147	0.176228	0.470543	0.64667
	0.121661	0.0488551	Color2 [DarkGray]	1	4		Q6ZT21	TMPPE_HUMAN	TMPPE		2	2	-0.097929	-0.213921	-0.214532	-0.00822163	-0.17442	-0.490305	-0.677925	-0.106236	-0.074605
	1.23182	-1.01298	Color2 [DarkGray]	1	4		Q6ZU65	UBN2_HUMAN	UBN2		2	2	-2.44345	-3.06255	-3.6787	-1.79806	-2.03588	-2.31181	-1.96861	-2.65572	-2.61255
	0.261468	0.0955629	Color2 [DarkGray]	1	4		Q6ZUT1	NKAP1_HUMAN	NKAPD1		3	3	-0.130201	-0.078021	-0.285781	-0.442575	-0.333556	-0.00456047	1.23334	0.743829	0.667175
	0.928034	-1.59605	Color2 [DarkGray]	1	4		Q6ZVX7	FBX50_HUMAN	NCCRP1		4	4	-3.29008	-1.16962	-1.82948	0.49859	-0.889691	-1.10993	-1.02758	-0.590899	1.1434
	0.0325676	0.0312227	Color2 [DarkGray]	1	4		Q6ZW49	PAXI1_HUMAN	PAXIP1		3	3	-0.517707	-0.74602	-1.05203	-0.236317	-1.11982	-1.05328	-1.02672	-1.31519	-0.898446
	0.640754	-0.276211	Color2 [DarkGray]	1	4		Q6ZWJ1	STXB4_HUMAN	STXBP4		3	3	-1.16991	-1.44201	-1.45737	-0.857235	-1.41554	-0.967881	-2.39278	-3.774	-1.29929
	1.07537	-0.353992	Color2 [DarkGray]	1	4		Q6ZWT7	MBOA2_HUMAN	MBOAT2		3	3	0.400269	0.3808	0.279917	1.00605	0.58804	0.528871	0.191121	0.932158	0.762457
	1.60979	-0.184879	Color2 [DarkGray]	1	4		Q6ZXV5	TMTC3_HUMAN	TMTC3		15	15	1.23117	1.13649	1.12479	1.41195	1.36147	1.27368	0.861608	0.966948	0.854121
	1.04074	-0.303929	Color2 [DarkGray]	1	4		Q709C8	VP13C_HUMAN	VPS13C		17	17	0.80637	0.416854	0.485124	0.74579	0.905966	0.968379	1.5483	0.926457	1.3794
	0.240239	0.0952377	Color2 [DarkGray]	1	4		Q709F0	ACD11_HUMAN	ACAD11		12	11	0.71983	0.997028	0.910484	0.986073	0.531301	0.824254	0.779943	0.842743	1.18448
	0.083413	-0.0779486	Color2 [DarkGray]	1	4		Q70CQ2	UBP34_HUMAN	USP34		2	2	-1.69714	-2.46099	-2.27561	-2.15088	-1.61944	-2.42958	-2.49624	-1.94966	-2.60704
	0.390172	0.248738	Color2 [DarkGray]	1	4		Q70CQ3	UBP30_HUMAN	USP30		4	4	-0.691041	-1.23606	-1.60449	-1.45325	-1.34105	-1.4835	-1.75778	-1.50492	-1.43969
	0.173974	-0.0947854	Color2 [DarkGray]	1	4		Q70HW3	SAMC_HUMAN	SLC25A26		4	4	-0.730643	-1.0163	-1.1878	-0.685891	-0.769641	-1.19485	-1.08706	-0.945309	-1.17786
	0.27206	-0.315789	Color2 [DarkGray]	1	4		Q70JA7	CHSS3_HUMAN	CHSY3		1	1	-3.04505	-3.15666	-3.39364	-2.01318	-3.5422	-3.0926	-2.67395	-3.7018	-3.23057
	3.10491	-0.407781	Color2 [DarkGray]	1	4		Q70UQ0	IKIP_HUMAN	IKBIP		5	5	-0.0357523	-0.125746	-0.0681448	0.401311	0.309323	0.283067	-0.153312	-0.141938	-0.102065
	0.226806	0.115822	Color2 [DarkGray]	1	4		Q71RC2	LARP4_HUMAN	LARP4		6	6	0.554598	0.373725	0.113524	0.531048	0.138884	0.0244503	-0.236646	-0.135376	-0.205988
	0.190984	0.328814	Color2 [DarkGray]	1	4		Q71U36	TBA1A_HUMAN	TUBA1A		1	0	-0.946788	-0.314173	0.191194	-0.0152283	-0.218959	-1.82202	1.45031	1.45849	1.07746
	0.570001	0.435668	Color2 [DarkGray]	1	4		Q71UM5	RS27L_HUMAN	RPS27L		1	1	0.0145178	0.0824995	0.280788	-0.433718	-0.809772	0.31429	0.795675	0.181037	0.688659
	0.255546	-0.150704	Color2 [DarkGray]	1	4		Q75QN2	INT8_HUMAN	INTS8		5	5	-0.344937	-0.482588	-1.07738	-0.509691	-0.358604	-0.584499	-0.982482	-0.773901	-0.652012
	1.8395	-0.4223	Color2 [DarkGray]	1	4		Q75T13	PGAP1_HUMAN	PGAP1		3	3	-1.01696	-0.92873	-1.11709	-0.498824	-0.770942	-0.526118	-0.513703	-0.752707	-0.841018
	0.754608	0.205677	Color2 [DarkGray]	1	4		Q76FK4	NOL8_HUMAN	NOL8		7	7	-0.297474	0.0277405	-0.307881	-0.505157	-0.390332	-0.299156	0.1928	0.0231028	-0.400253
	0.971084	-0.244148	Color2 [DarkGray]	1	4		Q7KYR7	BT2A1_HUMAN	BTN2A1		4	2	-0.0670176	0.247876	-0.0155201	0.42841	0.210642	0.25873	-0.0549726	-0.188206	-0.942821
	0.761798	0.284405	Color2 [DarkGray]	1	4		Q7KZ85	SPT6H_HUMAN	SUPT6H		12	12	-0.930478	-0.508773	-0.62896	-0.804641	-1.19919	-0.917598	-0.61171	-0.716548	-0.636585
	0.705842	0.316403	Color2 [DarkGray]	1	4		Q7KZF4	SND1_HUMAN	SND1		29	29	1.54594	2.14848	2.0603	1.74963	1.47071	1.58518	2.16122	1.70094	2.04679
	1.62851	-0.199105	Color2 [DarkGray]	1	4		Q7KZI7	MARK2_HUMAN	MARK2		9	6	2.6482	2.4924	2.56985	2.82575	2.71091	2.77111	1.9673	2.41278	2.4323
	0.141434	-0.0907129	Color2 [DarkGray]	1	4		Q7KZN9	COX15_HUMAN	COX15		6	6	1.7668	1.55427	0.978026	1.53664	1.56915	1.46544	1.05779	1.35276	1.18516
	0.249622	-0.22735	Color2 [DarkGray]	1	4		Q7L014	DDX46_HUMAN	DDX46		28	28	2.90851	2.3447	2.41203	2.29431	3.36861	2.68437	2.76017	2.78093	2.48857
	0.919949	-0.469463	Color2 [DarkGray]	1	4		Q7L0J3	SV2A_HUMAN	SV2A		4	4	-1.15709	-0.990346	-0.977126	-0.203316	-0.99813	-0.514731	0.228682	0.250494	0.156298
	0.0167827	-0.00535901	Color2 [DarkGray]	1	4		Q7L0Y3	TM10C_HUMAN	TRMT10C		17	17	3.47447	3.32358	3.28912	3.22146	3.52991	3.35187	2.73832	2.97336	2.62253
	1.56121	0.554836	Color2 [DarkGray]	1	4		Q7L1Q6	5MP2_HUMAN	BZW1		2	2	-0.110656	-0.140872	-0.127287	-0.860773	-0.827501	-0.355049	0.0883617	-0.160192	0.322223
	0.488197	-0.908031	Color2 [DarkGray]	1	4		Q7L1W4	LRC8D_HUMAN	LRRC8D		3	3	-2.22875	-3.60401	-3.1672	-1.26155	-3.48516	-1.52915	-1.35441	-1.90667	-1.6604
	0.603652	0.145311	Color2 [DarkGray]	1	4		Q7L2E3	DHX30_HUMAN	DHX30		48	48	3.66988	3.58558	3.49033	3.42811	3.27728	3.60447	3.18924	3.26964	2.84017
	1.45663	0.34969	Color2 [DarkGray]	1	4		Q7L2H7	EIF3M_HUMAN	EIF3M		4	4	-0.433419	-0.448067	-0.391433	-0.587196	-0.766201	-0.968592	-1.01033	-0.156811	-0.485663
	0.129525	-0.0484711	Color2 [DarkGray]	1	4		Q7L3T8	SYPM_HUMAN	PARS2		9	9	1.14591	0.789063	0.912869	0.899198	1.17567	0.918386	0.325665	0.384423	0.231445
	0.107156	-0.0393432	Color2 [DarkGray]	1	4		Q7L4I2	RSRC2_HUMAN	RSRC2		4	4	1.42166	1.5392	1.30473	1.27831	1.67038	1.43494	2.00891	1.70002	2.15187
	0.352031	0.296332	Color2 [DarkGray]	1	4		Q7L523	RRAGA_HUMAN	RRAGA		5	1	-0.87455	-0.00905132	0.220817	-0.403154	-0.728084	-0.420542	-1.18597	0.354018	-0.0338755
	0.0317951	0.00959396	Color2 [DarkGray]	1	4		Q7L576	CYFP1_HUMAN	CYFIP1		28	18	0.769565	0.820679	0.807012	0.975597	0.630298	0.762578	0.758111	0.78708	0.899144
	0.648873	0.183302	Color2 [DarkGray]	1	4		Q7L590	MCM10_HUMAN	MCM10		4	4	-1.24992	-1.35534	-1.29562	-1.69778	-1.48471	-1.2683	-1.50556	-1.19351	-1.82492
	0.132269	0.0563224	Color2 [DarkGray]	1	4		Q7L592	NDUF7_HUMAN	NDUFAF7		12	12	2.32566	2.12373	2.13266	1.88491	2.37689	2.15129	1.16819	1.54154	1.41184
	0.653254	1.35547	Color2 [DarkGray]	1	4		Q7L5D6	GET4_HUMAN	GET4		2	2	0.298387	0.308222	-0.254852	-0.570808	-3.05684	-0.0869894	0.325022	-0.224316	0.955522
	0.689609	-0.179604	Color2 [DarkGray]	1	4		Q7L5N7	PCAT2_HUMAN	LPCAT2		7	7	0.389525	0.137461	0.313686	0.31829	0.632658	0.428536	0.0337772	0.44619	0.18465
	0.115542	0.0695744	Color2 [DarkGray]	1	4		Q7L7X3	TAOK1_HUMAN	TAOK1		2	1	-1.66819	-2.35571	-1.75099	-2.02914	-2.02024	-1.93423	-2.57549	-1.64788	-2.09745
	0.0233891	-0.00881449	Color2 [DarkGray]	1	4		Q7L8L6	FAKD5_HUMAN	FASTKD5		18	18	2.87895	2.50321	2.52581	2.58032	2.68586	2.66824	1.80834	2.20814	2.06355
	0.0672235	-0.0283035	Color2 [DarkGray]	1	4		Q7L9B9	EEPD1_HUMAN	EEPD1		4	4	-0.662962	-0.546634	-0.544275	-0.341148	-0.504517	-0.823296	-0.48521	-0.678107	-0.375645
	0.0447183	0.169241	Color2 [DarkGray]	1	4		Q7L9L4;Q9H8S9	MOB1A_HUMAN;MOB1B_HUMAN	MOB1A;MOB1B		1	0	-3.60902	-0.310216	-0.498019	-3.08556	-1.04892	-0.790495	-2.74716	0.0415993	0.290118
	0.208153	0.0863943	Color2 [DarkGray]	1	4		Q7LGA3	HS2ST_HUMAN	HS2ST1		4	4	0.304367	0.754605	0.450527	0.237091	0.485636	0.52759	0.306868	0.119557	0.021245
	0.136338	0.0412439	Color2 [DarkGray]	1	4		Q7RTP0	NIPA1_HUMAN	NIPA1		2	2	-0.340935	-0.657074	-0.455148	-0.400765	-0.597136	-0.578986	-0.635022	0.0162106	0.0420494
	0.133144	-0.10923	Color2 [DarkGray]	1	4		Q7RTS9	DYM_HUMAN	DYM		2	2	-2.27995	-2.84529	-2.01582	-2.26981	-1.96482	-2.57874	-1.68842	-1.78062	-2.0356
	0.321356	0.199404	Color2 [DarkGray]	1	4		Q7RTV0	PHF5A_HUMAN	PHF5A		2	2	-0.439507	-0.313293	-1.10287	-0.935528	-0.822889	-0.695468	-0.0423241	-0.475528	-1.11148
	0.0580773	-0.0297864	Color2 [DarkGray]	1	4		Q7RTY0	MOT13_HUMAN	SLC16A13		1	1	0.198405	-0.131228	0.0489206	0.0814342	0.321007	-0.196984	0.82283	0.289269	0.561787
	0.0407729	0.0170209	Color2 [DarkGray]	1	4		Q7Z2K6	ERMP1_HUMAN	ERMP1		14	14	2.52795	2.3695	2.52475	2.59339	2.19298	2.58477	2.4551	2.66176	2.68533
	1.05125	0.210205	Color2 [DarkGray]	1	4		Q7Z2T5	TRM1L_HUMAN	TRMT1L		6	6	0.138285	-0.0361919	-0.058836	-0.0595551	-0.294295	-0.233507	-0.51695	-0.496633	-0.267056
	0.396625	0.0537926	Color2 [DarkGray]	1	4		Q7Z2W4	ZCCHV_HUMAN	ZC3HAV1		20	20	1.37701	1.30761	1.35556	1.27305	1.21177	1.39399	1.61478	1.56119	1.52
	0.514291	0.120929	Color2 [DarkGray]	1	4		Q7Z2W9	RM21_HUMAN	MRPL21		5	5	0.80978	0.961637	0.618015	0.722352	0.676788	0.627505	0.634754	0.671568	0.380631
	1.22281	0.653117	Color2 [DarkGray]	1	4		Q7Z3B0	SIM15_HUMAN	SMIM15		1	1	-0.755328	-1.08647	-1.13925	-1.38885	-2.08509	-1.46646	-1.17267	-1.41144	-3.1233
	0.0882869	0.0100638	Color2 [DarkGray]	1	4		Q7Z3B4	NUP54_HUMAN	NUP54		9	9	0.312293	0.31695	0.271367	0.330796	0.325081	0.214541	-0.236047	0.0574179	0.231339
	1.53232	-0.397297	Color2 [DarkGray]	1	4		Q7Z3C6	ATG9A_HUMAN	ATG9A		7	7	-0.163161	0.115244	-0.178925	0.462441	0.224909	0.277698	0.942122	0.772857	0.766876
	0.110631	0.0411189	Color2 [DarkGray]	1	4		Q7Z3D6	GLUCM_HUMAN	DGLUCY		4	4	-0.454758	-0.432875	-0.713209	-0.709133	-0.379321	-0.635744	-3.18206	-1.40069	-0.981399
	0.391	-0.216252	Color2 [DarkGray]	1	4		Q7Z3J2	VP35L_HUMAN	VPS35L		11	11	-0.449799	-0.771959	-0.960108	-0.824611	-0.202758	-0.505742	-0.933896	-0.458858	-0.750491
	0.050529	0.367496	Color2 [DarkGray]	1	4		Q7Z3J3	RGPD4_HUMAN	RGPD4		1	0	-1.98717	2.39134	-2.63836	2.74014	-2.70643	-3.37039	-2.6879	-3.8337	-3.2928
	0.347892	0.147213	Color2 [DarkGray]	1	4		Q7Z3K3	POGZ_HUMAN	POGZ		19	19	0.817267	1.10655	1.06278	1.01633	0.547623	0.980998	1.40024	1.22922	1.20922
	1.03373	1.12538	Color2 [DarkGray]	1	4		Q7Z3Q1	S46A3_HUMAN	SLC46A3		1	1	-2.22612	-1.10902	-1.42428	-1.9764	-3.29583	-2.86332	-2.3059	-3.94439	-0.163404
	0.177522	-0.170446	Color2 [DarkGray]	1	4		Q7Z3U7	MON2_HUMAN	MON2		7	7	-0.86917	-1.55949	-1.49219	-1.68011	-0.685049	-1.04435	-0.6965	-0.382083	-0.674083
	0.829402	-1.38877	Color2 [DarkGray]	1	4		Q7Z3Y8	K1C27_HUMAN	KRT27		4	2	-2.90781	-2.57569	-3.79791	-2.14755	-0.36062	-2.60693	-2.44079	-2.93921	3.60777
	0.435407	-0.677639	Color2 [DarkGray]	1	4		Q7Z3Z0	K1C25_HUMAN	KRT25		2	2	-3.07334	-3.39844	-3.04244	-3.75991	-1.55676	-2.16462	-3.2456	-2.11888	2.60887
	0.22835	0.12426	Color2 [DarkGray]	1	4		Q7Z417	NUFP2_HUMAN	NUFIP2		3	3	-1.1019	-1.37152	-1.80446	-1.63832	-1.57522	-1.43712	-1.68714	-1.06705	-1.67649
	0.844162	-0.295899	Color2 [DarkGray]	1	4		Q7Z434	MAVS_HUMAN	MAVS		4	4	0.388353	-0.0617313	0.0685825	0.35772	0.611416	0.313766	-0.383177	-0.134585	-0.442198
	0.934127	-1.2322	Color2 [DarkGray]	1	4		Q7Z449	CP2U1_HUMAN	CYP2U1		2	2	-3.55714	-3.17725	-1.59893	-1.63739	-1.2623	-1.73701	-1.72498	-1.9446	-1.61813
	0.280425	-0.312409	Color2 [DarkGray]	1	4		Q7Z460	CLAP1_HUMAN	CLASP1		18	18	0.820021	-0.269811	0.0765142	-0.0169382	1.06551	0.515378	-0.311063	-0.265571	-0.301462
	0.685636	0.213755	Color2 [DarkGray]	1	4		Q7Z478	DHX29_HUMAN	DHX29		12	11	-0.232138	0.239717	0.0620308	-0.220347	-0.121971	-0.229336	0.0658312	0.251895	-0.259811
	0.487043	-0.149741	Color2 [DarkGray]	1	4		Q7Z4G4	TRM11_HUMAN	TRMT11		7	7	1.10092	0.881595	0.680763	0.930788	1.1228	1.05892	0.276204	0.887645	1.01555
	0.191024	0.135431	Color2 [DarkGray]	1	4		Q7Z4H3	HDDC2_HUMAN	HDDC2		2	2	-2.42482	-1.86494	-2.391	-2.69193	-2.40047	-1.99464	-2.22122	-2.01065	-1.96279
	0.131674	0.0301558	Color2 [DarkGray]	1	4		Q7Z4H8	PLGT3_HUMAN	POGLUT3		8	8	-0.00137711	0.00208569	0.194593	0.09519	0.0822086	-0.0725641	-0.757024	-0.464851	-0.488232
	0.481067	-0.831914	Color2 [DarkGray]	1	4		Q7Z4L5	TT21B_HUMAN	TTC21B		2	2	-1.25729	-3.54074	-2.02172	-1.36084	-0.900276	-2.06289	-2.39234	-4.16382	-2.98501
	0.281579	0.0903619	Color2 [DarkGray]	1	4		Q7Z4Q2	HEAT3_HUMAN	HEATR3		7	7	-0.156985	-0.44278	-0.499923	-0.563823	-0.315355	-0.491595	-0.361467	-1.09718	-0.535222
	0.0618563	-0.0239061	Color2 [DarkGray]	1	4		Q7Z4R8	CF120_HUMAN	C6orf120		1	1	-2.97819	-2.94063	-2.56235	-2.78954	-2.84102	-2.77888	-2.45598	-3.33983	-2.66626
	0.632183	0.304262	Color2 [DarkGray]	1	4		Q7Z4V5	HDGR2_HUMAN	HDGFL2		1	1	-0.622274	-0.90105	-0.562999	-1.1095	-0.629451	-1.26016	-0.618575	-0.352112	-2.03534
	0.0651345	0.020112	Color2 [DarkGray]	1	4		Q7Z4W1	DCXR_HUMAN	DCXR		6	6	1.18366	1.23257	1.31309	1.32493	1.02163	1.32242	1.68486	1.92287	2.0887
	0.344225	-0.13232	Color2 [DarkGray]	1	4		Q7Z5G4	GOGA7_HUMAN	GOLGA7		3	3	-0.61486	-1.06371	-0.894805	-0.876039	-0.562709	-0.737665	-0.682156	-0.649757	-0.685842
	0.284587	-0.584943	Color2 [DarkGray]	1	4		Q7Z5H3	RHG22_HUMAN	ARHGAP22		1	1	-1.19716	-3.87442	-2.56242	-2.42668	-1.4017	-2.0508	-2.50369	-2.73841	-2.4406
	0.404765	0.556059	Color2 [DarkGray]	1	4		Q7Z5K2	WAPL_HUMAN	WAPL		2	2	-0.608354	-1.31456	-1.63345	-1.10659	-2.72232	-1.39562	-0.242563	-1.73981	-2.18329
	2.78401	-1.0376	Color2 [DarkGray]	1	4		Q7Z5N4	SDK1_HUMAN	SDK1		3	3	-2.40503	-2.19147	-2.5226	-1.49922	-1.16256	-1.34451	-1.54341	-1.75441	-2.75518
	0.319129	-0.233301	Color2 [DarkGray]	1	4		Q7Z628	ARHG8_HUMAN	NET1		2	2	-2.92211	-2.42095	-2.96522	-2.72262	-2.05354	-2.83221	-2.47379	-2.52565	-2.2573
	1.28953	-0.385569	Color2 [DarkGray]	1	4		Q7Z695	ADCK2_HUMAN	ADCK2		5	5	-0.776972	-0.933249	-0.97391	-0.760678	-0.357212	-0.409534	-1.04248	-1.53304	-1.35634
	0.0773969	0.0329431	Color2 [DarkGray]	1	4		Q7Z6B7	SRGP1_HUMAN	SRGAP1		2	0	-1.93545	-2.07616	-2.34193	-2.04214	-2.33123	-2.07899	-2.77115	-2.65781	-2.05415
	0.0263565	0.0130828	Color2 [DarkGray]	1	4		Q7Z6E9	RBBP6_HUMAN	RBBP6		10	10	-0.0649109	-0.413221	-0.238712	-0.517014	-0.109675	-0.129404	0.166552	0.0287819	-0.180421
	0.325508	-0.138263	Color2 [DarkGray]	1	4		Q7Z6M4	MTEF4_HUMAN	MTERF4		9	9	1.38273	1.02358	0.853146	1.08	1.34805	1.24621	0.264483	0.193879	0.362269
	1.0734	0.334716	Color2 [DarkGray]	1	4		Q7Z6Z7	HUWE1_HUMAN	HUWE1		11	11	0.108615	-0.171028	0.143394	-0.504974	-0.283643	-0.134548	1.08404	0.404468	0.571193
	0.236133	-0.108671	Color2 [DarkGray]	1	4		Q7Z736	PKHH3_HUMAN	PLEKHH3		6	6	-1.14168	-1.71342	-1.41986	-1.19862	-1.29678	-1.45355	-1.06697	-0.915207	-0.924608
	1.57376	-1.3122	Color2 [DarkGray]	1	4		Q7Z794	K2C1B_HUMAN	KRT77		15	14	0.673035	1.36764	1.10737	2.94004	1.81445	2.33015	1.48584	2.02442	4.57473
	0.0374787	-0.0485366	Color2 [DarkGray]	1	4		Q7Z7A3	CTU1_HUMAN	CTU1		1	1	-3.1195	-3.61622	-2.80744	-2.61808	-2.9274	-3.85207	-3.28384	-2.61141	-3.45743
	1.09042	-0.442117	Color2 [DarkGray]	1	4		Q7Z7B1	PIGW_HUMAN	PIGW		2	2	0.779345	0.685764	0.328376	1.2886	0.993104	0.838132	0.832066	-0.205909	0.725744
	0.180538	0.134922	Color2 [DarkGray]	1	4		Q7Z7F7	RM55_HUMAN	MRPL55		2	2	0.205593	0.905539	1.12632	0.487329	0.676903	0.668457	-0.318932	0.712882	-0.142663
	2.73943	-0.505908	Color2 [DarkGray]	1	4		Q7Z7G8	VP13B_HUMAN	VPS13B		10	10	-2.00215	-1.85528	-2.0464	-1.40841	-1.44372	-1.53397	-2.40979	-1.94602	-2.2531
	0.559244	0.0917679	Color2 [DarkGray]	1	4		Q7Z7H5	TMED4_HUMAN	TMED4		4	4	0.165939	0.256207	0.131574	0.116549	0.187358	-0.0254908	-0.27433	0.129081	0.247708
	0.209664	-0.0874322	Color2 [DarkGray]	1	4		Q7Z7H8	RM10_HUMAN	MRPL10		5	5	2.72859	2.44389	2.57243	2.47057	2.93686	2.59978	2.34567	2.21253	2.35089
	0.064304	0.0247707	Color2 [DarkGray]	1	4		Q7Z7K0	COXM1_HUMAN	CMC1		1	1	-0.0115328	-0.470823	-0.275596	-0.30463	-0.249267	-0.278367	-0.291658	-0.753195	-0.604183
	0.279123	0.390913	Color2 [DarkGray]	1	4		Q7Z7K6	CENPV_HUMAN	CENPV		2	2	-0.703809	1.07592	0.644614	-0.0166073	-0.367856	0.228448	0.585442	0.984055	0.90517
	0.146538	0.193947	Color2 [DarkGray]	1	4		Q7Z7N9	T179B_HUMAN	TMEM179B		1	1	0.209916	-1.26381	-0.801508	-0.689631	-1.2574	-0.490211	-0.986183	-2.66094	-1.33162
	0.324644	1.01208	Color2 [DarkGray]	1	4		Q86SE5	RALYL_HUMAN	RALYL		1	1	0.0993662	-2.86447	-0.243732	-0.314667	-3.21529	-2.51512	0	-3.19328	-1.9455
	0.466588	1.66221	Color2 [DarkGray]	1	4		Q86SF2	GALT7_HUMAN	GALNT7		1	1	-0.726755	-0.401674	-0.279712	-0.136661	-5.15098	-1.10712	-1.87731	-1.20438	-1.04703
	0.0226518	-0.031861	Color2 [DarkGray]	1	4		Q86SQ0	PHLB2_HUMAN	PHLDB2		2	2	-2.34382	-2.57484	-3.03419	-2.6259	-1.8819	-3.34948	-2.82689	-3.07934	-2.02433
	0.466466	0.166849	Color2 [DarkGray]	1	4		Q86SQ9	DHDDS_HUMAN	DHDDS		3	3	-0.867671	-1.23827	-1.28522	-1.4373	-1.15788	-1.29654	-2.78303	-1.53077	-2.84065
	0.0965959	0.0334085	Color2 [DarkGray]	1	4		Q86SX6	GLRX5_HUMAN	GLRX5		2	2	2.51247	2.35991	2.2664	2.19874	2.53918	2.30063	1.2571	1.3675	1.45328
	1.59964	-0.162966	Color2 [DarkGray]	1	4		Q86T03	PP4P1_HUMAN	PIP4P1		3	3	0.927156	0.943716	0.964043	1.19285	1.0937	1.03727	1.88646	1.10781	1.17103
	0.891589	-0.495463	Color2 [DarkGray]	1	4		Q86T24	KAISO_HUMAN	ZBTB33		2	2	-1.17775	-1.19723	-1.92486	-1.09135	-0.909032	-0.813079	-2.33889	-1.94682	-2.44817
	0.0566157	0.122105	Color2 [DarkGray]	1	4		Q86TB9	PATL1_HUMAN	PATL1		3	3	-1.08516	-1.47097	-2.73323	-1.93635	-2.81913	-0.900196	-3.32435	-1.38667	-1.00093
	0.0250322	0.0332054	Color2 [DarkGray]	1	4		Q86TI2	DPP9_HUMAN	DPP9		2	2	-3.88324	-2.74411	-4.13138	-3.4623	-3.53698	-3.85907	-2.37901	-2.36157	-2.35623
	0.108665	-0.0836665	Color2 [DarkGray]	1	4		Q86TL2	STIMA_HUMAN	STIMATE		1	0	-2.35875	-2.02138	-2.37487	-2.63365	-1.76251	-2.10783	-1.7545	-2.54033	-1.80229
	0.529143	0.15313	Color2 [DarkGray]	1	4		Q86TM6	SYVN1_HUMAN	SYVN1		4	4	0.414929	0.708	0.628928	0.544143	0.247359	0.500967	-0.0830221	0.127031	0.0388536
	0.137656	0.119118	Color2 [DarkGray]	1	4		Q86TV6	TTC7B_HUMAN	TTC7B		3	3	-0.742119	-0.963049	-1.08194	-0.616772	-0.89327	-1.63442	-1.61072	-1.70503	-1.26005
	0.21304	-0.165033	Color2 [DarkGray]	1	4		Q86TW2	ADCK1_HUMAN	ADCK1		9	9	-0.0762205	-0.618247	-0.949154	-0.703267	-0.221807	-0.223449	-1.0512	-0.882228	-1.27025
	1.26288	-0.177845	Color2 [DarkGray]	1	4		Q86TX2	ACOT1_HUMAN	ACOT1		12	1	2.45416	2.33216	2.31189	2.52723	2.63575	2.46878	2.00888	2.35247	2.31406
	0.150882	-0.245621	Color2 [DarkGray]	1	4		Q86U06	RBM23_HUMAN	RBM23		1	1	-1.73057	-3.09316	-2.80929	-3.18493	-1.86366	-1.84757	-2.92224	-2.6494	-2.24421
	0.319491	0.11821	Color2 [DarkGray]	1	4		Q86U28	ISCA2_HUMAN	ISCA2		4	4	-0.413619	-0.913503	-0.753758	-0.877537	-0.802624	-0.755349	-1.20183	-1.33186	-1.28874
	0.0468961	0.033014	Color2 [DarkGray]	1	4		Q86U38	NOP9_HUMAN	NOP9		13	13	2.22414	1.90648	1.71344	1.57473	2.22956	1.94073	0.704847	0.84221	1.02303
	1.14756	0.321423	Color2 [DarkGray]	1	4		Q86U42	PABP2_HUMAN	PABPN1		3	0	1.77814	2.0167	1.69569	1.50385	1.6669	1.35552	2.16982	1.94195	1.36725
	0.197248	-0.0722262	Color2 [DarkGray]	1	4		Q86U86	PB1_HUMAN	PBRM1		21	21	3.49504	3.26347	3.0563	3.27124	3.29446	3.46579	3.16912	3.36952	2.91868
	0.163257	-0.0721385	Color2 [DarkGray]	1	4		Q86U90	YRDC_HUMAN	YRDC		3	3	-1.04783	-1.0171	-1.34074	-1.07224	-0.832895	-1.28413	-1.01511	-1.90705	-1.77729
	2.17034	-0.391597	Color2 [DarkGray]	1	4		Q86UB9	TM135_HUMAN	TMEM135		7	7	0.734764	0.491483	0.553315	0.991122	0.944976	1.01826	-0.18447	-0.0684423	0.616328
	1.21782	-0.801188	Color2 [DarkGray]	1	4		Q86UD5	SL9B2_HUMAN	SLC9B2		1	1	-3.31478	-3.07685	-2.80044	-2.60763	-2.45268	-1.7282	-1.58982	-1.67768	-2.66692
	0.215025	-0.0675923	Color2 [DarkGray]	1	4		Q86UE4	LYRIC_HUMAN	MTDH		12	12	2.59497	2.41937	2.40508	2.34651	2.71058	2.56511	1.80949	2.26949	1.96149
	0.00565129	-0.00964069	Color2 [DarkGray]	1	4		Q86UF1	TSN33_HUMAN	TSPAN33		2	2	-1.13475	-2.0077	-2.35957	-1.1262	-1.75509	-2.5918	-2.49813	-2.58183	-1.13199
	0.0258869	0.00995509	Color2 [DarkGray]	1	4		Q86UK7	ZN598_HUMAN	ZNF598		7	7	-0.00917244	-0.134305	-0.296588	-0.327927	-0.154976	0.0129719	-0.137306	-0.376666	-0.0891581
	2.07095	-0.207043	Color2 [DarkGray]	1	4		Q86UL3	GPAT4_HUMAN	GPAT4		14	13	0.771398	0.652269	0.778401	0.938688	0.964502	0.920006	0.383247	0.488195	0.607961
	0.624066	-1.21037	Color2 [DarkGray]	1	4		Q86UN3	R4RL2_HUMAN	RTN4RL2		1	1	-2.92977	-2.68829	-0.977452	-2.22342	-0.450582	-0.290385	-2.91903	-2.703	-2.52655
	0.658658	-0.447028	Color2 [DarkGray]	1	4		Q86UP2	KTN1_HUMAN	KTN1		28	28	0.378956	-0.398468	-0.177862	0.0536032	0.750707	0.339399	-0.570112	-0.623734	-0.518054
	0.244809	-0.116002	Color2 [DarkGray]	1	4		Q86UT6	NLRX1_HUMAN	NLRX1		25	25	2.94216	2.37867	2.4593	2.5836	2.75116	2.79338	1.83075	2.06469	2.02795
	1.71525	0.736204	Color2 [DarkGray]	1	4		Q01813	PFKAP_HUMAN	PFKP		6	6	-0.274663	-0.415813	-0.0903463	-0.661257	-1.11651	-1.21167	0.403604	0.0972128	0.142451
	0.911583	0.626906	Color2 [DarkGray]	1	4		Q86UX7	URP2_HUMAN	FERMT3		5	5	-1.01326	-0.969123	-0.847062	-1.67068	-2.06215	-0.977327	0.789228	0.671989	0.568439
	0.0639835	0.0210498	Color2 [DarkGray]	1	4		Q86UY8	NT5D3_HUMAN	NT5DC3		11	11	1.34951	1.181	1.21948	1.02985	1.37048	1.2865	0.526081	0.464828	0.244255
	0.290736	-0.239352	Color2 [DarkGray]	1	4		Q86V81	THOC4_HUMAN	ALYREF		6	6	0.836979	1.54345	0.66493	0.876237	1.53611	1.35107	0.978973	1.56987	0.608704
	0.364514	-0.213766	Color2 [DarkGray]	1	4		Q86V85	GP180_HUMAN	GPR180		3	3	-0.379868	0.318517	0.303019	0.46085	0.219963	0.202154	0.11967	0.284425	0.434297
	1.99636	-0.78282	Color2 [DarkGray]	1	4		Q86VE9	SERC5_HUMAN	SERINC5		1	1	-0.0907898	-0.598297	-0.269608	0.528002	0.564079	0.297685	-2.24444	0.548778	0.477315
	0.263418	-0.303795	Color2 [DarkGray]	1	4		Q86VI3	IQGA3_HUMAN	IQGAP3		20	20	0.43903	-0.556279	-0.702686	-0.229656	0.606238	-0.285131	-0.928293	-0.917964	-0.820039
	0.0107507	0.0067819	Color2 [DarkGray]	1	4		Q86VI4	LAP4B_HUMAN	LAPTM4B		2	2	-0.805805	-0.801847	-0.23637	-0.788241	-0.577678	-0.498449	0.0389271	-0.977799	-0.747682
	0.452787	-0.197388	Color2 [DarkGray]	1	4		Q86VP1	TAXB1_HUMAN	TAX1BP1		3	3	-0.696275	-0.579287	-0.382511	-0.183435	-0.683132	-0.199341	-1.75478	0.248004	0.223206
	0.0210623	0.0431159	Color2 [DarkGray]	1	4		Q86VP6	CAND1_HUMAN	CAND1		31	30	3.40869	1.96039	1.98975	1.61808	3.29761	2.31379	2.6329	2.39061	2.33709
	0.74399	-0.122125	Color2 [DarkGray]	1	4		Q86VR2	RETR3_HUMAN	RETREG3		4	4	0.970576	0.834979	1.09071	1.0856	1.06297	1.11407	0.141243	0.804349	0.801812
	0.241631	0.118346	Color2 [DarkGray]	1	4		Q86VU5	CMTD1_HUMAN	COMTD1		4	4	0.404588	0.062952	0.406269	0.481728	0.0554285	-0.0183849	-0.435941	-0.0574131	-0.206195
	0.698833	-1.38848	Color2 [DarkGray]	1	4		Q86W33	TPRA1_HUMAN	TPRA1		1	1	0.142196	-0.384963	-2.6636	0.473646	0.877774	-0.0923443	-1.93846	-0.486117	-1.0692
	0.535183	0.283333	Color2 [DarkGray]	1	4		Q86W42	THOC6_HUMAN	THOC6		8	8	-0.968413	-0.372412	-0.63557	-0.684648	-1.22757	-0.914173	-0.527424	-0.674836	-0.378374
	0.217602	-0.098424	Color2 [DarkGray]	1	4		Q86W92	LIPB1_HUMAN	PPFIBP1		4	3	-0.35499	-0.199791	-0.372046	-0.371702	0.123976	-0.383829	-2.39608	-0.965166	-1.05599
	0.186954	0.111018	Color2 [DarkGray]	1	4		Q86WA6	BPHL_HUMAN	BPHL		3	3	0.608912	0.103886	0.410915	0.0438395	0.604564	0.142255	-2.36484	0.216282	-0.0810413
	0.928805	-0.22869	Color2 [DarkGray]	1	4		Q86WA8	LONP2_HUMAN	LONP2		4	4	-0.0761127	0.0417414	-0.188783	0.319814	0.148328	-0.00522614	-0.228965	0.468655	0.467587
	0.610683	0.93136	Color2 [DarkGray]	1	4		Q86WA9	S2611_HUMAN	SLC26A11		1	1	-1.45898	-1.99903	-1.11826	-3.66833	-2.1771	-1.52492	-2.29082	-1.33515	-2.87691
	1.623	0.473713	Color2 [DarkGray]	1	4		Q86WB0	ZC3C1_HUMAN	ZC3HC1		3	3	-1.83194	-1.81757	-1.65687	-2.01521	-2.42868	-2.28362	-1.39921	-2.1848	-2.44018
	0.338845	0.045434	Color2 [DarkGray]	1	4		Q86WJ1	CHD1L_HUMAN	CHD1L		3	3	-1.96979	-1.81561	-1.99108	-1.97814	-1.96924	-1.96541	-2.88115	-2.15221	-1.57669
	0.5709	-0.529904	Color2 [DarkGray]	1	4		Q86WV6	STING_HUMAN	STING1		2	2	-1.59111	-1.93782	-2.94755	-1.50414	-1.74593	-1.6367	-2.09128	-2.20216	-1.36867
	0.420962	-0.490021	Color2 [DarkGray]	1	4		Q86WX3	AROS_HUMAN	RPS19BP1		3	3	0.834679	0.547876	-0.0389376	0.0964117	1.45614	1.26113	-0.0089407	-0.10013	-0.568238
	0.794372	0.38275	Color2 [DarkGray]	1	4		Q86X10	RLGPB_HUMAN	RALGAPB		2	2	-1.93385	-2.12548	-1.84649	-2.75129	-2.06063	-2.24214	-1.94127	-2.4232	-1.85743
	0.442643	0.21798	Color2 [DarkGray]	1	4		Q86X40	LRC28_HUMAN	LRRC28		1	1	-1.20135	-1.77506	-1.43632	-1.91308	-1.4616	-1.69199	-2.39473	-2.60345	-1.98832
	0.254761	-0.354183	Color2 [DarkGray]	1	4		Q86X52	CHSS1_HUMAN	CHSY1		2	2	-2.65475	-0.980468	-1.71134	-0.921001	-1.81427	-1.54874	-2.33528	-1.46209	-3.33448
	0.191398	0.099644	Color2 [DarkGray]	1	4		Q86X55	CARM1_HUMAN	CARM1		5	5	-0.997848	-1.12172	-0.798653	-0.860667	-1.42145	-0.935042	-0.374939	-0.691794	-0.426386
	0.14919	0.061477	Color2 [DarkGray]	1	4		Q86XI2	CNDG2_HUMAN	NCAPG2		8	8	0.346461	-0.0591688	-0.104538	-0.0560226	0.109146	-0.0548	-0.171719	-0.118855	-0.590487
	0.185015	-0.0629972	Color2 [DarkGray]	1	4		Q86XL3	ANKL2_HUMAN	ANKLE2		13	13	-0.0637922	-0.508563	-0.240311	-0.232955	-0.192327	-0.198393	-0.72929	-0.726397	-0.685436
	0.345035	0.173556	Color2 [DarkGray]	1	4		Q86XP3	DDX42_HUMAN	DDX42		12	12	-0.0864239	0.429975	0.0250969	0.215891	-0.127578	-0.240334	0.417771	0.589606	0.276459
	0.250265	0.0933943	Color2 [DarkGray]	1	4		Q86Y07	VRK2_HUMAN	VRK2		1	1	-1.25882	-1.48941	-1.5657	-1.47861	-1.36282	-1.75269	-2.03031	-1.50819	-2.47195
	0.08218	-0.0439256	Color2 [DarkGray]	1	4		Q86Y39	NDUAB_HUMAN	NDUFA11		5	5	2.71912	2.43553	2.2839	2.29001	2.77227	2.50805	1.43522	1.28697	1.4957
	0.0262449	-0.0223366	Color2 [DarkGray]	1	4		Q86Y56	DAAF5_HUMAN	DNAAF5		9	9	-0.216896	-0.649151	-0.906096	-0.754982	-0.163974	-0.786178	-0.582014	-0.92124	-0.351564
	0.31215	-0.183244	Color2 [DarkGray]	1	4		Q86Y79	PTH_HUMAN	PTRH1		3	3	-1.26027	-1.60113	-1.91725	-1.57096	-1.11676	-1.54119	-2.38522	-2.03459	-2.51192
	0.615992	-0.196065	Color2 [DarkGray]	1	4		Q86Y82	STX12_HUMAN	STX12		2	2	0.00451946	-0.156197	-0.256599	0.173443	0.188441	-0.181965	0.0168362	-0.658628	-0.541391
	0.0506932	-0.0146618	Color2 [DarkGray]	1	4		Q86Y91	KI18B_HUMAN	KIF18B		6	5	0.132331	0.134488	-0.111691	0.150008	-0.0413713	0.090476	0.401138	0.238441	-0.104187
	0.103097	-0.0621713	Color2 [DarkGray]	1	4		Q86YH6	DLP1_HUMAN	PDSS2		18	18	4.29751	3.84489	3.71742	3.76742	4.18575	4.09317	2.90251	3.10101	3.04042
	0.317958	0.176751	Color2 [DarkGray]	1	4		Q86YP4	P66A_HUMAN	GATAD2A		6	5	-0.768589	-0.893446	-1.46221	-1.12011	-1.37483	-1.15956	-0.905855	-1.33824	-1.2183
	0.354741	-0.922911	Color2 [DarkGray]	1	4		Q86YQ8	CPNE8_HUMAN	CPNE8		4	2	-3.27329	0.0149813	-0.558598	0.393573	-0.841334	-0.600409	-3.04129	0.022665	-0.537163
	0.336962	0.842599	Color2 [DarkGray]	1	4		Q86YS6	RAB43_HUMAN	RAB43		2	2	-2.60223	-0.666779	-0.725655	-0.914076	-3.69637	-1.91202	-2.79416	-0.973952	-2.52166
	1.03241	-0.212825	Color2 [DarkGray]	1	4		Q86YS7	C2CD5_HUMAN	C2CD5		6	6	-0.627905	-0.855057	-0.602655	-0.381857	-0.497842	-0.567445	-0.720804	-0.963289	-0.524383
	0.510369	-0.190389	Color2 [DarkGray]	1	4		Q86YV9	HPS6_HUMAN	HPS6		4	4	-0.801329	-1.21954	-1.10718	-0.926607	-0.644443	-0.98584	-1.17998	-1.55953	-1.64366
	1.10025	-2.13247	Color2 [DarkGray]	1	4		Q86YZ3	HORN_HUMAN	HRNR		4	4	-3.71129	-3.0555	-1.26257	0.526035	-0.917289	-1.2407	-1.73934	-1.00816	-0.497508
	0.0369307	-0.0632467	Color2 [DarkGray]	1	4		Q8IU81	I2BP1_HUMAN	IRF2BP1		1	1	-3.69415	-1.71564	-2.97307	-2.8352	-2.67914	-2.67878	-3.27768	-3.50052	-2.91546
	1.81152	0.367565	Color2 [DarkGray]	1	4		Q8IUF8	RIOX2_HUMAN	RIOX2		2	2	-0.87039	-1.12293	-1.11313	-1.41884	-1.33176	-1.45853	-0.999377	-1.4249	-1.05852
	1.17731	-0.333478	Color2 [DarkGray]	1	4		Q8IUH4	ZDH13_HUMAN	ZDHHC13		9	8	0.374006	0.281077	0.0912132	0.759521	0.39947	0.587738	-0.144449	0.21942	0.142679
	0.006879	-0.00467491	Color2 [DarkGray]	1	4		Q8IUH5	ZDH17_HUMAN	ZDHHC17		2	2	-2.15809	-1.47382	-1.96968	-1.97771	-1.92505	-1.6848	-2.21822	-1.59875	-0.879752
	0.0805981	0.092453	Color2 [DarkGray]	1	4		Q8IUS5	EPHX4_HUMAN	EPHX4		2	2	-1.67432	-2.1091	-1.8942	-2.52533	-1.23963	-2.19002	-3.39457	-1.75024	-3.36549
	0.324696	-0.0815153	Color2 [DarkGray]	1	4		Q8IUX1	T126B_HUMAN	TMEM126B		4	4	0.0931959	0.096159	0.24987	0.37274	0.24576	0.0652714	0.15675	-0.449705	0.0333004
	0.629907	-0.224249	Color2 [DarkGray]	1	4		Q8IV08	PLD3_HUMAN	PLD3		7	7	3.80027	3.4694	3.33437	3.67894	3.92082	3.67704	2.86796	2.6815	2.74746
	1.57972	-0.572033	Color2 [DarkGray]	1	4		Q8IVF7	FMNL3_HUMAN	FMNL3		3	0	-1.04947	-1.60125	-1.33952	-0.852915	-0.701838	-0.719386	-1.59436	-1.77139	-1.14798
	1.26685	-0.5223	Color2 [DarkGray]	1	4		Q8IVL6	P3H3_HUMAN	P3H3		3	3	0.294293	-0.193438	0.0497541	0.361029	0.816985	0.539497	-0.0779953	-0.354873	-2.43927
	1.09255	-1.9402	Color2 [DarkGray]	1	4		Q8IVP5	FUND1_HUMAN	FUNDC1		1	1	-2.31772	-3.52661	-0.693768	0.0651855	-0.428621	-0.354063	-2.56273	-2.30256	-2.93849
	1.2379	0.218241	Color2 [DarkGray]	1	4		Q8IVS2	FABD_HUMAN	MCAT		8	8	1.16835	1.25704	0.997596	0.868446	0.918874	0.980944	0.221557	0.426875	0.18825
	0.457256	0.49675	Color2 [DarkGray]	1	4		Q8IVS8	GLCTK_HUMAN	GLYCTK		1	1	-2.25101	-2.24147	-3.58508	-3.36663	-2.90613	-3.29505	0.450023	0.1683	0.461201
	0.262021	0.603581	Color2 [DarkGray]	1	4		Q8IVW6	ARI3B_HUMAN	ARID3B		1	0	-3.52182	-1.31502	-1.58881	-3.61632	-1.59217	-3.02791	-2.7695	-2.46124	-0.99924
	0.278174	-0.268423	Color2 [DarkGray]	1	4		Q8IW45	NNRD_HUMAN	NAXD		2	2	-3.23251	-2.55469	-2.20849	-2.43267	-2.80211	-1.95564	-0.0887489	-0.234426	-0.224043
	0.63808	-0.120843	Color2 [DarkGray]	1	4		Q8IW92	GLBL2_HUMAN	GLB1L2		5	5	-0.354447	-0.399245	-0.449504	-0.356859	-0.118505	-0.365302	-2.09754	-0.980421	-0.63646
	0.607314	0.460421	Color2 [DarkGray]	1	4		Q8IWA0	WDR75_HUMAN	WDR75		21	21	0.965192	1.62581	1.55951	1.30613	0.408788	1.05433	1.74259	1.33953	1.43775
	1.00867	-0.198272	Color2 [DarkGray]	1	4		Q8IWA4	MFN1_HUMAN	MFN1		13	13	-0.286988	-0.167356	-0.429171	-0.0208721	-0.197821	-0.0700064	-0.498242	-0.634369	-0.566894
	1.16807	-0.212404	Color2 [DarkGray]	1	4		Q8IWA5	CTL2_HUMAN	SLC44A2		5	5	-0.15172	-0.226115	-0.080328	0.0397949	-0.0581312	0.197385	0.884505	0.277514	0.773622
	0.850346	0.37873	Color2 [DarkGray]	1	4		Q8IWB1	IPRI_HUMAN	ITPRIP		2	2	-1.7403	-1.42038	-1.49704	-1.67563	-2.28606	-1.83222	-1.95247	-3.85678	-2.73326
	0.0635391	0.0279929	Color2 [DarkGray]	1	4		Q8IWB7	WDFY1_HUMAN	WDFY1		4	4	0.596087	0.817671	0.634319	0.54267	0.927413	0.494016	0.7197	0.834394	0.711248
	0.312978	-0.406757	Color2 [DarkGray]	1	4		Q8IWB9	TEX2_HUMAN	TEX2		2	2	-2.29711	-2.03891	-3.4472	-2.70129	-1.63729	-2.22437	-3.05792	-2.04566	-1.42816
	0.192353	-0.18575	Color2 [DarkGray]	1	4		Q8IWC1	MA7D3_HUMAN	MAP7D3		3	3	-0.647943	-1.2946	-1.39473	-1.47297	-0.50214	-0.804913	-1.01888	-1.08982	-1.88325
	0.396899	-0.19329	Color2 [DarkGray]	1	4		Q8IWF2	FXRD2_HUMAN	FOXRED2		4	4	-0.373082	-0.20757	-0.306477	0.210821	-0.474984	-0.0430965	-2.62534	-0.947815	-0.869297
	0.164103	-0.14414	Color2 [DarkGray]	1	4		Q8IWI9	MGAP_HUMAN	MGA		4	4	-0.415648	-1.14354	-0.222726	-0.799124	-0.252094	-0.298274	-0.587778	-0.892097	-0.629427
	1.00308	-0.251671	Color2 [DarkGray]	1	4		Q8IWL3	HSC20_HUMAN	HSCB		6	6	-0.0329571	-0.309033	-0.427552	0.0226431	-0.0172777	-0.0198936	-0.735952	-0.621602	-0.81701
	0.683056	1.21657	Color2 [DarkGray]	1	4		Q8IWS0	PHF6_HUMAN	PHF6		2	2	-1.0626	-1.26381	-1.49615	-1.3164	-4.01934	-2.13653	-0.67914	-1.36583	-1.80995
	1.11433	-0.322766	Color2 [DarkGray]	1	4		Q8IWT6	LRC8A_HUMAN	LRRC8A		7	7	-0.68009	-0.419306	-0.459254	0.0218973	-0.31419	-0.29806	-0.0994902	-0.282382	-0.176691
	1.55938	-0.339137	Color2 [DarkGray]	1	4		Q8IWX8	CHERP_HUMAN	CHERP		12	12	0.881087	0.698945	0.585835	0.966675	1.14271	1.0739	1.30748	1.18297	0.738865
	0.84271	-0.262821	Color2 [DarkGray]	1	4		Q8IWZ8	SUGP1_HUMAN	SUGP1		8	8	-0.209119	-0.677002	-0.581641	-0.251049	-0.178152	-0.250097	-0.818251	-0.168042	-0.589108
	0.393746	-0.248694	Color2 [DarkGray]	1	4		Q8IX01	SUGP2_HUMAN	SUGP2		18	18	1.95298	1.29465	1.17839	1.53316	1.92711	1.71184	0.867313	1.1993	0.973754
	0.612052	0.450651	Color2 [DarkGray]	1	4		Q8IX12	CCAR1_HUMAN	CCAR1		8	8	-0.610608	-0.202422	-0.564487	-0.637241	-1.51711	-0.575121	-0.464935	-0.270454	-0.163374
	1.02364	0.5008	Color2 [DarkGray]	1	4		Q8IX18	DHX40_HUMAN	DHX40		2	2	-2.13529	-1.93997	-1.94127	-2.82574	-2.60946	-2.08372	-2.40433	-2.41104	-2.58185
	0.281731	0.0905078	Color2 [DarkGray]	1	4		Q8IXB1	DJC10_HUMAN	DNAJC10		9	9	0.138802	0.321627	0.216773	0.340186	-0.068675	0.134167	0.117357	-0.0488539	0.0889835
	0.260339	0.200611	Color2 [DarkGray]	1	4		Q8IXH7	NELFD_HUMAN	NELFCD		6	6	-0.295742	0.196508	-0.447221	-0.825741	-0.0119801	-0.310568	-0.854839	-0.974181	-0.309798
	0.651928	-0.12268	Color2 [DarkGray]	1	4		Q8IXI1	MIRO2_HUMAN	RHOT2		12	11	2.40528	2.22809	2.16635	2.47779	2.32338	2.36659	2.03552	2.23278	2.21353
	1.81619	-0.317809	Color2 [DarkGray]	1	4		Q8IXI2	MIRO1_HUMAN	RHOT1		5	5	-0.206557	-0.196547	-0.295555	0.227969	0.0105886	0.0162096	0.203168	0.0603542	0.104712
	0.459111	0.161271	Color2 [DarkGray]	1	4		Q8IXJ6	SIR2_HUMAN	SIRT2		2	2	-0.0521317	-0.1587	-0.410954	-0.320956	-0.574844	-0.209798	-0.683869	-0.0316648	0.11871
	1.00815	0.254432	Color2 [DarkGray]	1	4		Q8IXK0	PHC2_HUMAN	PHC2		5	4	0.0939417	0.425294	0.20267	-0.146733	0.0695887	0.0357533	0.0327473	0.117558	-0.470366
	0.139076	0.438121	Color2 [DarkGray]	1	4		Q8IXK2	GLT12_HUMAN	GALNT12		3	2	-0.616134	-0.404118	-0.14908	-0.192162	-3.07305	0.781516	0.422469	-1.15573	-2.42567
	0.134092	-0.0445245	Color2 [DarkGray]	1	4		Q8IXM3	RM41_HUMAN	MRPL41		2	2	-0.133104	0.0171232	-0.349727	-0.0444546	-0.0566101	-0.23107	-1.36386	-0.0565815	-1.23229
	0.466618	-1.4501	Color2 [DarkGray]	1	4		Q8IXM6	NRM_HUMAN	NRM		2	2	-3.81172	0.284242	0.0541973	0.19411	0.687876	-0.00497532	0.322074	-0.21838	0.751952
	0.313533	-0.196008	Color2 [DarkGray]	1	4		Q8IXT5	RB12B_HUMAN	RBM12B		4	4	-1.38609	-1.65227	-1.24184	-0.783975	-1.50742	-1.40078	-2.31337	-1.26769	-1.07815
	1.99223	-0.370269	Color2 [DarkGray]	1	4		Q8IXU6	S35F2_HUMAN	SLC35F2		5	5	0.8246	0.824986	0.852487	1.32157	1.24069	1.05061	1.87626	1.41958	1.38963
	0.816439	-0.189992	Color2 [DarkGray]	1	4		Q8IY17	PLPL6_HUMAN	PNPLA6		17	17	0.809968	0.599307	0.467657	0.864147	0.848334	0.734426	0.418882	0.968803	0.766475
	0.312898	0.0920827	Color2 [DarkGray]	1	4		Q8IY18	SMC5_HUMAN	SMC5		7	7	-0.347716	-0.480106	-0.620055	-0.514279	-0.753575	-0.456271	-0.64527	-0.811635	-1.07855
	0.76574	-0.182447	Color2 [DarkGray]	1	4		Q8IY26	PLPP6_HUMAN	PLPP6		3	3	0.407952	0.101304	0.179712	0.501204	0.298679	0.436428	0.373988	-0.230809	0.12047
	0.357552	0.0780249	Color2 [DarkGray]	1	4		Q8IY37	DHX37_HUMAN	DHX37		18	18	0.442775	0.554646	0.274277	0.26842	0.36568	0.403523	-0.421544	-0.072401	-0.426434
	0.0277554	0.0171572	Color2 [DarkGray]	1	4		Q8IY81	SPB1_HUMAN	FTSJ3		12	12	1.71565	1.37226	1.73305	1.27612	1.86513	1.62824	1.95752	1.85933	1.19001
	1.09096	-0.189699	Color2 [DarkGray]	1	4		Q8IY95	TM192_HUMAN	TMEM192		5	5	0.565275	0.415735	0.622986	0.627153	0.733951	0.811988	1.0381	0.5056	0.525878
	0.610695	-0.379903	Color2 [DarkGray]	1	4		Q8IYB3	SRRM1_HUMAN	SRRM1		9	9	1.12698	0.523992	0.720719	0.794595	1.54049	1.17631	1.62478	1.17501	1.17372
	0.1724	0.0274658	Color2 [DarkGray]	1	4		Q8IYB8	SUV3_HUMAN	SUPV3L1		19	19	1.25178	1.37618	1.34606	1.22309	1.385	1.28354	0.857165	0.824538	0.800333
	0.502661	-0.238045	Color2 [DarkGray]	1	4		Q8IYI6	EXOC8_HUMAN	EXOC8		6	6	-1.07367	-1.2585	-0.99335	-1.09788	-0.489708	-1.02379	-1.2856	-1.46246	-1.45274
	0.446397	0.161579	Color2 [DarkGray]	1	4		Q8IYL3	CA174_HUMAN	C1orf174		1	1	-1.39801	-1.18693	-1.51587	-1.75647	-1.49137	-1.33771	-1.26691	-1.49733	-1.07211
	0.0117431	-0.00481828	Color2 [DarkGray]	1	4		Q8IYQ7	THNS1_HUMAN	THNSL1		20	20	1.56953	1.29329	1.35228	1.19773	1.50546	1.52637	0.639167	0.796928	0.630204
	1.09228	-0.287478	Color2 [DarkGray]	1	4		Q8IYS2	K2013_HUMAN	KIAA2013		6	6	0.149156	0.326647	0.0917463	0.674187	0.418892	0.336905	-0.399608	-0.437145	-0.079627
	1.01413	-0.119284	Color2 [DarkGray]	1	4		Q8IYU8	MICU2_HUMAN	MICU2		8	8	0.344035	0.412679	0.276622	0.483521	0.38887	0.518796	-0.2834	-0.0550127	-0.000933647
	0.631398	-0.382345	Color2 [DarkGray]	1	4		Q8IZ40	RCOR2_HUMAN	RCOR2		3	3	-0.619792	-0.887205	-0.966587	-0.2029	-0.178022	-0.945626	-1.51607	-0.91437	-0.820446
	0.170479	-0.103083	Color2 [DarkGray]	1	4		Q8IZ52	CHSS2_HUMAN	CHPF		3	3	-0.80058	-0.933355	-1.17657	-0.48421	-1.16052	-0.956527	-1.16289	-0.965478	-0.917205
	1.01365	-0.239652	Color2 [DarkGray]	1	4		Q8IZ69	TRM2A_HUMAN	TRMT2A		5	5	-0.152529	0.149347	0.183216	0.260517	0.359468	0.279006	0.348358	0.147301	0.379644
	0.0317472	0.00550683	Color2 [DarkGray]	1	4		Q8IZ81	ELMD2_HUMAN	ELMOD2		7	7	1.04044	1.07958	1.1598	1.11134	1.15435	0.997618	0.836318	0.722829	0.936385
	0.938873	0.496409	Color2 [DarkGray]	1	4		Q8IZ83	A16A1_HUMAN	ALDH16A1		1	1	-2.10157	-1.79115	-1.85755	-2.83473	-2.04937	-2.3554	0.954192	1.28378	0.676146
	0.0673903	0.0315259	Color2 [DarkGray]	1	4		Q8IZH2	XRN1_HUMAN	XRN1		6	6	-1.81025	-1.72847	-2.00382	-2.00143	-2.03854	-1.59714	-1.24535	-1.56849	-1.18472
	0.122519	-0.0567627	Color2 [DarkGray]	1	4		Q8IZL8	PELP1_HUMAN	PELP1		13	13	2.59587	2.10724	2.25992	2.23279	2.53791	2.36264	1.52164	1.42417	1.27838
	0.761247	-0.162199	Color2 [DarkGray]	1	4		Q8IZP0	ABI1_HUMAN	ABI1		4	2	-0.614406	-0.825039	-0.688478	-0.435072	-0.513761	-0.692494	-2.76404	-0.809823	-0.410243
	0.116061	0.0517569	Color2 [DarkGray]	1	4		Q8IZT6	ASPM_HUMAN	ASPM		25	25	1.91489	1.62964	1.57498	1.50207	1.89852	1.56365	1.21633	0.965341	0.67696
	0.917598	-1.23021	Color2 [DarkGray]	1	4		Q8IZV5	RDH10_HUMAN	RDH10		2	2	-1.14354	-1.36891	-3.1205	-0.575471	-0.715896	-0.650964	-0.576215	-1.64439	-1.1217
	0.757828	0.0909856	Color2 [DarkGray]	1	4		Q8N0U8	VKORL_HUMAN	VKORC1L1		3	3	2.17251	2.11865	2.10634	2.13124	2.03983	1.95347	2.04473	1.88463	1.93919
	0.235441	-0.106667	Color2 [DarkGray]	1	4		Q8N0V3	RBFA_HUMAN	RBFA		6	6	0.287395	-0.219489	0.00243187	-0.0162067	0.323876	0.0826674	-1.18738	-0.916247	-0.679395
	0.511294	-0.243064	Color2 [DarkGray]	1	4		Q8N0X4	CLYBL_HUMAN	CLYBL		6	6	1.51127	0.961736	0.940425	1.23414	1.35768	1.5508	-2.8119	0.878865	1.10943
	0.182444	-0.123372	Color2 [DarkGray]	1	4		Q8N0X7	SPART_HUMAN	SPART		2	2	-0.693787	-0.816481	-0.260203	-0.465396	-0.804592	-0.130367	-0.119154	-0.412467	-0.316169
	1.17465	-1.38159	Color2 [DarkGray]	1	4		Q8N0Y2	ZN444_HUMAN	ZNF444		1	1	-4.19613	-2.47044	-3.30314	-2.32593	-1.99833	-1.50069	-2.68173	-2.33724	-2.55868
	0.0334103	-0.0400724	Color2 [DarkGray]	1	4		Q8N0Z8	PUSL1_HUMAN	PUSL1		2	2	-1.10307	-1.00007	-1.38765	-0.974538	-0.538256	-1.85778	-1.88993	-1.02517	-2.92164
	0.262854	-0.236597	Color2 [DarkGray]	1	4		Q8N118	CP4X1_HUMAN	CYP4X1		1	1	-1.58339	-2.77719	-2.48237	-2.04856	-2.03458	-2.05	-3.2372	-1.89236	-1.31899
	0.836809	-0.348452	Color2 [DarkGray]	1	4		Q8N122	RPTOR_HUMAN	RPTOR		4	4	-0.519326	-1.02883	-0.478602	-0.250341	-0.249171	-0.481892	-0.930819	-0.354154	-0.218598
	0.527353	0.301631	Color2 [DarkGray]	1	4		Q8N163	CCAR2_HUMAN	CCAR2		11	11	0.269136	0.642367	0.574451	0.504421	-0.241194	0.317834	0.488676	0.334947	0.688475
	0.148657	-0.0806662	Color2 [DarkGray]	1	4		Q8N183	NDUF2_HUMAN	NDUFAF2		7	7	3.43529	3.05086	2.89259	2.97337	3.38447	3.2629	2.42492	2.60038	2.54872
	0.296588	0.0389487	Color2 [DarkGray]	1	4		Q8N1F7	NUP93_HUMAN	NUP93		24	24	3.04248	3.06427	3.0237	3.10844	2.95141	2.95377	2.59599	2.867	2.77996
	0.201491	-0.0753237	Color2 [DarkGray]	1	4		Q8N1F8	S11IP_HUMAN	STK11IP		10	10	-0.0691042	-0.149323	-0.298708	0.0296516	0.0311098	-0.351925	-0.250739	-0.144794	-0.36083
	0.231976	0.203867	Color2 [DarkGray]	1	4		Q8N1G0	ZN687_HUMAN	ZNF687		3	3	-0.256561	-0.54663	-0.259955	-0.304054	-0.155688	-1.21501	-0.35908	-0.708544	-0.624822
	1.19244	0.667719	Color2 [DarkGray]	1	4		Q8N1G2	CMTR1_HUMAN	CMTR1		3	3	-1.82919	-0.972514	-1.33317	-2.10873	-1.87356	-2.15574	-0.434269	-1.58196	-0.799558
	0.2125	0.0894117	Color2 [DarkGray]	1	4		Q8N1G4	LRC47_HUMAN	LRRC47		6	6	-0.897305	-1.03755	-0.611744	-1.04204	-0.728911	-1.04389	-0.0571156	-0.992072	-0.193035
	1.03302	-1.18489	Color2 [DarkGray]	1	4		Q8N1N4	K2C78_HUMAN	KRT78		12	11	-0.212357	0.5576	0.122096	2.31765	0.926187	0.778155	0.801593	1.17171	3.33617
	0.43447	-0.351668	Color2 [DarkGray]	1	4		Q8N201	INT1_HUMAN	INTS1		32	32	1.86715	1.12451	0.914307	1.33807	1.99907	1.62384	0.705364	0.673809	0.899525
	0.404971	0.257444	Color2 [DarkGray]	1	4		Q8N2A8	PLD6_HUMAN	PLD6		3	3	-0.886979	-0.920153	-1.09122	-1.74199	-1.03021	-0.898483	-1.68925	-1.15648	-1.73632
	0.308095	0.0725479	Color2 [DarkGray]	1	4		Q8N2F6	ARM10_HUMAN	ARMC10		2	2	-0.816231	-0.67547	-0.606806	-0.917847	-0.71687	-0.681434	-0.339885	-0.656897	-0.647335
	0.23504	0.0600182	Color2 [DarkGray]	1	4		Q8N2G8	GHDC_HUMAN	GHDC		8	8	1.03544	0.708824	0.829787	0.845357	0.80995	0.738692	0.0452471	0.123213	0.403034
	0.0665231	0.0326004	Color2 [DarkGray]	1	4		Q8N2K0	ABD12_HUMAN	ABHD12		9	9	1.84792	1.47796	1.42243	1.5961	1.7075	1.34691	1.55816	1.21706	1.18349
	0.604037	0.453286	Color2 [DarkGray]	1	4		Q8N2U0	TM256_HUMAN	TMEM256		2	0	-1.01462	-1.72418	-1.70726	-1.83165	-1.57833	-2.39593	-3.18335	-2.68718	-2.83533
	0.0072143	0.00773557	Color2 [DarkGray]	1	4		Q8N2U9	S66A2_HUMAN	SLC66A2		2	2	-2.22685	-1.8538	-1.77081	-1.68794	-2.60149	-1.58523	-1.7516	-1.91889	-2.05287
	0.232472	0.261291	Color2 [DarkGray]	1	4		Q8N2W9	PIAS4_HUMAN	PIAS4		3	3	-0.980455	-1.30701	-1.34101	-1.39167	-2.24483	-0.775847	-1.80275	-1.62078	-2.08535
	0.279896	-0.247452	Color2 [DarkGray]	1	4		Q8N357	S35F6_HUMAN	SLC35F6		1	1	-1.41404	-0.33582	-0.389187	-0.581779	-0.395225	-0.419687	-1.02651	-0.515227	-2.86983
	0.327131	0.11912	Color2 [DarkGray]	1	4		Q8N3C0	ASCC3_HUMAN	ASCC3		18	18	1.58236	1.70535	1.41787	1.55958	1.58759	1.20105	2.11682	1.68632	1.52884
	0.35437	-0.174799	Color2 [DarkGray]	1	4		Q8N3E9	PLCD3_HUMAN	PLCD3		2	2	-1.50727	-1.17543	-1.4364	-1.10127	-1.54451	-0.948931	-1.3162	-2.44421	-2.15797
	0.282059	0.121986	Color2 [DarkGray]	1	4		Q8N3R3	TCAIM_HUMAN	TCAIM		4	4	-0.260548	-0.67672	-0.754569	-0.652736	-0.842694	-0.562366	-1.20169	-1.77219	-4.01383
	0.335971	-0.0820055	Color2 [DarkGray]	1	4		Q8N3R9	PALS1_HUMAN	PALS1		5	5	-1.16879	-1.20181	-1.34007	-1.0164	-1.31251	-1.13575	-1.11682	-0.80979	-0.940252
	0.288315	-0.233436	Color2 [DarkGray]	1	4		Q8N3U4	STAG2_HUMAN	STAG2		20	18	1.90452	1.16766	1.23423	1.26151	2.04686	1.69834	0.903152	0.887084	0.74593
	0.275444	-0.0550477	Color2 [DarkGray]	1	4		Q8N3Z3	GTPB8_HUMAN	GTPBP8		6	6	0.890965	0.829881	0.727797	0.762817	0.986268	0.864699	0.224349	0.0573988	0.414636
	0.144216	-0.0949545	Color2 [DarkGray]	1	4		Q8N414	PGBD5_HUMAN	PGBD5		1	1	-3.05521	-3.10972	-3.24195	-2.76211	-2.8456	-3.51431	-1.71021	-2.91068	-2.40985
	0.691182	-0.273599	Color2 [DarkGray]	1	4		Q8N428	GLT16_HUMAN	GALNT16		2	1	-1.38896	-0.9838	-1.23141	-0.954125	-0.679641	-1.14961	-3.43619	-1.67299	-2.82827
	0.210166	-0.0566441	Color2 [DarkGray]	1	4		Q8N442	GUF1_HUMAN	GUF1		17	17	2.04472	1.83532	1.69047	1.89524	1.95	1.8952	1.44369	1.47315	1.44578
	0.634897	-0.141054	Color2 [DarkGray]	1	4		Q8N465	D2HDH_HUMAN	D2HGDH		5	5	0.711637	0.702045	0.514102	0.678659	0.933199	0.73909	-0.246174	-0.179462	-0.7262
	0.912643	0.857097	Color2 [DarkGray]	1	4		Q8N4H5	TOM5_HUMAN	TOMM5		1	1	-1.84224	-1.57908	-2.41183	-3.52178	-2.52138	-2.36127	-1.8303	-1.97064	-2.18389
	0.156007	-0.347285	Color2 [DarkGray]	1	4		Q8N4L2	PP4P2_HUMAN	PIP4P2		1	1	-2.55391	0.0507069	-0.541322	-0.24976	-1.17256	-0.580357	0.323575	-0.134152	-2.24895
	0.565136	-0.161052	Color2 [DarkGray]	1	4		Q8N4Q0	PTGR3_HUMAN	PTGR3		5	5	1.44919	1.11629	1.03748	1.36521	1.34299	1.37792	0.266588	0.95157	0.836415
	0.66899	-0.339033	Color2 [DarkGray]	1	4		Q8N4Q1	MIA40_HUMAN	CHCHD4		1	1	-0.614619	-0.411686	-0.986897	-0.0572596	-0.339757	-0.599087	-2.068	-0.479622	0.339354
	1.58074	0.310779	Color2 [DarkGray]	1	4		Q8N4S7	PAQR4_HUMAN	PAQR4		1	1	-0.48523	-0.212581	-0.423597	-0.634306	-0.755812	-0.663628	-1.48723	-1.62532	-1.52598
	0.250596	-0.0894585	Color2 [DarkGray]	1	4		Q8N4T8	CBR4_HUMAN	CBR4		5	5	-0.075345	-0.103789	-0.411457	-0.231353	-0.162911	0.0720482	-1.54075	-1.28687	-1.248
	1.2434	-0.304202	Color2 [DarkGray]	1	4		Q8N511	TM199_HUMAN	TMEM199		2	2	-1.4985	-1.15006	-1.31287	-1.05939	-0.9064	-1.08304	-1.29031	-1.68651	-2.17498
	0.393102	0.289886	Color2 [DarkGray]	1	4		Q8N556	AFAP1_HUMAN	AFAP1		1	1	-3.56794	-3.61389	-2.80355	-3.30899	-3.6644	-3.88165	-2.37405	-3.63567	-3.24166
	0.0828127	0.0910775	Color2 [DarkGray]	1	4		Q8N5B7	CERS5_HUMAN	CERS5		2	2	-2.82632	-1.92075	-1.82803	-2.1622	-1.97032	-2.71582	-1.68847	-2.88812	-2.0669
	0.159651	0.0639995	Color2 [DarkGray]	1	4		Q8N5C6	SRBD1_HUMAN	SRBD1		11	11	0.691315	0.935618	0.742259	0.980039	0.546004	0.651151	0.929199	0.993938	0.479314
	0.0319005	0.00972303	Color2 [DarkGray]	1	4		Q8N5F7	NKAP_HUMAN	NKAP		10	7	2.03185	2.04598	2.03316	1.84131	2.19569	2.04482	3.40902	2.8932	2.59556
	0.257286	-0.210418	Color2 [DarkGray]	1	4		Q8N5G0	SIM20_HUMAN	SMIM20		1	1	-0.62113	0.00455952	-0.22284	-0.327091	0.46856	-0.349625	-0.080739	-0.728365	-0.765371
	0.936303	-0.233165	Color2 [DarkGray]	1	4		Q8N5G2	MACOI_HUMAN	MACO1		3	3	-0.440986	-0.323649	-0.536115	-0.00887775	-0.253361	-0.339015	-0.626419	-0.196493	0.232593
	0.228852	-0.732494	Color2 [DarkGray]	1	4		Q8N5I2	ARRD1_HUMAN	ARRDC1		3	3	-2.62732	-1.93161	0.472252	0.141354	-2.28975	0.259202	0.931302	0.510257	0.572352
	0.0442257	-0.0197557	Color2 [DarkGray]	1	4		Q8N5K1	CISD2_HUMAN	CISD2		4	4	2.12424	1.83095	1.77648	1.74232	2.11529	1.93332	1.47524	1.51018	1.45209
	0.386581	0.0722529	Color2 [DarkGray]	1	4		Q8N5M1	ATPF2_HUMAN	ATPAF2		7	7	0.173985	0	0.127992	0.0972185	0.0771151	-0.0891151	-0.384152	-0.242074	-0.391285
	0.609865	0.121279	Color2 [DarkGray]	1	4		Q8N5M9	JAGN1_HUMAN	JAGN1		2	2	2.01604	1.89006	1.90328	1.72658	1.97433	1.74464	1.50012	1.57938	1.20568
	0.36559	0.154727	Color2 [DarkGray]	1	4		Q8N5N7	RM50_HUMAN	MRPL50		7	7	2.71663	2.39362	2.21199	2.17578	2.48024	2.20204	1.54467	1.69311	1.54933
	0.297878	-0.0682611	Color2 [DarkGray]	1	4		Q8N5Y8	PAR16_HUMAN	PARP16		5	5	-1.13468	-1.02989	-0.861029	-1.001	-0.845759	-0.974066	-1.46418	-1.62002	-1.26904
	0.302772	0.172618	Color2 [DarkGray]	1	4		Q8N653	LZTR1_HUMAN	LZTR1		2	2	-2.40373	-2.11679	-1.81676	-2.1736	-2.08413	-2.5974	-3.09899	-2.69671	-2.34766
	0.834917	-0.17622	Color2 [DarkGray]	1	4		Q8N684	CPSF7_HUMAN	CPSF7		10	10	0.790822	1.09935	0.878152	1.10416	1.03772	1.1551	0.956881	0.658092	0.792105
	0.602246	-0.371057	Color2 [DarkGray]	1	4		Q8N697	S15A4_HUMAN	SLC15A4		3	3	0.65533	0.244792	-0.29217	0.533257	0.556376	0.631489	0.96728	0.58074	0.371573
	0.358866	0.60258	Color2 [DarkGray]	1	4		Q8N6C5	IGSF1_HUMAN	IGSF1		1	1	-3.33384	-1.20279	-3.15095	-2.99308	-3.47757	-3.02468	-3.63536	-2.97304	-2.84558
	0.317255	0.175048	Color2 [DarkGray]	1	4		Q8N6G5	CGAT2_HUMAN	CSGALNACT2		2	2	-1.93686	-2.37001	-2.67539	-2.53025	-2.36692	-2.61023	-2.2405	-2.66989	-2.13856
	0.130657	-0.0599124	Color2 [DarkGray]	1	4		Q8N6L1	KTAP2_HUMAN	KRTCAP2		1	1	2.51894	2.93925	2.92055	3.0473	2.73388	2.7773	2.86334	2.84741	3.04398
	0.361794	-0.126575	Color2 [DarkGray]	1	4		Q8N6M3	FITM2_HUMAN	FITM2		4	4	1.9071	1.51673	1.55915	1.69634	1.72465	1.94172	1.3145	1.29201	1.37489
	0.536591	0.186974	Color2 [DarkGray]	1	4		Q8N6R0	EFNMT_HUMAN	METTL13		3	3	-2.29274	-2.54069	-2.42629	-2.36565	-2.61874	-2.83625	-1.67602	-2.48602	-1.76431
	0.0488186	0.032046	Color2 [DarkGray]	1	4		Q8N6S4	AN13C_HUMAN	ANKRD13C		2	2	-0.612867	-1.29167	-0.71888	-0.760029	-1.0305	-0.929026	-1.21092	-1.41693	-1.20485
	0.118968	-0.126221	Color2 [DarkGray]	1	4		Q8N6T3	ARFG1_HUMAN	ARFGAP1		3	3	-0.585844	-0.835831	0.13266	-0.80597	-0.129889	0.025507	-0.485962	-0.946171	-0.540529
	0.0825528	-0.0610358	Color2 [DarkGray]	1	4		Q8N755	S66A3_HUMAN	SLC66A3		2	2	-0.972728	-1.48851	-1.67648	-1.62721	-1.13677	-1.19063	-1.37429	-1.62641	-1.60653
	0.130653	0.0414422	Color2 [DarkGray]	1	4		Q8N766	EMC1_HUMAN	EMC1		22	22	1.92796	2.24346	2.11722	2.19713	1.96452	2.00268	1.97877	1.88656	2.02208
	0.438541	-0.0890725	Color2 [DarkGray]	1	4		Q8N7H5	PAF1_HUMAN	PAF1		6	6	-0.325746	-0.17433	-0.29098	-0.066474	-0.140935	-0.316429	-0.0448828	0.36005	0.232317
	1.3204	-0.495043	Color2 [DarkGray]	1	4		Q8N7R7	CCYL1_HUMAN	CCNYL1		1	1	-0.7902	-1.31264	-0.787993	-0.461516	-0.50423	-0.43996	-1.15806	-0.843378	-1.15001
	0.0903173	0.0218709	Color2 [DarkGray]	1	4		Q8N8A6	DDX51_HUMAN	DDX51		14	14	2.1044	2.046	1.92542	1.8866	2.12291	2.00069	1.52761	1.62533	1.39413
	0.506853	1.2778	Color2 [DarkGray]	1	4		Q8N8J7	F241A_HUMAN	FAM241A		1	1	0.899611	-0.444681	-0.0391617	-3.19735	-0.11563	-0.104643	-2.85922	-4.30793	-2.97936
	0.156148	-0.0463117	Color2 [DarkGray]	1	4		Q8N8L6	ARL10_HUMAN	ARL10		3	3	-1.51711	-1.63299	-1.86756	-1.67515	-1.65929	-1.54429	-3.23689	-2.24889	-2.56508
	0.0773558	0.0545731	Color2 [DarkGray]	1	4		Q8N8Q8	COX18_HUMAN	COX18		4	4	1.58541	1.17893	0.894758	0.892441	1.39528	1.20766	0.429247	0.863008	0.542906
	0.40082	0.108125	Color2 [DarkGray]	1	4		Q8N8Q9	NIPA2_HUMAN	NIPA2		3	3	-0.283565	-0.423532	-0.488418	-0.441687	-0.697222	-0.380981	-0.22346	-0.0976143	-0.918074
	0.471748	-0.472285	Color2 [DarkGray]	1	4		Q8N8R3	MCATL_HUMAN	SLC25A29		2	2	-0.998116	-2.49332	-1.64497	-1.22958	-1.29168	-1.19829	-2.38829	-1.5098	-2.08131
	0.285371	-0.114797	Color2 [DarkGray]	1	4		Q8N8R5	CB069_HUMAN	C2orf69		1	1	-0.804625	-1.22236	-0.920736	-1.01448	-0.666477	-0.922377	-2.13898	-2.16729	-2.92528
	0.470954	0.256462	Color2 [DarkGray]	1	4		Q8N8Y2	VA0D2_HUMAN	ATP6V0D2		1	1	-0.434362	-0.0286169	0.301903	-0.448741	-0.369534	-0.112187	-0.347693	0.324708	-2.01603
	0.959998	0.266436	Color2 [DarkGray]	1	4		Q8N983	RM43_HUMAN	MRPL43		2	2	1.97026	2.09858	1.88276	1.79993	1.49241	1.85994	1.86407	1.68011	1.26005
	0.711054	-0.143149	Color2 [DarkGray]	1	4		Q8N9F7	GDPD1_HUMAN	GDPD1		9	9	0.789842	0.841194	0.726227	0.757523	1.01011	1.01908	0.489577	0.635092	0.801632
	0.0335674	-0.0504224	Color2 [DarkGray]	1	4		Q8N9I0	SYT2_HUMAN	SYT2		2	1	-1.17381	-2.11237	-2.7994	-2.22266	-2.10392	-1.60773	-1.13967	-1.46263	-3.20784
	0.364166	0.321534	Color2 [DarkGray]	1	4		Q8N9N5	BANP_HUMAN	BANP		1	1	-2.04589	-2.00619	-1.57995	-2.31386	-2.7168	-1.56597	-1.52304	-2.15017	-1.78895
	0.0232487	-0.017032	Color2 [DarkGray]	1	4		Q8N9N7	LRC57_HUMAN	LRRC57		3	3	0.985139	1.21533	0.436189	0.753399	0.901275	1.03308	1.72126	1.06361	0.676326
	0.203402	0.0732845	Color2 [DarkGray]	1	4		Q8N9Q2	SR1IP_HUMAN	SREK1IP1		3	3	-0.198861	0.04881	0.00948811	-0.343879	-0.0606203	0.0440826	0.729929	0.170993	0.913056
	0.545333	0.162765	Color2 [DarkGray]	1	4		Q8N9T8	KRI1_HUMAN	KRI1		6	6	-1.30719	-1.01922	-1.2641	-1.38661	-1.1801	-1.5121	-0.774967	-0.758853	-1.57337
	0.848428	-1.62887	Color2 [DarkGray]	1	4		Q8N9Z2	CC71L_HUMAN	CCDC71L		2	2	-1.13541	-3.86785	-3.26135	-1.60854	-1.27428	-0.495181	-2.7585	-1.40729	-2.99745
	1.16642	-0.266296	Color2 [DarkGray]	1	4		Q8NAF0	ZN579_HUMAN	ZNF579		3	3	-1.4131	-1.05712	-1.31271	-0.995424	-0.964556	-1.02405	-0.870393	-1.62336	-1.73693
	1.40606	0.0728404	Color2 [DarkGray]	1	4		Q8NAT1	PMGT2_HUMAN	POMGNT2		4	4	-0.363536	-0.413638	-0.43468	-0.490435	-0.453455	-0.486485	-0.29597	-0.181622	-0.360426
	0.29211	-0.0677506	Color2 [DarkGray]	1	4		Q8NAV1	PR38A_HUMAN	PRPF38A		7	7	1.76411	1.61723	1.78631	1.63882	1.89399	1.83809	1.98113	1.88936	1.95618
	0.843374	0.683178	Color2 [DarkGray]	1	4		Q8NB78	KDM1B_HUMAN	KDM1B		2	2	-2.38505	-2.19171	-2.63003	-3.06675	-3.70776	-2.48182	-3.6392	-2.70604	-1.86759
	0.109119	-0.0858593	Color2 [DarkGray]	1	4		Q8NB90	SPAT5_HUMAN	SPATA5		2	2	-0.970698	-0.350769	-0.789527	-0.411496	-1.05145	-0.390467	-0.430816	-0.546017	-1.0823
	0.844878	0.106594	Color2 [DarkGray]	1	4		Q8NBI6	XXLT1_HUMAN	XXYLT1		7	7	0.968892	1.01659	0.90376	0.812228	0.953564	0.803669	0.467608	0.267694	0.49575
	0.299292	0.125827	Color2 [DarkGray]	1	4		Q8NBJ5	GT251_HUMAN	COLGALT1		12	12	0.129797	0.595784	0.440072	0.449998	0.238805	0.09937	0.207117	0.628123	0.411229
	1.85048	-0.483955	Color2 [DarkGray]	1	4		Q8NBJ7	SUMF2_HUMAN	SUMF2		2	2	-1.48484	-1.57045	-1.31921	-1.13998	-0.831182	-0.951474	-2.48392	-1.26037	-1.07178
	0.240156	-0.537986	Color2 [DarkGray]	1	4		Q8NBL1	PGLT1_HUMAN	POGLUT1		2	2	-3.64094	-1.092	-1.37506	-1.15392	-1.12407	-2.21604	-1.90895	-2.82809	-3.60238
	0.271053	0.051096	Color2 [DarkGray]	1	4		Q8NBM4	UBAC2_HUMAN	UBAC2		7	7	0.459313	0.441151	0.526926	0.549794	0.419832	0.304476	0.115908	0.523656	0.389085
	0.414803	-0.120443	Color2 [DarkGray]	1	4		Q8NBM8	PCYXL_HUMAN	PCYOX1L		5	5	1.12028	1.22917	1.0653	1.47913	1.0997	1.19725	1.29671	1.50855	1.55098
	0.462744	-0.169238	Color2 [DarkGray]	1	4		Q8NBN3	TM87A_HUMAN	TMEM87A		7	7	-0.667062	-0.603532	-0.275173	-0.181159	-0.529981	-0.326914	0.396493	0.00833416	0.449108
	0.244777	0.122468	Color2 [DarkGray]	1	4		Q8NBN7	RDH13_HUMAN	RDH13		2	2	-0.867883	-1.32584	-0.806842	-1.07463	-0.959451	-1.33389	-2.24976	-2.37699	-1.57017
	0.288124	-0.121113	Color2 [DarkGray]	1	4		Q8NBP0	TTC13_HUMAN	TTC13		7	7	-0.369934	-0.704448	-0.795415	-0.329567	-0.470323	-0.70657	-1.35953	-1.37738	-1.06189
	0.941836	0.978509	Color2 [DarkGray]	1	4		Q8NBP5	MFSD9_HUMAN	MFSD9		1	1	-1.64594	-2.55427	-3.2011	-3.49028	-3.11242	-3.73413	-3.1736	-3.38216	-3.29934
	0.85035	0.206521	Color2 [DarkGray]	1	4		Q8NBQ5	DHB11_HUMAN	HSD17B11		7	7	0.433963	0.549887	0.334329	0.309123	0.0457964	0.343696	0.733473	0.384914	0.514883
	0.349833	0.0892655	Color2 [DarkGray]	1	4		Q8NBS9	TXND5_HUMAN	TXNDC5		10	10	1.40732	1.60337	1.54772	1.50926	1.52768	1.25367	1.4852	1.30554	1.49766
	0.296138	-0.0706641	Color2 [DarkGray]	1	4		Q8NBU5	ATAD1_HUMAN	ATAD1		12	12	3.41539	3.30686	3.18818	3.51575	3.3147	3.29196	2.98504	3.05244	3.04307
	0.790303	-0.458998	Color2 [DarkGray]	1	4		Q8NBW4	S38A9_HUMAN	SLC38A9		1	1	-1.02439	-0.401712	-0.134363	-0.1584	-0.0118647	-0.0132103	-0.36244	0.0993881	0.338089
	0.792656	-0.117286	Color2 [DarkGray]	1	4		Q8NBX0	SCPDL_HUMAN	SCCPDH		7	7	1.71906	1.59785	1.72194	1.89785	1.70973	1.78314	1.49796	1.63188	1.81985
	1.1864	-0.303321	Color2 [DarkGray]	1	4		Q8NC42	RN149_HUMAN	RNF149		2	2	1.32993	1.27931	1.09097	1.60884	1.65423	1.3471	0.239146	0.318098	0.851933
	0.0833828	-0.0727393	Color2 [DarkGray]	1	4		Q8NC51	PAIRB_HUMAN	SERBP1		4	4	0.705241	1.11585	1.24784	0.585873	1.45514	1.24614	1.56049	1.22279	1.32162
	1.56914	-0.366924	Color2 [DarkGray]	1	4		Q8NC54	KCT2_HUMAN	KCT2		2	2	0.18827	-0.116737	0.120992	0.378196	0.540672	0.374427	-0.480135	-0.529044	-0.344283
	0.208371	-0.0778704	Color2 [DarkGray]	1	4		Q8NC56	LEMD2_HUMAN	LEMD2		6	6	-0.0369062	0.0157471	-0.232158	0.132253	-0.252789	0.10083	-0.291224	0.0368166	-0.241296
	0.223422	-0.0503588	Color2 [DarkGray]	1	4		Q8NC60	NOA1_HUMAN	NOA1		15	15	1.15314	0.957026	0.997126	0.96931	1.19218	1.09688	0.208047	0.476215	0.185053
	2.01313	0.258794	Color2 [DarkGray]	1	4		Q8NCA5	FA98A_HUMAN	FAM98A		5	5	1.90349	1.76493	1.73015	1.50621	1.5615	1.55447	1.42224	1.48856	1.30963
	0.862202	0.41248	Color2 [DarkGray]	1	4		Q8NCB2	CAMKV_HUMAN	CAMKV		3	3	0.18786	-0.420144	-0.00260067	-0.74996	-0.323969	-0.398395	-3.23052	-3.58798	-2.81654
	1.5957	-0.379439	Color2 [DarkGray]	1	4		Q8NCC3	PAG15_HUMAN	PLA2G15		5	5	0.454342	0.175508	0.122376	0.570092	0.694529	0.625922	0.479151	0.689282	0.52773
	0.876644	0.376253	Color2 [DarkGray]	1	4		Q8NCE2	MTMRE_HUMAN	MTMR14		1	1	-2.98466	-3.01173	-2.82563	-3.67862	-3.02848	-3.24369	-2.56154	-2.6199	-2.25652
	0.101123	0.0932693	Color2 [DarkGray]	1	4		Q8NCG7	DGLB_HUMAN	DAGLB		4	4	-0.74479	-0.145755	-0.915936	-0.393937	-1.15854	-0.533809	-0.206397	-0.293212	-0.727318
	0.301448	-0.351123	Color2 [DarkGray]	1	4		Q8NCH0	CHSTE_HUMAN	CHST14		4	4	-0.489603	-0.440346	-1.82455	-0.296659	-0.733171	-0.671302	-2.03621	-2.05774	-1.43618
	0.139536	-0.159363	Color2 [DarkGray]	1	4		Q8NCM8	DYHC2_HUMAN	DYNC2H1		17	17	-0.199201	-0.820725	-0.982066	-1.04294	0.146935	-0.627897	-1.20265	-1.29108	-1.07757
	0.313064	0.184646	Color2 [DarkGray]	1	4		Q8NCN4	RN169_HUMAN	RNF169		2	2	-1.94575	-1.43403	-1.45619	-1.98446	-1.95601	-1.44944	-0.843787	-0.791457	-0.963868
	0.24486	-0.0664228	Color2 [DarkGray]	1	4		Q8NCN5	PDPR_HUMAN	PDPR		19	19	3.49961	3.24144	3.29991	3.30747	3.55429	3.37847	2.66963	2.94425	2.95291
	0.216957	0.0814946	Color2 [DarkGray]	1	4		Q8NCS4	TM35B_HUMAN	TMEM35B		1	1	-0.787074	-1.16044	-0.957059	-1.18877	-0.85927	-1.10102	-2.40716	-1.47677	-0.421746
	0.0198589	-0.0790256	Color2 [DarkGray]	1	4		Q8NCS7	CTL5_HUMAN	SLC44A5		1	1	-0.181372	-0.354193	-3.25276	-1.20493	0.3399	-2.68622	-2.35109	0.138336	-3.6267
	0.501997	0.1542	Color2 [DarkGray]	1	4		Q8NCW5	NNRE_HUMAN	NAXE		5	5	0.17966	0.210493	0.122216	-0.219098	0.236468	0.0323992	-0.429228	-0.114363	-0.172899
	0.0232224	-0.0299864	Color2 [DarkGray]	1	4		Q8ND56	LS14A_HUMAN	LSM14A		3	3	0.29858	0.081439	-0.320027	-0.686334	0.649373	0.186912	0.352185	0.616689	-0.991693
	1.24224	-0.190875	Color2 [DarkGray]	1	4		Q8ND76	CCNY_HUMAN	CCNY		4	3	-0.543793	-0.692842	-0.603068	-0.373519	-0.356246	-0.537313	-0.480282	-0.788625	-0.492269
	1.08223	0.903538	Color2 [DarkGray]	1	4		Q8ND82	Z280C_HUMAN	ZNF280C		5	5	-1.7711	-0.904761	-0.89318	-2.55838	-2.0758	-1.64548	-1.15352	-1.20914	-2.06255
	0.222326	-0.488262	Color2 [DarkGray]	1	4		Q8NDD1	CA131_HUMAN	C1orf131		2	2	-1.14732	-0.960596	-3.48186	-1.92859	-1.10211	-1.09429	-0.509781	-3.94109	-3.08741
	0.0408957	0.04726	Color2 [DarkGray]	1	4		Q8NDF8	PAPD5_HUMAN	TENT4B		2	2	-2.41163	-2.20197	-3.17222	-2.26542	-2.52031	-3.14187	-3.09337	-2.88661	-1.87453
	0.0838786	-0.0781171	Color2 [DarkGray]	1	4		Q8NDT2	RB15B_HUMAN	RBM15B		3	3	-2.14074	-2.26968	-2.68288	-2.75677	-1.76829	-2.33389	-1.50912	-2.3484	-2.71626
	1.81581	-0.250969	Color2 [DarkGray]	1	4		Q8NDZ4	DIK2A_HUMAN	DIPK2A		8	8	0.610133	0.534225	0.411449	0.755238	0.7417	0.811777	0.480827	0.761639	0.73914
	0.657598	0.35743	Color2 [DarkGray]	1	4		Q8NDZ6	T161B_HUMAN	TMEM161B		4	4	-0.236713	-0.219542	-0.409104	-0.512028	-0.316308	-1.10931	-0.743649	-1.29481	-0.465149
	0.714448	-0.290711	Color2 [DarkGray]	1	4		Q8NE00	TM104_HUMAN	TMEM104		2	2	-0.714664	-0.375164	-0.134327	-0.0191345	-0.273621	-0.0592661	-0.27309	-0.0936289	-0.425408
	1.27273	-0.307861	Color2 [DarkGray]	1	4		Q8NE01	CNNM3_HUMAN	CNNM3		11	11	4.75361	4.56073	4.40533	4.87199	4.79549	4.97577	5.03541	4.9877	4.8931
	0.265983	-0.368945	Color2 [DarkGray]	1	4		Q8NE22	SETD9_HUMAN	SETD9		1	1	-1.47696	-3.37447	-2.24254	-1.88895	-2.00927	-2.08892	-1.72294	-2.55368	-1.59943
	0.000267248	-0.000100772	Color2 [DarkGray]	1	4		Q8NE62	CHDH_HUMAN	CHDH		9	9	2.16148	1.9904	2.05182	1.91683	2.28723	1.99994	1.60398	1.56936	1.42407
	0.685068	0.217454	Color2 [DarkGray]	1	4		Q8NE71	ABCF1_HUMAN	ABCF1		16	16	0.41487	0.674981	0.874322	0.469264	0.32806	0.514488	1.27804	1.10478	0.948679
	0.432134	-0.221064	Color2 [DarkGray]	1	4		Q8NE86	MCU_HUMAN	MCU		12	12	3.84162	3.22524	3.44297	3.48787	3.90684	3.7783	3.3775	3.43006	3.3051
	0.365759	0.121251	Color2 [DarkGray]	1	4		Q8NEJ9	NGDN_HUMAN	NGDN		4	4	-0.542759	-0.726865	-0.82247	-0.703045	-1.0417	-0.711106	-2.27231	-0.331937	-0.955595
	0.00545414	0.00453663	Color2 [DarkGray]	1	4		Q8NEM7	SP20H_HUMAN	SUPT20H		2	2	-2.25937	-1.90695	-2.35438	-1.85079	-2.04674	-2.63678	-1.95097	-3.13574	-2.58139
	0.262472	-0.0980399	Color2 [DarkGray]	1	4		Q8NEN9	PDZD8_HUMAN	PDZD8		6	6	-0.85902	-0.550311	-0.576642	-0.627149	-0.717543	-0.347162	-0.896465	-0.821317	-0.718795
	0.109746	0.429116	Color2 [DarkGray]	1	4		Q8NER1	TRPV1_HUMAN	TRPV1		1	1	0.250453	-2.16947	-3.16657	-3.6171	-2.49221	-0.263628	-2.16955	-3.35784	0.81616
	0.114791	-0.0444975	Color2 [DarkGray]	1	4		Q8NES3	LFNG_HUMAN	LFNG		1	1	-2.75453	-3.17543	-3.15009	-2.93077	-3.04977	-2.96602	-0.706015	-0.316002	-1.63259
	0.995385	-0.403582	Color2 [DarkGray]	1	4		Q8NEW0	ZNT7_HUMAN	SLC30A7		6	6	1.63098	1.39819	1.08333	1.94447	1.58334	1.79544	0.94277	1.0809	1.33805
	0.421969	-0.718875	Color2 [DarkGray]	1	4		Q8NEX9	DR9C7_HUMAN	SDR9C7		5	5	-2.95475	-2.84787	-1.8913	-0.872292	-1.60445	-3.06056	-2.69484	-2.28859	1.05085
	0.603468	-0.667776	Color2 [DarkGray]	1	4		Q8NEY8	PPHLN_HUMAN	PPHLN1		1	1	-2.73486	-1.19361	-2.52313	-1.39969	-1.33992	-1.70866	-1.29039	-2.10952	-1.05118
	0.292215	0.0662444	Color2 [DarkGray]	1	4		Q8NF37	PCAT1_HUMAN	LPCAT1		9	9	0.202503	0.346067	0.214281	0.0952883	0.122832	0.345998	-0.12981	-0.356943	-0.107058
	0.592732	-0.461668	Color2 [DarkGray]	1	4		Q8NFD5	ARI1B_HUMAN	ARID1B		6	6	-0.279873	-0.629027	-1.4262	-0.422554	-0.164281	-0.363259	-1.02891	-1.50247	-0.87613
	0.205294	0.0706905	Color2 [DarkGray]	1	4		Q8NFF5	FAD1_HUMAN	FLAD1		13	13	1.10201	0.986414	1.00494	0.763924	1.2011	0.916262	0.56963	0.590295	0.506032
	0.247998	0.0584847	Color2 [DarkGray]	1	4		Q8NFH3	NUP43_HUMAN	NUP43		6	6	-0.222353	-0.23499	0.0146732	-0.186842	-0.137637	-0.293645	-0.723638	-0.24853	-0.151424
	0.246108	-0.0760568	Color2 [DarkGray]	1	4		Q8NFH4	NUP37_HUMAN	NUP37		7	7	1.03556	0.792637	0.914857	1.01608	1.14947	0.805666	0.300368	0.758101	1.02186
	0.803355	0.107992	Color2 [DarkGray]	1	4		Q8NFH5	NUP35_HUMAN	NUP35		6	6	1.1289	0.975361	1.00892	0.88022	1.01135	0.897635	-0.0680847	0.318621	0.72044
	1.00346	-0.263942	Color2 [DarkGray]	1	4		Q8NFQ8	TOIP2_HUMAN	TOR1AIP2		4	4	0.627538	0.559383	0.47403	0.979352	0.878632	0.594793	0.349908	0.364097	0.547798
	0.0541649	-0.0615161	Color2 [DarkGray]	1	4		Q8NFT2	STEA2_HUMAN	STEAP2		2	2	-2.79839	-2.84101	-3.79349	-2.87728	-3.51947	-2.85159	-1.80433	-3.4066	-3.4583
	0.613826	-0.192163	Color2 [DarkGray]	1	4		Q8NFV4	ABHDB_HUMAN	ABHD11		4	4	0.474782	0.217913	0.2848	0.542326	0.708442	0.303217	0.139034	-0.40037	-0.223078
	0.153244	0.17883	Color2 [DarkGray]	1	4		Q8NFW8	NEUA_HUMAN	CMAS		6	6	-1.82674	-0.600554	-0.756768	-0.91077	-1.61304	-1.19675	-0.709706	-0.727437	-0.877393
	0.701021	-1.06008	Color2 [DarkGray]	1	4		Q8NFX7	STXB6_HUMAN	STXBP6		2	2	-3.47092	-1.36721	-2.2657	-0.779814	-1.25046	-1.89333	-1.09431	-0.321787	-2.06749
	0.670047	-0.397272	Color2 [DarkGray]	1	4		Q8NHG7	SVIP_HUMAN	SVIP		1	1	-2.19189	-2.67556	-1.76207	-1.85914	-1.70804	-1.87052	-2.65892	-2.566	-3.92358
	0.922615	-0.311197	Color2 [DarkGray]	1	4		Q8NHH9	ATLA2_HUMAN	ATL2		7	6	0.605372	0.426221	0.0714426	0.649629	0.697075	0.689924	0.108254	0.263812	0.220218
	0.31611	0.12079	Color2 [DarkGray]	1	4		Q8NHM5	KDM2B_HUMAN	KDM2B		3	3	-1.00459	-0.5285	-0.860291	-0.783172	-0.987976	-0.984603	-0.580021	-0.87062	-0.989248
	1.91803	0.086647	Color2 [DarkGray]	1	4		Q8NHP6	MSPD2_HUMAN	MOSPD2		7	7	-0.138126	-0.151415	-0.18457	-0.218012	-0.266964	-0.249077	-0.666007	-0.342157	-0.267326
	0.899168	-0.224163	Color2 [DarkGray]	1	4		Q8NHP8	PLBL2_HUMAN	PLBD2		6	6	1.05819	0.910872	0.824199	1.04967	1.34298	1.0731	1.2811	0.616804	0.719126
	0.0497755	0.0198196	Color2 [DarkGray]	1	4		Q8NHQ9	DDX55_HUMAN	DDX55		3	3	-1.11083	-1.04809	-1.23885	-0.919549	-1.19191	-1.34576	-1.27903	-0.817188	-1.36223
	1.25918	-0.412998	Color2 [DarkGray]	1	4		Q8NHS3	MFSD8_HUMAN	MFSD8		4	4	0.999363	0.567152	0.627551	0.998139	1.23386	1.20106	1.24105	0.883489	0.722156
	2.86332	0.735501	Color2 [DarkGray]	1	4		Q9NSD9	SYFB_HUMAN	FARSB		5	5	-0.370825	-0.12077	-0.17073	-0.995719	-0.852056	-1.02105	0.540024	0.110555	0.287229
	0.0226827	0.0309321	Color2 [DarkGray]	1	4		Q8NHX9	TPC2_HUMAN	TPCN2		1	1	-1.62574	-2.4387	-1.55149	-1.8505	-2.5439	-1.31432	-0.820517	-1.51997	-1.59708
	0.857523	-0.144717	Color2 [DarkGray]	1	4		Q8NI22	MCFD2_HUMAN	MCFD2		4	4	-0.735594	-0.95803	-0.77996	-0.705914	-0.730724	-0.602794	-3.43836	-1.03656	-1.03325
	1.09041	0.237232	Color2 [DarkGray]	1	4		Q8NI27	THOC2_HUMAN	THOC2		26	26	2.51881	2.50447	2.27514	2.27435	2.06652	2.24584	1.99856	1.86413	1.96859
	0.612508	0.430148	Color2 [DarkGray]	1	4		Q8NI36	WDR36_HUMAN	WDR36		23	23	0.803297	1.43847	1.2755	1.01298	0.240546	0.973291	1.08494	0.988205	1.14569
	0.0963581	-0.0349134	Color2 [DarkGray]	1	4		Q8NI37	PPTC7_HUMAN	PPTC7		5	5	-0.784205	-1.18682	-1.09908	-1.0163	-0.903699	-1.04536	-1.65407	-1.87042	-1.52634
	0.353246	-0.139085	Color2 [DarkGray]	1	4		Q8NI60	COQ8A_HUMAN	COQ8A		13	13	1.954	1.51077	1.6502	1.70584	2.03437	1.79203	1.35957	1.60096	1.3253
	0.155074	-0.148074	Color2 [DarkGray]	1	4		Q8TA86	RP9_HUMAN	RP9		6	6	0.551079	-0.0655317	-0.434801	-0.148348	0.568624	0.0746918	1.3564	1.16566	0.617007
	0.288496	-0.0916405	Color2 [DarkGray]	1	4		Q8TAA5	GRPE2_HUMAN	GRPEL2		4	4	1.57129	1.27566	1.37087	1.45255	1.67859	1.36161	1.27534	1.26888	1.15594
	0.278262	-0.0863482	Color2 [DarkGray]	1	4		Q8TAA9	VANG1_HUMAN	VANGL1		4	4	-0.761457	-0.941253	-0.992944	-0.900643	-0.929405	-0.606561	-1.23779	-0.581748	-0.968816
	1.1966	-0.406141	Color2 [DarkGray]	1	4		Q8TAD4	ZNT5_HUMAN	SLC30A5		6	6	0.507038	0.136848	0.00902176	0.734361	0.55162	0.58535	0.111053	0.355963	0.570866
	0.3033	0.0822757	Color2 [DarkGray]	1	4		Q8TAE8	G45IP_HUMAN	GADD45GIP1		7	7	0.727715	1.01939	0.940475	0.682384	0.908659	0.849709	0.601934	0.662663	0.535663
	0.0592219	-0.0738951	Color2 [DarkGray]	1	4		Q8TAG9	EXOC6_HUMAN	EXOC6		4	4	0.231668	-0.656683	-0.537146	-0.861954	0.270535	-0.149056	-1.30539	-1.2084	-1.51328
	0.544949	-0.148964	Color2 [DarkGray]	1	4		Q8TAM2	TTC8_HUMAN	TTC8		2	2	-0.66387	-0.912924	-0.565847	-0.668269	-0.57557	-0.45191	-1.43898	-1.62019	-1.27333
	0.0605406	-0.08286	Color2 [DarkGray]	1	4		Q8TAQ2	SMRC2_HUMAN	SMARCC2		2	2	-2.18192	-1.77465	-1.14585	-2.34995	-1.28924	-1.21466	-2.248	-2.3762	-3.23294
	0.537401	0.370418	Color2 [DarkGray]	1	4		Q8TAT6	NPL4_HUMAN	NPLOC4		3	3	-0.935792	-0.772895	-0.631684	-1.66132	-1.13724	-0.653062	0.323392	-0.13254	0.208848
	0.0795087	0.0457312	Color2 [DarkGray]	1	4		Q8TB03	CX038_HUMAN	CXorf38		1	1	-0.562026	-0.828897	-0.993554	-1.15715	-0.652651	-0.711867	-1.33923	-1.63879	-1.47144
	0.200542	0.143034	Color2 [DarkGray]	1	4		Q8TB22	SPT20_HUMAN	SPATA20		4	4	-0.862234	-1.74587	-1.35048	-1.66031	-1.32824	-1.39914	-2.53152	-2.16647	-1.91711
	0.259143	0.107056	Color2 [DarkGray]	1	4		Q8TB36	GDAP1_HUMAN	GDAP1		4	4	0.964137	1.0686	0.634635	0.784393	0.953693	0.608115	-0.080061	0.172981	0.523044
	1.24883	-0.172045	Color2 [DarkGray]	1	4		Q8TB37	NUBPL_HUMAN	NUBPL		5	5	0.884319	0.881168	1.03143	1.1282	1.16135	1.0235	0.322602	0.411526	0.540932
	0.180584	-0.0587775	Color2 [DarkGray]	1	4		Q8TB61	S35B2_HUMAN	SLC35B2		4	4	2.05013	1.84251	2.00269	2.20773	1.83803	2.0259	1.36973	1.62761	2.02382
	0.0108116	0.00314363	Color2 [DarkGray]	1	4		Q8TB72	PUM2_HUMAN	PUM2		5	5	-0.385099	-0.538039	-0.71519	-0.543556	-0.535977	-0.568226	-1.61632	-1.06058	-1.22023
	0.139467	-0.285717	Color2 [DarkGray]	1	4		Q8TB73	NDNF_HUMAN	NDNF		3	3	-0.637184	-1.45546	0.403069	-1.343	0.318755	0.19182	0.155898	-0.0297098	0.185938
	0.336537	-0.205414	Color2 [DarkGray]	1	4		Q8TBA6	GOGA5_HUMAN	GOLGA5		3	3	-1.20754	-1.11772	-1.29401	-1.32329	-0.516074	-1.16367	-0.822649	-0.630123	-1.11177
	0.634613	0.301892	Color2 [DarkGray]	1	4		Q8TBE7	S35G2_HUMAN	SLC35G2		2	2	-0.813192	-0.528226	-0.77096	-0.819493	-1.39628	-0.802283	-0.462781	-0.31302	-0.245294
	1.21872	0.525658	Color2 [DarkGray]	1	4		Q8TBF2	PXL2B_HUMAN	PRXL2B		3	3	-1.26323	-1.76874	-1.79763	-2.31552	-1.95292	-2.13814	-0.649029	-0.786328	-1.10032
	1.76428	-1.07055	Color2 [DarkGray]	1	4		Q8TBF5	PIGX_HUMAN	PIGX		1	1	-0.00836086	0.0507183	-0.765369	0.902189	0.904508	0.681939	-2.10001	0.35479	0.341991
	0.352259	-0.186186	Color2 [DarkGray]	1	4		Q8TBM8	DJB14_HUMAN	DNAJB14		4	4	0.666451	0.112973	0.40636	0.73024	0.280223	0.733878	-0.170748	0.116229	-0.194648
	0.503309	-0.256392	Color2 [DarkGray]	1	4		Q8TBP6	S2540_HUMAN	SLC25A40		6	6	1.1995	0.859777	0.440193	1.01689	1.14045	1.11131	0.656095	0.60712	0.82622
	2.06501	-0.5255	Color2 [DarkGray]	1	4		Q8TBR7	TLC3A_HUMAN	TLCD3A		2	2	-1.39464	-1.27291	-1.25908	-0.593745	-0.93591	-0.820477	-1.51096	-1.47016	-1.21914
	0.084774	-0.0455634	Color2 [DarkGray]	1	4		Q8TBX8	PI42C_HUMAN	PIP4K2C		6	6	0.197681	0.397876	0.034667	0.488002	0.327113	-0.0482006	-0.450994	0.383758	0.40243
	0.751985	0.221793	Color2 [DarkGray]	1	4		Q8TC07	TBC15_HUMAN	TBC1D15		7	7	-0.388247	-0.487795	-0.40249	-0.842823	-0.39656	-0.704526	0.167669	-0.252263	0.0237293
	0.373839	0.0369142	Color2 [DarkGray]	1	4		Q8TC12	RDH11_HUMAN	RDH11		9	9	2.49361	2.42742	2.43771	2.48782	2.37924	2.38093	1.98449	2.05132	1.98858
	0.330718	0.410094	Color2 [DarkGray]	1	4		Q8TCC3	RM30_HUMAN	MRPL30		1	1	-3.55212	-2.2871	-1.91679	-2.93389	-2.81579	-3.23661	-3.00781	-2.64242	-3.0148
	0.125604	-0.115837	Color2 [DarkGray]	1	4		Q8TCG1	CIP2A_HUMAN	CIP2A		3	3	-1.73684	-2.56079	-2.09958	-2.36433	-2.12708	-1.55828	-2.57737	-3.57001	-2.3538
	0.715754	0.561753	Color2 [DarkGray]	1	4		Q8TCG2	P4K2B_HUMAN	PI4K2B		3	3	-1.32044	-1.45293	-2.00372	-2.65287	-1.6436	-2.16588	-1.89755	-2.10034	-1.83981
	0.111488	-0.021349	Color2 [DarkGray]	1	4		Q8TCJ2	STT3B_HUMAN	STT3B		7	7	2.06324	1.86607	1.90388	2.01602	1.90078	1.98044	1.92119	2.12885	1.98684
	0.132843	-0.0171607	Color2 [DarkGray]	1	4		Q8TCS8	PNPT1_HUMAN	PNPT1		19	19	2.23659	2.1739	2.15247	2.26137	2.22629	2.12678	1.54616	1.73151	1.70632
	0.197767	-0.12997	Color2 [DarkGray]	1	4		Q8TCT7	SPP2B_HUMAN	SPPL2B		2	2	-0.256928	-0.472866	-0.936978	-0.410091	-0.69933	-0.167441	-0.520987	-1.25166	-0.579267
	0.372656	-0.130678	Color2 [DarkGray]	1	4		Q8TCT8	SPP2A_HUMAN	SPPL2A		1	1	-0.911922	-0.672935	-0.555438	-0.455893	-0.786447	-0.50592	-0.50026	-0.426828	-0.848905
	1.0277	-0.351392	Color2 [DarkGray]	1	4		Q8TCT9	HM13_HUMAN	HM13		5	5	3.55556	3.667	3.68647	4.22174	3.69392	4.04754	4.18933	4.22776	4.30173
	1.93626	-1.23024	Color2 [DarkGray]	1	4		Q8TCZ2	C99L2_HUMAN	CD99L2		1	1	-3.11233	-2.31447	-2.60107	-1.3179	-1.74968	-1.26955	-1.60975	-2.26279	-3.24454
	0.950036	0.443928	Color2 [DarkGray]	1	4		Q8TD19	NEK9_HUMAN	NEK9		3	3	-1.43195	-1.06632	-1.40144	-1.45489	-1.68911	-2.08749	-0.575672	-0.61449	-0.546432
	0.140188	0.131333	Color2 [DarkGray]	1	4		Q8TD22	SFXN5_HUMAN	SFXN5		2	2	-2.94103	-3.07685	-2.65157	-2.37899	-3.40754	-3.27692	-1.92632	-3.42867	-2.1851
	0.346245	0.0737047	Color2 [DarkGray]	1	4		Q8TD30	ALAT2_HUMAN	GPT2		9	8	0.513777	0.778772	0.768835	0.58086	0.631265	0.628145	-0.199965	-0.173686	-0.33416
	0.298701	-0.0540377	Color2 [DarkGray]	1	4		Q8TD43	TRPM4_HUMAN	TRPM4		10	10	-0.0249624	-0.105841	0.0414934	-0.00587749	-0.0609417	0.139623	0.318389	0.177587	0.242586
	0.65985	0.53038	Color2 [DarkGray]	1	4		Q8TDB4	HUMMR_HUMAN	MGARP		1	1	-1.69838	-1.28782	-0.835549	-1.91459	-2.19878	-1.29953	-2.85351	-1.97344	-2.74983
	0.166086	-0.0585804	Color2 [DarkGray]	1	4		Q8TDD1	DDX54_HUMAN	DDX54		15	15	-0.186345	-0.323157	0.09692	-0.0839567	0.00773811	-0.160623	0.0972595	0.365966	-0.270183
	0.146887	0.294907	Color2 [DarkGray]	1	4		Q8TDL5	BPIB1_HUMAN	BPIFB1		1	1	-3.06223	-3.66121	-1.83082	-4.15588	-2.4482	-2.83491	-2.70482	-3.4502	-2.00871
	0.101935	0.209298	Color2 [DarkGray]	1	4		Q8TDN6	BRX1_HUMAN	BRIX1		3	3	-3.13707	-1.28116	-1.14921	-1.42714	-2.07875	-2.68944	-1.45028	-1.27918	-1.62132
	0.651812	-0.213154	Color2 [DarkGray]	1	4		Q8TDW0	LRC8C_HUMAN	LRRC8C		13	11	-0.690669	-0.418077	-0.351509	-0.0688572	-0.332621	-0.419316	-0.0121365	-0.410184	-0.319079
	0.345917	0.148126	Color2 [DarkGray]	1	4		Q8TDX7;Q9HC98	NEK6_HUMAN;NEK7_HUMAN	NEK6;NEK7		1	0	-1.4891	-1.8678	-1.43455	-1.91932	-1.53135	-1.78516	-2.47081	-1.4089	-1.16867
	0.54063	0.84486	Color2 [DarkGray]	1	4		Q8TEA8	DTD1_HUMAN	DTD1		1	1	-2.16506	-2.17235	-2.78794	-4.49167	-2.28801	-2.88025	-2.46315	-3.80818	-1.62041
	0.0943399	-0.113043	Color2 [DarkGray]	1	4		Q8TEB9	RHBL4_HUMAN	RHBDD1		1	1	0.819995	0.256478	-0.642673	0.331204	0.257193	0.184533	0.211279	0.0983286	0.194533
	0.41306	0.336779	Color2 [DarkGray]	1	4		Q8TED0	UTP15_HUMAN	UTP15		8	8	0.741269	1.67304	1.43213	1.16404	0.534807	1.13726	2.0383	1.45309	1.36633
	0.450149	-0.170905	Color2 [DarkGray]	1	4		Q8TED1	GPX8_HUMAN	GPX8		6	6	1.6487	1.16617	1.30663	1.38974	1.64479	1.59968	1.34183	0.835777	0.800014
	1.04593	-0.227281	Color2 [DarkGray]	1	4		Q8TEM1	PO210_HUMAN	NUP210		26	26	1.81295	1.7483	1.91181	2.22996	1.98759	1.93735	2.09841	2.09516	2.09271
	0.841216	0.0965843	Color2 [DarkGray]	1	4		Q8TEQ6	GEMI5_HUMAN	GEMIN5		19	19	1.11704	1.05474	1.19815	1.06468	1.05536	0.960124	0.885232	0.901689	0.998144
	0.161955	0.0495307	Color2 [DarkGray]	1	4		Q8TEQ8	PIGO_HUMAN	PIGO		14	14	0.0553675	0.151693	0.0871181	0.197948	-0.169284	0.116923	-0.171924	-0.184276	0.0556459
	0.441106	-0.24623	Color2 [DarkGray]	1	4		Q8TER5	ARH40_HUMAN	ARHGEF40		1	1	-3.32285	-3.34925	-2.74104	-2.90111	-2.65441	-3.11893	-2.41475	-2.26654	-2.62659
	0.206573	-0.103093	Color2 [DarkGray]	1	4		Q8TEW0	PARD3_HUMAN	PARD3		11	11	-0.748089	-0.598678	-0.419464	-0.241739	-0.80765	-0.407562	-0.844695	-0.636081	-0.529481
	0.127104	0.0764462	Color2 [DarkGray]	1	4		Q8TEX9	IPO4_HUMAN	IPO4		20	20	1.62066	1.13854	1.14371	0.976961	1.50066	1.19595	0.915566	1.07152	1.00419
	0.484066	-0.137735	Color2 [DarkGray]	1	4		Q8TEY7	UBP33_HUMAN	USP33		3	3	0.627051	0.515013	0.222829	0.643714	0.587919	0.546464	-2.9634	-3.183	-2.79896
	0.468026	-0.150291	Color2 [DarkGray]	1	4		Q8TF01	PNISR_HUMAN	PNISR		1	1	0.380206	0.161328	0.256283	0.241576	0.655306	0.351809	-0.995092	-0.485289	-0.957127
	0.254722	0.182704	Color2 [DarkGray]	1	4		Q8TF68	ZN384_HUMAN	ZNF384		4	3	-0.675879	-0.36914	0.208974	-0.511538	-0.635749	-0.236872	0.301862	0.201494	-0.132852
	1.95329	-0.204584	Color2 [DarkGray]	1	4		Q8TF71	MOT10_HUMAN	SLC16A10		8	8	-0.0697842	-0.0776663	-0.130893	0.139544	0.0299463	0.165919	0.0641909	0.55632	0.347148
	0.296355	-0.412841	Color2 [DarkGray]	1	4		Q8WTT2	NOC3L_HUMAN	NOC3L		21	21	4.37212	3.052	3.27927	3.4031	4.72673	3.81209	2.68805	3.2498	2.39447
	0.166736	-0.148815	Color2 [DarkGray]	1	4		Q8WTW3	COG1_HUMAN	COG1		6	6	1.06943	0.413083	0.302629	0.791533	1.12769	0.312366	-0.197995	0.232423	0.389386
	0.771316	-0.217174	Color2 [DarkGray]	1	4		Q8WU17	RN139_HUMAN	RNF139		4	4	1.43385	1.01577	1.18507	1.36533	1.40376	1.51713	0.961991	1.34058	1.05676
	0.00151961	-0.000668208	Color2 [DarkGray]	1	4		Q8WU76	SCFD2_HUMAN	SCFD2		7	7	0.393643	0.0565891	-0.06394	0.0717697	0.103392	0.213136	0.167764	-0.427704	0.0473089
	0.219008	0.0868266	Color2 [DarkGray]	1	4		Q8WU90	ZC3HF_HUMAN	ZC3H15		3	3	-0.60162	-0.613536	-0.434745	-0.859165	-0.681988	-0.369227	-0.367649	-0.568765	-0.41741
	0.0965901	-0.0358499	Color2 [DarkGray]	1	4		Q8WUA2	PPIL4_HUMAN	PPIL4		4	4	1.6717	1.75799	1.4207	1.49243	1.7873	1.6782	2.21381	1.84449	2.30661
	0.737794	0.372943	Color2 [DarkGray]	1	4		Q8WUA4	TF3C2_HUMAN	GTF3C2		5	5	-1.07645	-0.587488	-0.636326	-0.820747	-1.41027	-1.18807	-1.77887	-1.96343	-1.13183
	0.00190634	0.000853856	Color2 [DarkGray]	1	4		Q8WUD6	CHPT1_HUMAN	CHPT1		1	1	0.357715	0.0293694	0.342815	0.399783	0.0580111	0.269544	-0.181336	0.141479	0.187784
	0.296198	0.208012	Color2 [DarkGray]	1	4		Q8WUH6	TM263_HUMAN	TMEM263		2	2	-0.792297	-0.79745	-1.1113	-0.999216	-1.61123	-0.714638	-0.223304	-1.02802	-0.914956
	0.330824	-0.111508	Color2 [DarkGray]	1	4		Q8WUK0	PTPM1_HUMAN	PTPMT1		5	5	1.76331	1.39291	1.35731	1.52055	1.64307	1.68443	1.12337	1.04533	1.23757
	0.172586	-0.0415157	Color2 [DarkGray]	1	4		Q8WUM0	NU133_HUMAN	NUP133		24	24	2.06134	2.09694	2.11384	2.3115	2.03576	2.04941	1.68536	1.82804	2.0825
	0.0647332	-0.0266743	Color2 [DarkGray]	1	4		Q8WUM4	PDC6I_HUMAN	PDCD6IP		17	17	1.01895	0.916186	1.08961	0.854292	0.95305	1.29742	1.75062	1.71498	1.72324
	1.36144	-0.510553	Color2 [DarkGray]	1	4		Q8WUM9	S20A1_HUMAN	SLC20A1		2	2	-0.388409	-0.348938	-0.479548	0.445115	-0.0367098	-0.0936422	-0.0860701	0.113914	-0.18409
	0.606396	-0.288155	Color2 [DarkGray]	1	4		Q8WUN7;Q9HAC8	UBTD1_HUMAN;UBTD2_HUMAN	UBTD1;UBTD2		1	0	-1.89489	-1.63366	-2.33044	-1.75747	-1.54263	-1.69442	-2.83845	-2.23872	-1.79995
	0.294749	0.133011	Color2 [DarkGray]	1	4		Q8WUQ7	CATIN_HUMAN	CACTIN		4	4	-1.12556	-0.968708	-0.887403	-1.46324	-0.987358	-0.930102	-0.697979	-1.14366	-0.813506
	0.787231	-0.229905	Color2 [DarkGray]	1	4		Q8WUY1	THEM6_HUMAN	THEM6		3	3	0.280314	0.537222	0.696908	0.757922	0.822662	0.623575	0.681714	0.551615	0.275642
	0.642022	0.308928	Color2 [DarkGray]	1	4		Q8WUY9	DEP1B_HUMAN	DEPDC1B		4	4	-1.42957	-1.19996	-1.20142	-1.93279	-1.59642	-1.22853	-2.07927	-2.0795	-2.0224
	0.535388	-0.17693	Color2 [DarkGray]	1	4		Q8WV19	SFT2A_HUMAN	SFT2D1		1	1	-0.457246	-0.516831	-0.21257	-0.360198	0.00276279	-0.298421	-0.628941	-1.14497	-0.555406
	0.2116	-0.131386	Color2 [DarkGray]	1	4		Q8WV60	PTCD2_HUMAN	PTCD2		3	3	-0.276081	-0.571177	-0.594783	-0.470128	0.0737095	-0.651465	-1.01999	-1.22303	-1.13757
	0.0302032	0.0115563	Color2 [DarkGray]	1	4		Q8WV74	NUDT8_HUMAN	NUDT8		8	8	2.02607	1.71357	1.81589	1.66613	1.96777	1.88696	1.33183	1.14242	1.13782
	0.198455	0.0758305	Color2 [DarkGray]	1	4		Q8WV93	AFG1L_HUMAN	AFG1L		6	6	-0.638883	-0.796206	-0.639962	-1.03958	-0.665184	-0.597778	-1.29335	-1.09281	-1.41964
	0.36184	0.132446	Color2 [DarkGray]	1	4		Q8WVC6	DCAKD_HUMAN	DCAKD		8	8	1.50896	1.37733	1.2375	1.49091	1.0463	1.18924	0.70171	1.11485	0.965918
	0.009711	-0.00625134	Color2 [DarkGray]	1	4		Q8WVI0	SMIM4_HUMAN	SMIM4		1	1	2.13594	1.61943	1.64186	1.54985	1.90777	1.95835	-0.00123692	-0.0625563	0.0280867
	0.673487	-0.524462	Color2 [DarkGray]	1	4		Q8WVK2	SNR27_HUMAN	SNRNP27		7	7	2.42322	1.71981	1.54783	1.97716	2.75216	2.53492	1.7578	1.51147	1.84977
	0.0012531	-0.000781695	Color2 [DarkGray]	1	4		Q8WVM0	TFB1M_HUMAN	TFB1M		12	12	1.48315	1.07148	0.932627	0.946727	1.35567	1.18721	0.850472	0.723612	0.465779
	0.430328	-0.377325	Color2 [DarkGray]	1	4		Q8WVM7	STAG1_HUMAN	STAG1		4	4	0.109595	0.279137	0.0124025	0.0946989	1.24233	0.196076	0.39917	-0.203294	0.00970268
	0.75126	0.219712	Color2 [DarkGray]	1	4		Q8WVM8	SCFD1_HUMAN	SCFD1		16	16	1.41722	1.72716	1.68518	1.55009	1.22837	1.39196	1.86557	1.96171	1.93233
	0.827294	-0.443063	Color2 [DarkGray]	1	4		Q8WVP7	LMBR1_HUMAN	LMBR1		3	2	0.236156	0.56794	0.0814962	1.08131	0.380125	0.753349	0.202951	0.0974255	0.260765
	0.837541	-1.27225	Color2 [DarkGray]	1	4		Q8WVV4	POF1B_HUMAN	POF1B		7	7	-1.95955	-0.749886	-0.939874	1.24643	-0.601265	-0.477729	-0.365166	0.307421	2.57703
	0.458662	0.23388	Color2 [DarkGray]	1	4		Q8WVV9	HNRLL_HUMAN	HNRNPLL		5	5	-0.442927	0.127263	-0.375215	-0.232516	-0.490451	-0.669552	-0.510914	-0.756172	-0.170633
	0.00500785	-0.00192324	Color2 [DarkGray]	1	4		Q8WVX9	FACR1_HUMAN	FAR1		11	11	1.2997	1.22143	1.16423	1.46205	1.16556	1.06351	0.0192966	0.16018	0.24823
	0.00525777	0.00284163	Color2 [DarkGray]	1	4		Q8WW59	SPRY4_HUMAN	SPRYD4		4	4	0.480865	0.260382	0.0806808	0.00912571	0.45143	0.352847	-1.776	-0.0509281	-0.320784
	0.738768	-0.339576	Color2 [DarkGray]	1	4		Q8WWB7	GLMP_HUMAN	GLMP		1	1	-1.55983	-1.22708	-1.01188	-0.675089	-1.15054	-0.95443	-1.51493	-1.7384	-0.854343
	0.0249533	0.0140495	Color2 [DarkGray]	1	4		Q8WWC4	MAIP1_HUMAN	MAIP1		6	6	4.41858	4.15339	4.17156	3.94523	4.52704	4.22911	3.68161	3.85349	3.64197
	0.47746	-0.217754	Color2 [DarkGray]	1	4		Q8WWH5	TRUB1_HUMAN	TRUB1		4	4	1.46016	1.18888	0.966146	1.48463	1.16064	1.62317	1.31087	1.01185	0.763447
	0.819654	0.767508	Color2 [DarkGray]	1	4		Q8WWI1	LMO7_HUMAN	LMO7		1	1	-1.70036	-1.88701	-1.18961	-1.92297	-3.11746	-2.03908	-1.68556	-3.08729	-3.14809
	1.75477	-0.231311	Color2 [DarkGray]	1	4		Q8WWI5	CTL1_HUMAN	SLC44A1		7	7	1.6805	1.79927	1.72679	1.99375	1.87311	2.03365	2.52697	2.17227	2.29583
	0.506038	0.137165	Color2 [DarkGray]	1	4		Q8WWK9	CKAP2_HUMAN	CKAP2		5	5	-1.08641	-0.779194	-1.12895	-1.21716	-1.06679	-1.1221	-0.513525	-0.959556	-0.779907
	0.581752	0.368579	Color2 [DarkGray]	1	4		Q8WWM7	ATX2L_HUMAN	ATXN2L		5	5	-0.37696	-0.346581	0.000513077	-1.11833	-0.391189	-0.319246	-0.731443	-0.349305	-0.394598
	0.778308	0.440818	Color2 [DarkGray]	1	4		Q8WWQ0	PHIP_HUMAN	PHIP		15	13	-0.339265	0.10541	0.0229921	-0.303521	-0.95581	-0.273985	0.138878	0.293519	-0.494266
	0.482775	0.150469	Color2 [DarkGray]	1	4		Q8WWV3	RT4I1_HUMAN	RTN4IP1		13	13	3.9709	3.57849	3.67657	3.47003	3.60432	3.7002	2.97333	3.11745	2.86425
	0.0546837	0.0256122	Color2 [DarkGray]	1	4		Q8WWY3	PRP31_HUMAN	PRPF31		7	7	-0.427388	0.0812378	-0.312809	-0.180088	-0.340268	-0.21544	0.146387	0.00626278	-0.063798
	0.172582	-0.0854076	Color2 [DarkGray]	1	4		Q8WX92	NELFB_HUMAN	NELFB		3	3	-1.51665	-0.987554	-1.16628	-1.02463	-1.04261	-1.34701	-1.22157	-1.98982	-0.754978
	0.909043	0.317334	Color2 [DarkGray]	1	4		Q8WXA9	SREK1_HUMAN	SREK1		4	4	1.23231	1.5588	1.22017	1.22145	0.808307	1.02952	1.63758	1.41218	1.83005
	0.0794284	-0.0866515	Color2 [DarkGray]	1	4		Q8WXE1	ATRIP_HUMAN	ATRIP		2	2	-1.72396	-0.571916	-1.24524	-0.901264	-1.47527	-0.904616	-2.00412	-1.24539	-2.22657
	0.719384	0.295417	Color2 [DarkGray]	1	4		Q8WXF1	PSPC1_HUMAN	PSPC1		6	6	0.66925	0.958309	0.801366	0.830114	0.45641	0.256147	1.33097	0.93735	0.932137
	0.472519	-0.450254	Color2 [DarkGray]	1	4		Q8WXH0	SYNE2_HUMAN	SYNE2		25	25	0.203274	-0.80995	-0.478974	-0.443461	0.534847	0.173725	-0.589292	-0.837644	-0.870683
	0.861265	0.39472	Color2 [DarkGray]	1	4		Q8WXI9	P66B_HUMAN	GATAD2B		5	5	0.960074	0.705009	0.462096	0.248739	0.0806637	0.613616	0.64663	0.308298	0.212573
	1.20061	-0.448749	Color2 [DarkGray]	1	4		Q8WXS4	CCGL_HUMAN	TMEM37		1	1	-1.94427	-2.38594	-2.32946	-1.68083	-1.64691	-1.98569	-2.71606	-2.47224	-2.76273
	0.259313	-0.104989	Color2 [DarkGray]	1	4		Q8WY07	CTR3_HUMAN	SLC7A3		2	2	-0.162957	-0.279776	0.134938	0.196493	-0.0315504	-0.157771	0.593689	0.30931	0.107516
	0.309817	-0.207482	Color2 [DarkGray]	1	4		Q8WY22	BRI3B_HUMAN	BRI3BP		2	2	0.211852	0.179308	-0.576218	0.252033	-0.0367336	0.22209	-1.26233	-0.782639	0.134831
	0.667239	0.466748	Color2 [DarkGray]	1	4		Q8WYA6	CTBL1_HUMAN	CTNNBL1		4	4	-1.47492	-0.569528	-0.631368	-1.24036	-1.22935	-1.60634	-1.21448	-1.50389	-0.976538
	0.353786	-0.0871696	Color2 [DarkGray]	1	4		Q8WYP5	ELYS_HUMAN	AHCTF1		26	26	0.801596	0.796835	0.782519	1.06184	0.707756	0.872859	0.850181	0.78816	0.823604
	0.479514	0.307412	Color2 [DarkGray]	1	4		Q8WYQ5	DGCR8_HUMAN	DGCR8		3	3	-1.5439	-1.51678	-1.52992	-1.76908	-1.39349	-2.35028	-2.01988	-2.51013	-2.79526
	0.0559578	0.103827	Color2 [DarkGray]	1	4		Q8WZ82	OVCA2_HUMAN	OVCA2		2	2	-0.374814	-1.1453	-2.50535	-1.37385	-1.22935	-1.73374	-1.90048	-2.12621	-2.31164
	0.21253	-0.220408	Color2 [DarkGray]	1	4		Q8WZA0	LZIC_HUMAN	LZIC		2	2	2.21609	1.26637	1.21141	1.42737	2.22995	1.69777	-0.0770855	0.760881	0.759139
	0.316534	0.311528	Color2 [DarkGray]	1	4		Q8WZA9	IRGQ_HUMAN	IRGQ		1	1	-0.985228	-1.13672	-2.17842	-1.451	-1.89195	-1.89199	-1.26225	-2.77241	-2.54035
	0.680632	0.429581	Color2 [DarkGray]	1	4		Q92499	DDX1_HUMAN	DDX1		15	15	0.590457	1.44353	1.4281	0.817809	0.63212	0.723412	1.82142	1.44365	1.63927
	0.460901	0.127663	Color2 [DarkGray]	1	4		Q92506	DHB8_HUMAN	HSD17B8		4	4	-0.362827	-0.355758	-0.581045	-0.740713	-0.423304	-0.518601	-0.731934	-0.830958	-0.543118
	0.0856658	0.114592	Color2 [DarkGray]	1	4		Q92508	PIEZ1_HUMAN	PIEZO1		2	2	-1.41269	-2.59906	-2.4278	-1.87734	-2.84455	-2.06145	-2.09573	-2.10439	-1.7819
	0.048285	0.0142682	Color2 [DarkGray]	1	4		Q92520	FAM3C_HUMAN	FAM3C		4	4	0.331672	0.225448	0.321701	0.368952	0.379203	0.0878611	-0.833575	-0.146179	0.222568
	0.156238	-0.248119	Color2 [DarkGray]	1	4		Q92522	H1X_HUMAN	H1-10		4	4	-0.169734	-0.850167	-0.172795	-1.24408	0.487454	0.308282	-0.191852	-0.181218	-0.882412
	0.00696562	-0.0421855	Color2 [DarkGray]	1	4		Q92526	TCPW_HUMAN	CCT6B		1	1	-3.08423	-3.62345	1.18488	-2.80597	0.744472	-3.33475	1.81191	1.00492	-2.19916
	0.173407	-0.136549	Color2 [DarkGray]	1	4		Q92530	PSMF1_HUMAN	PSMF1		1	1	-1.28145	-1.83803	-1.3909	-1.54121	-1.67606	-0.883455	-1.45836	-0.812157	-0.553585
	0.267506	-0.115871	Color2 [DarkGray]	1	4		Q92536	YLAT2_HUMAN	SLC7A6		3	3	-0.294709	0.00602436	-0.254944	0.222123	-0.24555	-0.172588	0.539015	0.587362	0.695973
	0.392642	-0.133657	Color2 [DarkGray]	1	4		Q92538	GBF1_HUMAN	GBF1		12	12	-0.27094	-0.699813	-0.696622	-0.450529	-0.429646	-0.386228	-0.244141	-0.581767	-0.705234
	0.840723	-0.845679	Color2 [DarkGray]	1	4		Q92542	NICA_HUMAN	NCSTN		3	3	1.08287	1.20549	-0.251483	1.55513	1.51943	1.49936	1.59235	1.03476	1.23935
	0.344862	-0.042813	Color2 [DarkGray]	1	4		Q92544	TM9S4_HUMAN	TM9SF4		4	4	1.87032	1.90834	1.93866	1.96237	1.86032	2.02306	1.66964	1.65777	1.93633
	0.506358	0.10109	Color2 [DarkGray]	1	4		Q92547	TOPB1_HUMAN	TOPBP1		6	6	-0.596002	-0.742364	-0.659999	-0.620514	-0.803479	-0.877641	-0.486163	-1.3143	-0.656691
	0.209619	0.0312907	Color2 [DarkGray]	1	4		Q92552	RT27_HUMAN	MRPS27		12	12	2.89398	2.78484	2.76888	2.72734	2.86742	2.75908	2.22428	2.05426	2.1372
	0.703846	-0.167947	Color2 [DarkGray]	1	4		Q92575	UBXN4_HUMAN	UBXN4		3	3	0.195478	0.04566	0.162268	0.176098	0.49747	0.23368	-0.43729	-0.279936	0.0216427
	0.540677	-0.298163	Color2 [DarkGray]	1	4		Q92576	PHF3_HUMAN	PHF3		4	4	-1.55611	-1.41692	-1.08981	-1.29846	-1.21158	-0.658304	-1.99675	-1.51872	-1.30389
	0.0955992	-0.150967	Color2 [DarkGray]	1	4		Q92581	SL9A6_HUMAN	SLC9A6		1	1	-2.69331	-3.66793	-2.79694	-2.23743	-2.65164	-3.8162	-2.93822	-2.0959	-0.778392
	0.119	-0.0224298	Color2 [DarkGray]	1	4		Q92597	NDRG1_HUMAN	NDRG1		9	9	0.203787	0.317689	0.328159	0.377137	0.195364	0.344423	-0.0923204	0.078701	-0.00260639
	2.09415	0.360461	Color2 [DarkGray]	1	4		Q92598	HS105_HUMAN	HSPH1		7	6	-0.15373	-0.168819	-0.303267	-0.495414	-0.53243	-0.679355	0.248188	-0.126527	0.169239
	0.757392	0.162732	Color2 [DarkGray]	1	4		Q92600	CNOT9_HUMAN	CNOT9		3	3	-1.10599	-1.09941	-1.33482	-1.34619	-1.23483	-1.4474	-1.47944	-1.97207	-1.6164
	0.921976	0.174417	Color2 [DarkGray]	1	4		Q92604	LGAT1_HUMAN	LPGAT1		4	4	-0.637679	-0.548661	-0.623993	-0.645615	-0.93352	-0.754448	-0.988996	-0.854388	-0.985066
	0.0707221	-0.0390542	Color2 [DarkGray]	1	4		Q92610	ZN592_HUMAN	ZNF592		3	3	-1.61169	-1.56112	-1.56834	-1.21026	-1.87748	-1.53624	-1.04533	-1.2754	-1.71886
	0.325664	-0.155936	Color2 [DarkGray]	1	4		Q92614	MY18A_HUMAN	MYO18A		2	2	-1.67069	-1.50746	-1.93143	-1.56056	-1.80573	-1.27548	-0.507449	-1.02475	-1.19386
	0.583276	0.113512	Color2 [DarkGray]	1	4		Q92615	LAR4B_HUMAN	LARP4B		4	4	-0.735088	-0.601812	-0.766225	-0.955204	-0.755983	-0.732475	-0.722133	-1.06939	-0.600025
	0.0840477	-0.194123	Color2 [DarkGray]	1	4		Q92616	GCN1_HUMAN	GCN1		88	88	3.00897	1.30988	1.45041	1.17735	3.26168	1.9126	1.2738	1.3019	1.36163
	0.309167	0.215266	Color2 [DarkGray]	1	4		Q92620	PRP16_HUMAN	DHX38		8	8	-1.06513	-0.124901	-0.7441	-0.726043	-0.939495	-0.914394	-0.194744	-0.106936	-0.291613
	0.177668	-0.0885379	Color2 [DarkGray]	1	4		Q92621	NU205_HUMAN	NUP205		62	62	3.81691	3.37131	3.2949	3.44345	3.76828	3.537	2.88801	3.08726	3.0462
	0.305373	-0.194056	Color2 [DarkGray]	1	4		Q92626	PXDN_HUMAN	PXDN		3	3	-2.05	-2.61819	-1.98686	-1.83513	-1.88829	-2.34946	-2.42135	-2.13288	-2.1813
	1.40822	0.156139	Color2 [DarkGray]	1	4		Q92643	GPI8_HUMAN	PIGK		6	6	1.23634	1.27477	1.34253	1.04593	1.17323	1.16606	0.642903	0.979082	0.972597
	0.639875	-0.0741733	Color2 [DarkGray]	1	4		Q92665	RT31_HUMAN	MRPS31		7	7	1.64442	1.56857	1.52983	1.58022	1.71712	1.66801	0.614653	0.915822	0.84107
	0.63787	-0.372846	Color2 [DarkGray]	1	4		Q92667	AKAP1_HUMAN	AKAP1		16	16	1.1768	0.321834	0.573329	1.19167	1.05553	0.943302	0.62925	0.42939	0.33076
	0.884771	0.254571	Color2 [DarkGray]	1	4		Q92674	CENPI_HUMAN	CENPI		6	6	-0.348201	-0.0117407	-0.195781	-0.58108	-0.471931	-0.266422	-0.626843	-1.2543	-1.07141
	0.879383	-0.39484	Color2 [DarkGray]	1	4		Q92685	ALG3_HUMAN	ALG3		4	4	2.5716	2.51194	1.925	2.73061	2.7902	2.67224	2.62361	2.36025	2.22469
	0.250535	0.391647	Color2 [DarkGray]	1	4		Q92688	AN32B_HUMAN	ANP32B		2	1	-0.523962	-0.243906	1.01889	-0.976562	0.401643	-0.349002	-0.398811	0.0580816	0.202774
	0.267644	0.33158	Color2 [DarkGray]	1	4		Q92692	NECT2_HUMAN	NECTIN2		3	3	-1.45039	-1.32276	-0.753552	-0.971829	-2.39427	-1.15534	-0.765278	-1.42755	-2.67161
	0.787891	-0.501198	Color2 [DarkGray]	1	4		Q92729	PTPRU_HUMAN	PTPRU		3	3	-2.86216	-2.34391	-2.20086	-1.60443	-2.34562	-1.95329	-2.86054	-3.22974	-3.21673
	0.763783	0.384484	Color2 [DarkGray]	1	4		Q92759	TF2H4_HUMAN	GTF2H4		5	5	0.276648	0.988757	0.576099	0.429605	0.184354	0.0740938	-0.144513	-0.00238991	0.189636
	0.17628	0.112394	Color2 [DarkGray]	1	4		Q92766	RREB1_HUMAN	RREB1		2	2	-0.17864	-0.464089	-0.811872	-0.75414	-0.756598	-0.281045	-0.0753469	-0.939632	-2.08106
	0.636422	0.421604	Color2 [DarkGray]	1	4		Q92769	HDAC2_HUMAN	HDAC2		8	5	1.0971	1.88624	1.68523	1.40491	0.787928	1.21091	1.31805	1.32591	1.40358
	0.0856715	-0.588314	Color2 [DarkGray]	1	4		Q92783	STAM1_HUMAN	STAM		1	1	2.39457	-3.07537	2.35717	-2.09212	2.88539	2.64804	-2.80045	-3.08035	1.60614
	0.127734	0.0753361	Color2 [DarkGray]	1	4		Q92785	REQU_HUMAN	DPF2		3	3	-0.41158	-0.943542	-0.921989	-0.89688	-1.0194	-0.586837	-0.484031	-0.922021	-0.811387
	1.12695	-0.503284	Color2 [DarkGray]	1	4		Q92791	SC65_HUMAN	P3H4		4	4	-0.506978	-0.89705	-1.12127	-0.228385	-0.230415	-0.556645	-0.872039	-0.805671	-1.07275
	0.0280967	-0.0541646	Color2 [DarkGray]	1	4		Q92794	KAT6A_HUMAN	KAT6A		1	1	-3.19611	-3.0986	-1.94863	-2.07711	-3.70286	-2.30087	-2.00573	-1.71833	-2.76402
	0.240698	-0.237538	Color2 [DarkGray]	1	4		Q92796	DLG3_HUMAN	DLG3		1	1	-2.52391	-2.72323	-3.55597	-3.1457	-2.41465	-2.53015	-3.27623	-3.11857	-2.68202
	0.384188	-0.367423	Color2 [DarkGray]	1	4		Q92797	SYMPK_HUMAN	SYMPK		26	26	2.41101	1.53476	1.57182	1.72926	2.7086	2.18199	1.09352	1.00871	1.1038
	0.923	-0.176117	Color2 [DarkGray]	1	4		Q92820	GGH_HUMAN	GGH		10	10	2.61557	2.50225	2.69171	2.76332	2.90795	2.66662	2.88653	2.61102	2.68284
	1.06529	1.00384	Color2 [DarkGray]	1	4		Q92830	KAT2A_HUMAN	KAT2A		3	2	-1.70057	-2.44971	-3.13497	-3.73183	-3.20265	-3.36231	-1.94086	-3.57379	-2.56704
	0.810785	0.332327	Color2 [DarkGray]	1	4		Q92841	DDX17_HUMAN	DDX17		24	17	3.98233	4.55204	4.09878	4.01839	3.75715	3.86062	5.02294	4.77178	4.49499
	0.209818	-0.0563478	Color2 [DarkGray]	1	4		Q92878	RAD50_HUMAN	RAD50		14	14	2.17635	1.84889	1.9061	2.05989	1.98338	2.05713	2.3548	2.24001	1.9244
	0.567016	0.154898	Color2 [DarkGray]	1	4		Q92879	CELF1_HUMAN	CELF1		6	5	1.82805	1.58553	1.62652	1.3342	1.61687	1.62433	0.701203	1.15858	1.01701
	0.232121	0.248204	Color2 [DarkGray]	1	4		Q92889	XPF_HUMAN	ERCC4		1	1	-3.32295	-2.80586	-1.91247	-2.81905	-2.8834	-3.08345	-2.53622	-3.0021	-3.40575
	0.206237	0.165779	Color2 [DarkGray]	1	4		Q92890	UFD1_HUMAN	UFD1		1	1	-2.14	-1.4535	-1.71815	-2.19839	-1.46135	-2.14924	-2.19507	-1.49548	-1.84669
	0.409277	-0.146786	Color2 [DarkGray]	1	4		Q92896	GSLG1_HUMAN	GLG1		12	12	1.56171	1.23551	1.28446	1.33625	1.72202	1.46377	0.964994	1.1767	1.25844
	0.664153	0.320112	Color2 [DarkGray]	1	4		Q92900	RENT1_HUMAN	UPF1		16	16	-0.444029	-0.0102596	0.0817947	-0.202725	-0.708415	-0.42169	0.128175	0.0427303	0.249651
	0.326009	0.256116	Color2 [DarkGray]	1	4		Q92903	CDS1_HUMAN	CDS1		2	2	-0.523764	0.155315	-0.102016	-0.178543	-0.922592	-0.137677	-0.528073	-0.0452967	0.151155
	0.0198921	-0.0381428	Color2 [DarkGray]	1	4		Q92905	CSN5_HUMAN	COPS5		1	1	-2.39935	-1.65572	-3.63156	-2.31114	-3.07006	-2.191	-2.91546	-3.15701	-2.21573
	0.849546	0.103316	Color2 [DarkGray]	1	4		Q92922	SMRC1_HUMAN	SMARCC1		12	6	0.827263	0.659328	0.738776	0.655185	0.582091	0.678142	0.102053	0.0733366	0.281166
	0.163368	0.154644	Color2 [DarkGray]	1	4		Q92925	SMRD2_HUMAN	SMARCD2		7	6	0.465693	-0.547053	-0.162764	0.0423908	-0.621992	-0.128453	-0.590485	-0.399718	-0.225344
	0.758124	0.667472	Color2 [DarkGray]	1	4		Q92930	RAB8B_HUMAN	RAB8B		1	1	-0.970364	-0.844346	-0.761637	-1.0714	-1.18322	-2.32414	-0.633164	-0.989798	-3.09855
	0.254164	-0.11296	Color2 [DarkGray]	1	4		Q92945	FUBP2_HUMAN	KHSRP		18	17	3.52518	3.05756	3.01725	3.2575	3.44758	3.23378	2.94005	2.99335	2.76331
	0.323359	-0.0621471	Color2 [DarkGray]	1	4		Q92947	GCDH_HUMAN	GCDH		6	6	0.88467	0.799101	0.870088	0.911394	1.0432	0.785702	0.342157	0.243609	0.193804
	0.107691	-0.24283	Color2 [DarkGray]	1	4		Q92968	PEX13_HUMAN	PEX13		2	2	-4.07284	-2.58021	-1.38883	-2.92841	-2.19325	-2.19173	-3.05836	-3.32679	-2.87541
	0.172305	-0.177114	Color2 [DarkGray]	1	4		Q92973	TNPO1_HUMAN	TNPO1		17	14	3.3275	2.52917	2.5288	2.47531	3.45777	2.98374	2.59572	2.50236	2.42394
	0.97865	-0.314853	Color2 [DarkGray]	1	4		Q92974	ARHG2_HUMAN	ARHGEF2		3	3	-0.129529	0.0801334	0.134342	0.109701	0.371036	0.548769	0.278134	0.959959	0.392044
	0.924485	0.44126	Color2 [DarkGray]	1	4		Q92979	NEP1_HUMAN	EMG1		5	5	-0.12754	0.394063	0.224483	-0.13784	-0.599992	-0.0949411	0.36809	0.00157833	0.0894823
	0.442636	0.24911	Color2 [DarkGray]	1	4		Q92990	GLMN_HUMAN	GLMN		2	2	-1.03773	-0.461583	-1.26657	-1.23572	-1.13421	-1.14329	-1.15184	-1.37137	-0.784965
	0.108624	0.0439049	Color2 [DarkGray]	1	4		Q93008	USP9X_HUMAN	USP9X		33	17	1.08956	0.866342	0.847581	0.722904	1.1319	0.816957	1.20614	1.01861	1.07576
	0.0456553	-0.0281741	Color2 [DarkGray]	1	4		Q93009	UBP7_HUMAN	USP7		13	13	-0.0293427	0.510301	0.20645	0.537538	0.079237	0.155155	0.388535	0.393316	0.619295
	0.0329219	0.0572195	Color2 [DarkGray]	1	4		Q93034	CUL5_HUMAN	CUL5		1	1	-3.1073	-1.6778	-1.34816	-1.96612	-2.54936	-1.78945	-0.643423	-1.13194	-1.21084
	0.16733	0.0484587	Color2 [DarkGray]	1	4		Q93050	VPP1_HUMAN	ATP6V0A1		17	16	0.374831	0.594677	0.412918	0.581125	0.302891	0.353034	0.310033	0.581781	0.399505
	0.720388	0.232863	Color2 [DarkGray]	1	4		Q93063	EXT2_HUMAN	EXT2		7	7	-0.634547	-0.545423	-0.288431	-0.578418	-0.927506	-0.661065	0.275571	0.555534	0.138907
	0.301332	0.354357	Color2 [DarkGray]	1	4		Q93074	MED12_HUMAN	MED12		1	0	-0.690064	-0.334362	-0.671243	-1.48503	0	-1.27371	-2.86036	-0.469818	-2.99408
	2.19134	0.723497	Color2 [DarkGray]	1	4		Q9BRJ7	TIRR_HUMAN	NUDT16L1		2	2	-2.13164	-1.80295	-1.6884	-2.61565	-2.52182	-2.65602	-3.00028	-1.80993	-2.08137
	0.475498	0.244905	Color2 [DarkGray]	1	4		Q93096	TP4A1_HUMAN	PTP4A1		3	2	1.82883	1.35596	1.71954	1.70235	1.11021	1.35705	1.45389	1.68755	1.98866
	1.19865	0.587682	Color2 [DarkGray]	1	4		Q93099	HGD_HUMAN	HGD		1	1	-0.0229731	0.0273113	0.139832	-0.287122	-0.989217	-0.342538	0.295434	0.415844	-0.188515
	0.78792	-0.366325	Color2 [DarkGray]	1	4		Q969E2	SCAM4_HUMAN	SCAMP4		1	1	0.539897	0.0267935	0.181012	0.357347	0.881785	0.607545	0.626875	-0.0607853	0.132646
	0.0273135	-0.0151507	Color2 [DarkGray]	1	4		Q969G3	SMCE1_HUMAN	SMARCE1		2	2	-1.46242	-1.53668	-2.02367	-1.56428	-1.77191	-1.64111	-3.11928	-1.70152	-1.24868
	0.300993	0.0975008	Color2 [DarkGray]	1	4		Q969G6	RIFK_HUMAN	RFK		3	3	0.175316	-0.104911	-0.170005	-0.260517	0.00961208	-0.141197	-2.99391	-0.676439	0.0913458
	0.0574016	-0.0463947	Color2 [DarkGray]	1	4		Q969H6	POP5_HUMAN	POP5		1	1	-2.54134	-2.96501	-3.00232	-2.74685	-3.22036	-2.40227	-2.89569	-1.84733	-1.86445
	0.486256	-0.378234	Color2 [DarkGray]	1	4		Q969H8	MYDGF_HUMAN	MYDGF		2	2	-2.04024	-1.3064	-0.953463	-1.26033	-1.02165	-0.883423	-3.57616	-1.52705	-0.98239
	0.162675	-0.230078	Color2 [DarkGray]	1	4		Q969J3	BORC5_HUMAN	BORCS5		1	1	0.347338	-0.521198	-0.515812	-0.276192	0.874075	-0.597322	-2.5237	-0.795166	-0.778401
	0.278108	-0.503695	Color2 [DarkGray]	1	4		Q969L2	MAL2_HUMAN	MAL2		1	1	-2.89419	-1.90661	-3.38435	-1.58018	-3.3908	-1.70308	-1.51573	-3.94306	0.327243
	0.985535	1.16479	Color2 [DarkGray]	1	4		Q969M1	TM40L_HUMAN	TOMM40L		2	2	-0.442996	-0.981208	-0.632862	-0.82293	-2.59781	-2.13071	-1.8958	-1.2129	-1.76291
	0.701694	0.125833	Color2 [DarkGray]	1	4		Q969M3	YIPF5_HUMAN	YIPF5		2	2	1.28485	1.2934	1.30385	1.32626	1.05393	1.12442	1.27292	1.02614	1.18892
	0.20343	-0.0448465	Color2 [DarkGray]	1	4		Q969N2	PIGT_HUMAN	PIGT		8	8	0.496138	0.42491	0.313643	0.587339	0.410913	0.370977	0.155847	0.244884	0.0987787
	0.8776	-0.613993	Color2 [DarkGray]	1	4		Q969P0	IGSF8_HUMAN	IGSF8		4	4	-0.104028	-0.897853	-0.863128	-0.400698	0.153187	0.224482	-0.177354	-0.435917	0.120049
	0.757958	0.229081	Color2 [DarkGray]	1	4		Q969P6	TOP1M_HUMAN	TOP1MT		4	4	-0.362426	-0.318882	-0.356658	-0.664606	-0.756931	-0.30367	-0.818329	-0.819427	-0.958847
	1.0255	0.145407	Color2 [DarkGray]	1	4		Q969Q5	RAB24_HUMAN	RAB24		4	4	0.813001	0.90224	0.683784	0.692768	0.624084	0.645951	0.556865	0.364357	0.681683
	0.177771	-0.0474466	Color2 [DarkGray]	1	4		Q969S0	S35B4_HUMAN	SLC35B4		2	2	3.17023	2.98539	2.84612	3.00176	3.0184	3.12392	2.62199	2.64938	3.09761
	0.157902	-0.0360765	Color2 [DarkGray]	1	4		Q969S9	RRF2M_HUMAN	GFM2		14	14	0.60609	0.318346	0.473841	0.505095	0.465402	0.536009	0.0478268	0.0743494	0.198217
	0.02772	0.00848929	Color2 [DarkGray]	1	4		Q969V3	NCLN_HUMAN	NCLN		13	13	1.94124	1.85448	1.71452	1.93526	1.87498	1.67453	1.5395	1.67066	1.52993
	0.132737	-0.0521584	Color2 [DarkGray]	1	4		Q969V5	MUL1_HUMAN	MUL1		5	5	-0.0896034	-0.0699778	0.176064	0.283647	-0.00481892	-0.10587	-0.166847	-0.286793	-0.38236
	2.39853	-0.830897	Color2 [DarkGray]	1	4		Q969X1	LFG3_HUMAN	TMBIM1		1	1	-2.85609	-2.40902	-2.59282	-1.71073	-1.76884	-1.88568	-2.04455	-1.2895	-3.07197
	1.84925	-0.237651	Color2 [DarkGray]	1	4		Q969X5	ERGI1_HUMAN	ERGIC1		6	6	0.868317	0.747778	0.846883	1.07974	0.975133	1.12106	0.075304	0.627907	0.676915
	0.694841	0.643491	Color2 [DarkGray]	1	4		Q969X6	UTP4_HUMAN	UTP4		8	8	0.80136	1.94267	1.64266	1.22549	0.370629	0.860109	1.44153	1.49283	1.29917
	0.326616	-0.0733236	Color2 [DarkGray]	1	4		Q969Y2	GTPB3_HUMAN	GTPBP3		7	7	0.936861	0.759532	0.68062	0.763368	0.938796	0.89482	-0.39042	-0.0609808	-0.200539
	0.0758239	-0.038599	Color2 [DarkGray]	1	4		Q969Z0	FAKD4_HUMAN	TBRG4		14	14	3.37789	2.97753	3.03008	2.96244	3.40114	3.1377	2.31046	2.49608	2.39221
	0.0147225	-0.017657	Color2 [DarkGray]	1	4		Q969Z3	MARC2_HUMAN	MTARC2		2	2	-0.214097	-0.949557	-1.50071	-1.13255	-0.668944	-0.809897	-1.3002	-1.29561	-0.844984
	0.0786571	-0.0301997	Color2 [DarkGray]	1	4		Q96A26	F162A_HUMAN	FAM162A		6	6	4.14429	3.86789	3.86136	3.79406	4.11023	4.05984	3.01689	3.35716	3.31755
	0.56973	-0.129602	Color2 [DarkGray]	1	4		Q96A29	FUCT1_HUMAN	SLC35C1		4	4	0.65317	0.39831	0.409569	0.656192	0.503124	0.690537	0.88367	0.762151	0.57829
	0.205217	-0.0329247	Color2 [DarkGray]	1	4		Q96A33	CCD47_HUMAN	CCDC47		13	13	1.97933	2.01758	1.83095	2.01645	1.97861	1.93157	1.83312	1.5568	1.53954
	0.928361	0.202562	Color2 [DarkGray]	1	4		Q96A35	RM24_HUMAN	MRPL24		6	6	0.160526	0.374487	0.424141	0.237131	0.0850554	0.0292826	-0.444719	0.0559378	-0.194555
	0.484664	-0.235598	Color2 [DarkGray]	1	4		Q96A46	MFRN2_HUMAN	SLC25A28		3	3	-0.872561	-1.53401	-1.33679	-1.10783	-0.855118	-1.07362	-1.70526	-1.63627	-1.39886
	0.555607	0.262542	Color2 [DarkGray]	1	4		Q96A49	SYAP1_HUMAN	SYAP1		3	3	-1.57464	-1.02685	-1.4083	-1.8047	-1.64125	-1.35146	-1.96717	-1.30968	-1.20627
	0.759102	0.153806	Color2 [DarkGray]	1	4		Q96A54	PAQR1_HUMAN	ADIPOR1		2	2	-0.638669	-0.64086	-0.595789	-0.598611	-0.900963	-0.837163	-1.31722	-0.369344	-0.685235
	0.265127	-0.167167	Color2 [DarkGray]	1	4		Q96A57	TM230_HUMAN	TMEM230		2	2	0.595366	0.0119457	-0.195468	0.193956	0.473433	0.245956	-0.851219	-0.700184	-0.905343
	0.245123	0.140274	Color2 [DarkGray]	1	4		Q96A65	EXOC4_HUMAN	EXOC4		11	11	0.295405	-0.210138	-0.16428	-0.419368	0.125202	-0.205668	-0.765852	-0.567976	-0.168694
	0.285834	-0.0495329	Color2 [DarkGray]	1	4		Q96AA3	RFT1_HUMAN	RFT1		7	7	2.20531	2.35767	2.20193	2.39005	2.22615	2.29731	1.95097	1.96259	2.00104
	0.0383525	-0.0144243	Color2 [DarkGray]	1	4		Q96AB3	ISOC2_HUMAN	ISOC2		3	3	0.508958	0.476091	0.210834	0.315903	0.584455	0.338798	-0.531144	-0.290397	0.316414
	1.12413	0.205375	Color2 [DarkGray]	1	4		Q96AC1	FERM2_HUMAN	FERMT2		4	3	-1.34729	-1.50805	-1.22869	-1.62278	-1.55009	-1.52728	-1.06019	-1.11412	-1.13553
	0.0185145	0.0178429	Color2 [DarkGray]	1	4		Q96AD5	PLPL2_HUMAN	PNPLA2		1	1	-2.27847	-2.40403	-2.50016	-2.30706	-3.00067	-1.92845	-2.63086	-3.01358	-2.1095
	0.449725	-0.171603	Color2 [DarkGray]	1	4		Q96AE4	FUBP1_HUMAN	FUBP1		8	8	1.24752	1.08061	0.912254	1.08475	1.51381	1.15663	0.625515	0.821353	0.730711
	1.45865	-0.513528	Color2 [DarkGray]	1	4		Q96AE7	TTC17_HUMAN	TTC17		3	3	-0.519871	-0.913896	-0.930395	-0.285429	-0.107704	-0.430444	-1.09131	-0.707753	-0.652153
	0.252233	0.173564	Color2 [DarkGray]	1	4		Q96AG3	S2546_HUMAN	SLC25A46		2	2	-0.731226	-1.01491	-1.51852	-1.0252	-1.53035	-1.2298	-1.84495	-2.16881	-1.16636
	0.546605	0.11727	Color2 [DarkGray]	1	4		Q96AG4	LRC59_HUMAN	LRRC59		7	7	3.98637	3.92162	3.79066	3.93302	3.70248	3.71135	3.8415	3.31578	3.60947
	0.102131	0.234498	Color2 [DarkGray]	1	4		Q96AN5	TM143_HUMAN	TMEM143		1	1	-0.333119	-2.51487	-0.0639505	-1.21264	-0.714174	-1.68862	-1.84813	-1.60597	-1.81174
	0.912435	-0.39202	Color2 [DarkGray]	1	4		Q96AQ6	PBIP1_HUMAN	PBXIP1		2	2	-1.7167	-1.72386	-1.35387	-1.3866	-1.34283	-0.888927	-2.23923	-3.21054	-2.67588
	0.483169	-0.20961	Color2 [DarkGray]	1	4		Q96AQ8	MCUR1_HUMAN	MCUR1		6	6	-0.637836	-0.890934	-0.984291	-0.940159	-0.432738	-0.511333	-2.04027	-1.49005	-1.43813
	0.155152	0.0737553	Color2 [DarkGray]	1	4		Q96AX1	VP33A_HUMAN	VPS33A		2	2	-2.19518	-2.61116	-2.41353	-2.59575	-2.21876	-2.62662	-2.10117	-3.45671	-3.31758
	1.01801	-0.177437	Color2 [DarkGray]	1	4		Q96AY3	FKB10_HUMAN	FKBP10		19	19	2.74775	2.70406	2.68898	3.04015	2.8662	2.76675	1.52957	2.2838	2.21339
	0.30511	0.404512	Color2 [DarkGray]	1	4		Q96AY4	TTC28_HUMAN	TTC28		1	1	-2.4271	-3.77704	-3.0656	-3.05384	-3.19255	-4.23689	-2.62573	-3.419	-2.94326
	0.138737	0.0773048	Color2 [DarkGray]	1	4		Q96B49	TOM6_HUMAN	TOMM6		1	1	0.342027	0.714812	0.7697	0.584333	0.771794	0.238497	-0.288026	0.250054	0.202485
	0.207817	-0.413461	Color2 [DarkGray]	1	4		Q96B70	LENG9_HUMAN	LENG9		2	2	-3.24733	-3.70447	-1.37577	-1.79765	-2.51685	-2.77269	-2.29734	-2.98495	-2.45747
	0.941521	0.358022	Color2 [DarkGray]	1	4		Q96B77	TM186_HUMAN	TMEM186		4	4	-0.875729	-0.508791	-0.392192	-1.15427	-0.844639	-0.851871	-1.41508	-1.07961	-0.75776
	1.15142	-0.301371	Color2 [DarkGray]	1	4		Q96BI1	S22AI_HUMAN	SLC22A18		2	2	0.396402	0.135521	0.286895	0.728848	0.395166	0.598917	-0.287956	0.421845	0.369114
	0.153289	0.131545	Color2 [DarkGray]	1	4		Q96BI3	APH1A_HUMAN	APH1A		1	1	-0.17022	-0.836262	-0.144657	-0.615336	-0.848726	-0.0817127	-0.26043	-0.39661	0.186545
	0.402276	0.143635	Color2 [DarkGray]	1	4		Q96BM9	ARL8A_HUMAN	ARL8A		6	0	1.45924	1.36401	1.20048	1.10202	1.45668	1.03412	1.72071	1.49307	1.11622
	0.865296	-0.738295	Color2 [DarkGray]	1	4		Q96BP3	PPWD1_HUMAN	PPWD1		1	1	-3.60031	-2.32579	-3.39297	-2.35422	-2.30642	-2.44355	-0.965399	-2.03376	-1.75181
	0.3688	-0.754608	Color2 [DarkGray]	1	4		Q96BQ5	CC127_HUMAN	CCDC127		1	1	-1.10688	-3.69054	-1.18837	-1.10577	-1.47227	-1.14392	-1.06425	-2.84889	-1.23726
	0.340074	0.166242	Color2 [DarkGray]	1	4		Q96BR5	COA7_HUMAN	COA7		3	3	0.917133	0.709586	0.479764	0.690645	0.220345	0.696766	-0.0684471	-0.106002	-0.34197
	0.0287695	-0.0122814	Color2 [DarkGray]	1	4		Q96BW9	TAM41_HUMAN	TAMM41		9	9	2.42873	2.10437	2.09309	2.0723	2.38942	2.20132	1.62687	1.67389	1.49442
	0.649763	-1.19977	Color2 [DarkGray]	1	4		Q96C01	F136A_HUMAN	FAM136A		1	1	-0.445363	-0.247765	-2.81079	0.29968	-0.0512476	-0.153027	-2.78275	-0.742639	-0.248309
	0.911856	0.299439	Color2 [DarkGray]	1	4		Q96C19	EFHD2_HUMAN	EFHD2		3	1	-1.99746	-1.60977	-1.53825	-2.1269	-1.95789	-1.95901	-2.93868	-1.6985	-2.30721
	1.33147	0.102455	Color2 [DarkGray]	1	4		Q96C36	P5CR2_HUMAN	PYCR2		12	11	3.19635	3.16499	3.25383	3.1421	3.10911	3.05659	3.14688	2.91704	2.9205
	0.277961	0.362537	Color2 [DarkGray]	1	4		Q96C92	ENTR1_HUMAN	ENTR1		1	1	-2.26879	-0.869654	-0.641618	-1.87269	-1.46004	-1.53494	-2.75847	-0.706222	-3.34005
	0.216894	-0.108247	Color2 [DarkGray]	1	4		Q96CB9	NSUN4_HUMAN	NSUN4		6	6	1.9916	1.4298	1.62493	1.60981	1.96596	1.79531	1.08705	1.48855	1.17824
	0.621586	-0.237547	Color2 [DarkGray]	1	4		Q96CM3	RUSD4_HUMAN	RPUSD4		3	3	-1.26134	-1.78968	-1.65075	-1.46397	-1.2693	-1.25586	-2.3248	-2.6981	-2.70782
	0.593715	-0.238877	Color2 [DarkGray]	1	4		Q96CM8	ACSF2_HUMAN	ACSF2		14	14	3.17083	2.86939	2.70347	2.92058	3.25418	3.28556	2.0794	2.3862	2.61045
	0.23388	0.381192	Color2 [DarkGray]	1	4		Q96CN7	ISOC1_HUMAN	ISOC1		2	2	-1.00826	-1.0455	-1.57862	-2.81043	-0.863345	-1.10217	-0.230842	-0.778318	-1.20455
	0.664502	-0.136262	Color2 [DarkGray]	1	4		Q96CP6	ASTRA_HUMAN	GRAMD1A		8	7	0.241822	-0.0416222	0.0741005	0.312837	0.198155	0.172095	-0.64327	-0.460134	-0.359113
	0.71645	0.363814	Color2 [DarkGray]	1	4		Q96CP7	TLCD1_HUMAN	TLCD1		2	2	-0.294793	-0.449199	-0.998486	-0.789878	-0.938993	-1.10505	-0.937337	-0.511861	-0.97929
	0.328631	0.110837	Color2 [DarkGray]	1	4		Q96CQ1	S2536_HUMAN	SLC25A36		6	6	-0.879151	-0.840079	-0.997699	-1.25411	-0.990887	-0.804449	-1.03421	-0.763315	-1.11469
	0.200577	0.0796512	Color2 [DarkGray]	1	4		Q96CS3	FAF2_HUMAN	FAF2		10	10	2.1616	2.20802	1.96612	2.26052	1.79704	2.03923	1.86441	2.1236	2.27468
	0.111876	-0.14384	Color2 [DarkGray]	1	4		Q96CT7	CC124_HUMAN	CCDC124		2	2	-1.64605	-0.642402	-1.50347	-1.3367	-0.4453	-1.5784	-1.5067	-1.4966	-1.71273
	0.338041	-0.134368	Color2 [DarkGray]	1	4		Q96CU9	FXRD1_HUMAN	FOXRED1		7	7	3.18875	2.75076	2.8289	2.87079	3.16687	3.13385	2.16375	2.20652	2.37255
	0.223932	-0.13232	Color2 [DarkGray]	1	4		Q96CW1	AP2M1_HUMAN	AP2M1		9	9	-0.397099	0.0124025	0.292272	0.311249	-0.0846424	0.0779285	-0.000738144	0.293221	0.132654
	0.102274	0.0548725	Color2 [DarkGray]	1	4		Q96CW5	GCP3_HUMAN	TUBGCP3		5	5	-1.06375	-1.09828	-1.29472	-1.29056	-1.46689	-0.863925	-1.47307	-1.27886	-0.876639
	0.518398	0.266628	Color2 [DarkGray]	1	4		Q96CX2	KCD12_HUMAN	KCTD12		3	3	-0.866472	-0.541765	-0.179666	-0.630035	-0.759347	-0.998404	-0.247937	-0.381723	-0.0200853
	0.418268	-0.205044	Color2 [DarkGray]	1	4		Q96D53	COQ8B_HUMAN	COQ8B		9	9	1.84974	1.29736	1.3218	1.49834	1.85979	1.72591	0.725734	0.825997	0.756255
	0.225301	0.499872	Color2 [DarkGray]	1	4		Q96D71	REPS1_HUMAN	REPS1		2	1	-1.21685	-3.05934	-0.941706	-1.15331	-2.56656	-2.99763	-1.50929	-2.34129	-3.68416
	0.260999	0.111574	Color2 [DarkGray]	1	4		Q96DA6	TIM14_HUMAN	DNAJC19		2	2	4.73145	4.48716	4.35668	4.19968	4.64922	4.39167	3.98021	4.12893	3.98021
	0.102244	0.0301469	Color2 [DarkGray]	1	4		Q96DB5	RMD1_HUMAN	RMDN1		7	7	1.71812	1.42731	1.44606	1.55521	1.54338	1.40245	0.729651	1.22684	1.12225
	0.0564821	0.14486	Color2 [DarkGray]	1	4		Q96DF8	ESS2_HUMAN	ESS2		1	1	-3.05241	-2.51333	-3.02467	-3.98797	-1.27641	-3.76061	-3.37742	-2.10572	-3.10799
	1.09231	0.366179	Color2 [DarkGray]	1	4		Q96DH6	MSI2H_HUMAN	MSI2		4	4	1.24963	0.875252	1.25914	0.573528	0.855621	0.856339	-2.15627	0.908912	0.918227
	0.349827	0.34536	Color2 [DarkGray]	1	4		Q96DI7	SNR40_HUMAN	SNRNP40		6	6	-0.253738	1.09122	0.769502	0.228049	0.0733299	0.269526	0.79159	0.351638	0.853773
	0.0582331	-0.0288111	Color2 [DarkGray]	1	4		Q96DM3	RMC1_HUMAN	RMC1		4	4	-1.23077	-1.15735	-1.68741	-1.40492	-1.25751	-1.32666	-1.00369	-1.08	-0.850028
	0.204023	-0.0822674	Color2 [DarkGray]	1	4		Q96DP5	FMT_HUMAN	MTFMT		6	6	-0.0441818	-0.440953	-0.242867	-0.34844	0.0162373	-0.148996	-0.98334	-0.753548	-0.679208
	0.138773	0.0719954	Color2 [DarkGray]	1	4		Q96DV4	RM38_HUMAN	MRPL38		4	4	0.0490055	0.211734	0.0870667	-0.171093	0.413128	-0.110215	-0.891736	-0.504156	-0.636977
	0.00573697	0.00364431	Color2 [DarkGray]	1	4		Q96DW6	S2538_HUMAN	SLC25A38		4	4	-0.673717	-1.22412	-1.0844	-1.03243	-0.762736	-1.19801	-1.83575	-0.730845	-0.664413
	0.241167	-0.134344	Color2 [DarkGray]	1	4		Q96DX4	RSPRY_HUMAN	RSPRY1		3	3	-0.408258	0.223372	-0.388729	-0.199937	0.0353756	-0.00602245	-0.66456	-0.717541	-0.656096
	0.919432	-0.459253	Color2 [DarkGray]	1	4		Q96DZ1	ERLEC_HUMAN	ERLEC1		1	1	-1.6584	-1.20753	-1.19682	-1.00725	-0.548285	-1.12945	-2.30707	-0.917377	-1.50807
	0.223351	0.167578	Color2 [DarkGray]	1	4		Q96E11	RRFM_HUMAN	MRRF		3	3	0.596998	-0.251433	-0.00378227	-0.230394	0.243783	-0.174341	-0.739894	-0.686445	-2.74689
	0.144332	-0.0857477	Color2 [DarkGray]	1	4		Q96E22	NGBR_HUMAN	NUS1		4	4	-0.534369	-1.03206	-0.889215	-0.963664	-0.416648	-0.818093	-1.33758	-1.65187	-2.13688
	0.77796	0.22387	Color2 [DarkGray]	1	4		Q96E29	MTEF3_HUMAN	MTERF3		5	5	0.234436	0.145274	-0.0683279	-0.285287	-0.127516	0.0525742	-1.59084	-1.19661	-1.39637
	0.103278	-0.0321741	Color2 [DarkGray]	1	4		Q96E52	OMA1_HUMAN	OMA1		4	4	-0.587854	-0.7597	-0.937171	-0.640782	-0.809773	-0.737647	-1.10704	-1.1009	-0.982131
	0.559534	1.16267	Color2 [DarkGray]	1	4		Q96EA4	SPDLY_HUMAN	SPDL1		2	2	-0.550863	-0.641359	-0.922335	-0.0507345	-2.96501	-2.58683	-1.7944	-3.21281	-2.4793
	0.159754	-0.143386	Color2 [DarkGray]	1	4		Q96EC8	YIPF6_HUMAN	YIPF6		4	4	0.16199	-0.282339	-0.984941	-0.15358	-0.30634	-0.215213	-0.363871	-0.0787125	-0.514688
	0.742514	0.285028	Color2 [DarkGray]	1	4		Q96EE3	SEH1_HUMAN	SEH1L		4	4	-0.571533	-0.287754	-0.00874901	-0.688188	-0.452888	-0.582043	-0.170996	-0.664337	-0.170846
	0.49105	0.373906	Color2 [DarkGray]	1	4		Q96EE4	CC126_HUMAN	CCDC126		1	1	-1.75458	-2.25489	-1.89199	-2.62465	-1.74855	-2.64998	-2.26328	-1.53299	-1.70733
	0.576426	0.800655	Color2 [DarkGray]	1	4		Q96EF6	FBX17_HUMAN	FBXO17		1	1	-0.967014	-0.740715	-1.08763	-1.00246	-1.25058	-2.94429	-2.32316	-2.61579	-0.687698
	0.2403	0.0780741	Color2 [DarkGray]	1	4		Q96EH3	MASU1_HUMAN	MALSU1		2	2	0.772683	1.05124	1.21092	0.929214	0.936266	0.935146	-0.0897779	-0.112398	-0.000619888
	0.117876	0.461651	Color2 [DarkGray]	1	4		Q96EK5	KBP_HUMAN	KIFBP		1	1	-3.00214	-0.321263	0.421526	-0.047224	-0.927344	-3.31227	0.754696	-0.681672	-0.377195
	0.714567	0.496549	Color2 [DarkGray]	1	4		Q96EK6	GNA1_HUMAN	GNPNAT1		2	2	-2.25543	-1.49364	-1.57995	-2.35291	-2.58462	-1.88114	1.03746	0.898325	0.800158
	0.854709	-0.25569	Color2 [DarkGray]	1	4		Q96EL2	RT24_HUMAN	MRPS24		3	3	1.36613	1.23605	1.69477	1.68122	1.73676	1.64604	0.653306	1.63503	0.893741
	0.428358	0.199529	Color2 [DarkGray]	1	4		Q96EL3	RM53_HUMAN	MRPL53		4	4	0.840712	1.42706	1.34539	1.13692	1.00927	0.868383	0.957014	0.40411	0.109874
	0.398549	0.144318	Color2 [DarkGray]	1	4		Q96EP5	DAZP1_HUMAN	DAZAP1		4	4	1.50124	1.68171	1.56281	1.25654	1.72148	1.33479	1.56841	1.48643	1.38065
	0.274339	-0.0900612	Color2 [DarkGray]	1	4		Q96ER9	MITOK_HUMAN	CCDC51		10	10	2.33841	2.01636	2.03085	2.06038	2.28394	2.31148	1.17982	1.67448	1.60491
	0.753513	-0.329821	Color2 [DarkGray]	1	4		Q96ES6	MFSD3_HUMAN	MFSD3		2	2	0.690934	0.999674	0.387848	1.21304	0.95181	0.903067	0.906801	1.22906	1.16773
	0.0259961	0.0283286	Color2 [DarkGray]	1	4		Q96EU6	RRP36_HUMAN	RRP36		4	4	-0.353893	-0.371364	-1.03966	-1.0803	-0.678136	-0.091464	-0.799129	-1.50997	-1.55808
	2.31033	0.369259	Color2 [DarkGray]	1	4		Q96EU7	C1GLC_HUMAN	C1GALT1C1		1	1	-1.07862	-1.1825	-1.18616	-1.42498	-1.61637	-1.51372	-3.40734	-1.50711	-1.41838
	0.25754	-0.167459	Color2 [DarkGray]	1	4		Q96EX1	SIM12_HUMAN	SMIM12		3	3	0.640998	0.10738	0.585806	0.221272	0.805079	0.81021	-0.863225	-0.703264	-0.825761
	0.199733	0.0620689	Color2 [DarkGray]	1	4		Q96EY1	DNJA3_HUMAN	DNAJA3		10	10	3.70281	3.42965	3.43005	3.30333	3.53549	3.53749	2.62756	2.94167	2.70888
	0.732699	-0.343371	Color2 [DarkGray]	1	4		Q96EY4	TMA16_HUMAN	TMA16		1	1	-1.54238	-1.39973	-1.92158	-1.14831	-1.11241	-1.57285	-0.917006	-0.769803	-1.22991
	0.24807	-0.0676619	Color2 [DarkGray]	1	4		Q96EY7	PTCD3_HUMAN	PTCD3		15	15	3.70507	3.4439	3.50847	3.55606	3.76787	3.53649	2.45487	2.78377	2.57204
	0.221559	-0.10515	Color2 [DarkGray]	1	4		Q96EY8	MMAB_HUMAN	MMAB		5	5	1.80122	1.39559	1.48873	1.40464	1.87593	1.72041	0.669889	0.90428	0.676584
	0.134237	-0.0192337	Color2 [DarkGray]	1	4		Q96F25	ALG14_HUMAN	ALG14		1	1	-0.250854	-0.171964	-0.0957375	-0.0982294	-0.188246	-0.174378	-0.872595	-0.422973	-0.238931
	0.301945	0.300123	Color2 [DarkGray]	1	4		Q96F45;Q9H7S9	ZN503_HUMAN;ZN703_HUMAN	ZNF503;ZNF703		1	0	-2.84934	-2.18622	-2.91968	-3.46006	-3.06178	-2.33376	-2.96435	-3.02175	-3.69729
	0.716846	0.188557	Color2 [DarkGray]	1	4		Q96F86	EDC3_HUMAN	EDC3		6	6	-0.668445	-0.739828	-0.649154	-0.651706	-1.04825	-0.923142	-0.631801	-0.861945	-0.480454
	0.159715	-0.15364	Color2 [DarkGray]	1	4		Q96FF9	CDCA5_HUMAN	CDCA5		1	1	-2.01924	-1.44915	-2.46009	-1.85171	-2.17315	-1.44271	-2.9262	-1.20928	-1.69052
	0.227038	-0.113593	Color2 [DarkGray]	1	4		Q96FL8	S47A1_HUMAN	SLC47A1		2	2	-0.755971	-1.28896	-1.24423	-0.849431	-1.16876	-0.930187	-2.74384	-0.908284	-0.84679
	0.439858	-0.720714	Color2 [DarkGray]	1	4		Q96FQ6	S10AG_HUMAN	S100A16		3	3	-1.19335	-1.72428	-1.12197	0.705667	-1.08053	-1.50261	-0.432342	0.81394	1.38924
	1.09849	0.230641	Color2 [DarkGray]	1	4		Q96FV9	THOC1_HUMAN	THOC1		9	9	0.537948	0.424884	0.32921	0.0487633	0.30972	0.241634	-0.239969	-0.0875034	-0.117367
	0.386101	0.200328	Color2 [DarkGray]	1	4		Q96FW1	OTUB1_HUMAN	OTUB1		4	4	-0.77396	-0.454498	-0.857278	-0.55899	-1.17797	-0.949758	0.474047	0.252326	0.526926
	1.20461	0.424294	Color2 [DarkGray]	1	4		Q96G21	IMP4_HUMAN	IMP4		3	3	0.547122	1.08178	0.944934	0.504273	0.361923	0.434757	1.52907	1.23038	0.842097
	0.274648	-0.0773497	Color2 [DarkGray]	1	4		Q96G23	CERS2_HUMAN	CERS2		5	5	2.2739	2.25367	2.39042	2.58854	2.24479	2.31671	1.60044	2.34268	2.22994
	0.50845	0.310971	Color2 [DarkGray]	1	4		Q96G46	DUS3L_HUMAN	DUS3L		2	2	-1.22775	-0.850835	-0.984079	-1.81372	-1.15786	-1.024	-2.89829	-1.6425	-1.06034
	0.20599	-0.190763	Color2 [DarkGray]	1	4		Q96G97	BSCL2_HUMAN	BSCL2		3	3	-1.1971	-0.813302	-0.633568	-0.833984	-1.15373	-0.0839682	-0.888843	-0.696387	-0.342745
	1.2527	0.296065	Color2 [DarkGray]	1	4		Q96GC5	RM48_HUMAN	MRPL48		4	4	0.552808	0.68695	0.636069	0.350961	0.139496	0.497176	-0.181336	0.231423	-0.112931
	1.58503	0.254655	Color2 [DarkGray]	1	4		Q96GD4	AURKB_HUMAN	AURKB		10	9	-0.103856	0.0258789	-0.0604286	-0.218975	-0.425016	-0.25838	0.0149784	-0.255912	-0.397009
	0.108152	-0.0549828	Color2 [DarkGray]	1	4		Q96GE9	DMAC1_HUMAN	DMAC1		2	2	1.07398	0.73813	0.501618	0.847879	0.680829	0.949972	-0.582229	-0.49299	-0.393607
	0.0451963	-0.0193494	Color2 [DarkGray]	1	4		Q96GJ1	TRM2B_HUMAN	TRMT2B		6	6	0.584007	0.233507	0.322592	0.196025	0.498999	0.503131	-0.559423	-0.161936	-0.418983
	0.0667735	-0.0252632	Color2 [DarkGray]	1	4		Q96GK7	FAH2A_HUMAN	FAHD2A		6	1	2.49773	2.36974	2.59106	2.28994	2.67774	2.56664	2.25708	2.33181	2.6094
	1.58734	0.2946	Color2 [DarkGray]	1	4		Q96GM5	SMRD1_HUMAN	SMARCD1		6	6	-0.293232	-0.480839	-0.220104	-0.595833	-0.695867	-0.586277	-1.25746	-0.657756	-0.939471
	0.136099	0.0466112	Color2 [DarkGray]	1	4		Q96GM8	TOE1_HUMAN	TOE1		4	4	-1.10402	-1.06847	-1.36396	-1.36233	-1.06843	-1.24552	-0.424383	-0.681848	-1.06399
	1.17827	-0.755871	Color2 [DarkGray]	1	4		Q96GP6	SREC2_HUMAN	SCARF2		2	2	-1.78354	-1.98656	-1.00169	-0.84735	-0.779639	-0.877188	-1.80792	-1.95788	-1.85852
	0.0677738	0.027291	Color2 [DarkGray]	1	4		Q96GQ5	RUSF1_HUMAN	RUSF1		5	5	1.34031	1.24257	1.13894	1.42671	1.22899	0.984243	1.67903	1.51879	1.63822
	1.11685	0.401209	Color2 [DarkGray]	1	4		Q96GQ7	DDX27_HUMAN	DDX27		18	18	0.0219746	0.532357	0.440989	-0.0492735	-0.185554	0.0265217	0.269597	0.56761	-0.316012
	0.343506	-0.110573	Color2 [DarkGray]	1	4		Q96GW9	SYMM_HUMAN	MARS2		14	14	2.87532	2.54361	2.53945	2.66975	2.90806	2.71229	1.44808	1.59111	1.64659
	0.164254	0.034097	Color2 [DarkGray]	1	4		Q96H55	MYO19_HUMAN	MYO19		12	12	0.170675	0.310821	0.128462	0.218108	0.058691	0.230867	0.0450153	-0.0765676	0.171242
	0.61894	-0.186408	Color2 [DarkGray]	1	4		Q96H78	S2544_HUMAN	SLC25A44		4	4	-0.0242214	-0.430427	-0.213456	-0.0565681	-0.141615	0.0893021	-0.450104	0.0701818	0.0817289
	0.058977	-0.0747751	Color2 [DarkGray]	1	4		Q96H96	COQ2_HUMAN	COQ2		2	2	0.440154	-0.506084	-0.402203	-0.719187	0.177155	0.298223	-0.913694	-0.845984	-3.1585
	0.757695	-0.384974	Color2 [DarkGray]	1	4		Q96HA1	P121A_HUMAN	POM121		2	2	-0.282223	-0.521222	0.0757685	0.150491	0.409278	-0.132522	-2.793	-0.402116	-0.310712
	0.268414	-0.598723	Color2 [DarkGray]	1	4		Q96HA7	TONSL_HUMAN	TONSL		2	2	-0.806252	-1.1738	-3.63677	-1.39666	-1.30443	-1.11955	-2.67015	-1.61815	-1.21527
	1.38144	-0.322244	Color2 [DarkGray]	1	4		Q96HA9	PX11C_HUMAN	PEX11G		3	3	-1.17263	-1.21077	-1.30946	-1.09284	-0.888322	-0.744965	-1.77073	-1.73033	-1.87426
	0.22624	-0.0778281	Color2 [DarkGray]	1	4		Q96HE7	ERO1A_HUMAN	ERO1A		12	11	1.17021	1.09695	0.969517	1.20803	1.33605	0.926081	0.889113	1.19168	1.34266
	0.430044	-0.444123	Color2 [DarkGray]	1	4		Q96HE9	PRR11_HUMAN	PRR11		3	3	0.379314	-0.900763	-0.486748	-0.281682	0.513992	0.0918636	-1.70498	-0.797859	-1.1827
	0.0370016	0.028684	Color2 [DarkGray]	1	4		Q96HJ9	FMC1_HUMAN	FMC1		1	1	2.42918	2.07624	1.74472	1.71478	2.28223	2.16707	0.786031	1.26217	1.22763
	0.264849	0.13561	Color2 [DarkGray]	1	4		Q96HP0	DOCK6_HUMAN	DOCK6		5	5	-0.278576	-0.663363	-0.763379	-0.433419	-0.909835	-0.768892	-1.78766	-0.803693	-0.925033
	1.82347	0.109431	Color2 [DarkGray]	1	4		Q96HP4	OXND1_HUMAN	OXNAD1		8	8	1.12778	1.08777	1.10233	0.948577	1.02452	1.01649	0.0966854	0.264807	0.335523
	0.167608	0.157233	Color2 [DarkGray]	1	4		Q96HR8	NAF1_HUMAN	NAF1		1	1	-2.71716	-2.17598	-1.97712	-2.65533	-2.78672	-1.8999	-1.48084	-2.55025	-2.05171
	0.229548	-0.120123	Color2 [DarkGray]	1	4		Q96HR9	REEP6_HUMAN	REEP6		1	1	-0.625622	-0.663757	-0.0580406	-0.214746	-0.421681	-0.350622	-0.590637	-1.00247	-0.404693
	0.358136	0.176932	Color2 [DarkGray]	1	4		Q96HS1	PGAM5_HUMAN	PGAM5		7	7	1.79286	2.19706	1.9919	2.11918	1.53281	1.79904	1.99716	1.98981	1.68121
	0.0258387	-0.00913747	Color2 [DarkGray]	1	4		Q96HV5	TM41A_HUMAN	TMEM41A		3	3	0.676847	0.363547	0.347422	0.525444	0.518882	0.370902	0.146665	0.167693	0.27971
	0.0785245	-0.0572017	Color2 [DarkGray]	1	4		Q96HW7	INT4_HUMAN	INTS4		22	22	0.811538	0.234404	0.0754061	0.197429	0.465509	0.630014	-0.455875	-0.221299	-0.390896
	0.388437	-0.142632	Color2 [DarkGray]	1	4		Q96HY6	DDRGK_HUMAN	DDRGK1		5	5	0.424698	-0.0327444	0.115611	0.202089	0.458042	0.27533	-0.228942	-0.380027	-0.47222
	0.00799602	-0.00224781	Color2 [DarkGray]	1	4		Q96HY7	DHTK1_HUMAN	DHTKD1		10	10	1.20201	1.0741	1.25175	1.12335	1.32792	1.08332	0.173171	0.851727	0.438258
	0.699624	0.0789913	Color2 [DarkGray]	1	4		Q96I24	FUBP3_HUMAN	FUBP3		12	12	0.972078	0.901345	0.883026	0.755887	0.903103	0.860486	0.500174	0.700931	0.545197
	0.0390398	0.0257549	Color2 [DarkGray]	1	4		Q96I25	SPF45_HUMAN	RBM17		3	3	-0.911819	-0.947586	-1.0269	-0.714812	-0.822328	-1.42643	-1.48453	-1.25527	-1.19909
	0.763848	0.376504	Color2 [DarkGray]	1	4		Q96I36	COX14_HUMAN	COX14		1	1	0.0334101	-0.504837	0.0834961	-0.753111	-0.336728	-0.427605	-1.00168	-2.51318	-2.09311
	0.121555	0.0528933	Color2 [DarkGray]	1	4		Q96I51	RCC1L_HUMAN	RCC1L		3	3	-0.691039	-0.312471	-0.199512	-0.523713	-0.4949	-0.343089	-0.837094	-0.820622	-0.284102
	0.20577	0.0692956	Color2 [DarkGray]	1	4		Q96I59	SYNM_HUMAN	NARS2		9	9	1.35935	0.983976	1.03267	0.946085	1.10189	1.12013	0.321813	0.307892	0.283456
	0.425898	-0.064023	Color2 [DarkGray]	1	4		Q96I99	SUCB2_HUMAN	SUCLG2		12	12	1.94189	1.95714	1.797	1.95746	2.03263	1.898	1.66841	1.46538	1.6693
	0.724998	-0.22785	Color2 [DarkGray]	1	4		Q96IG2	FXL20_HUMAN	FBXL20		5	4	-0.179464	-0.607493	-0.307895	-0.160966	-0.240937	-0.00939846	-0.21116	-0.420382	-0.58167
	0.0441039	0.0433524	Color2 [DarkGray]	1	4		Q96IJ6	GMPPA_HUMAN	GMPPA		3	3	-2.36969	-1.66979	-2.57203	-2.42693	-2.45629	-1.85835	-0.330346	-0.284003	-1.50448
	0.245405	-0.111413	Color2 [DarkGray]	1	4		Q96IK0	TM101_HUMAN	TMEM101		3	3	0.244158	-0.150431	0.127592	0.404037	-0.0642004	0.215721	0.213628	0.314611	0.474661
	0.21315	-0.408196	Color2 [DarkGray]	1	4		Q96IU4	ABHEB_HUMAN	ABHD14B		1	1	-4.52067	-3.37243	-3.57314	-4.50677	-2.24623	-3.48865	-2.40316	-2.4567	-2.60783
	0.364439	0.187159	Color2 [DarkGray]	1	4		Q96IW7	SC22A_HUMAN	SEC22A		2	2	0.44912	0.585688	0.739208	0.636058	0.0114956	0.564984	0.29825	0.477584	0.449443
	0.271377	0.140545	Color2 [DarkGray]	1	4		Q96IX5	ATPMK_HUMAN	ATP5MK		3	3	5.76903	5.32882	5.14178	5.09113	5.39055	5.33632	4.42495	4.17427	4.39831
	0.592888	-0.29692	Color2 [DarkGray]	1	4		Q96IZ7	RSRC1_HUMAN	RSRC1		3	3	0.702065	0.138389	0.00266075	0.487362	0.54203	0.704483	0.897431	0.646773	0.444271
	0.267162	-0.431475	Color2 [DarkGray]	1	4		Q96J01	THOC3_HUMAN	THOC3		2	2	-1.0457	-0.357654	-2.48257	-0.54804	-1.00346	-1.04	-0.21427	-0.726826	-0.600474
	0.141884	0.0525258	Color2 [DarkGray]	1	4		Q96J02	ITCH_HUMAN	ITCH		9	5	-0.0961533	-0.416005	-0.299245	-0.130048	-0.467922	-0.371011	-0.172701	0.0921488	-0.149739
	0.00424638	0.00564575	Color2 [DarkGray]	1	4		Q96J42	TXD15_HUMAN	TXNDC15		1	1	-2.36346	-3.32567	-1.96305	-2.87659	-2.36947	-2.42306	-3.28232	-3.06604	-3.95478
	0.884506	-0.258374	Color2 [DarkGray]	1	4		Q96J84	KIRR1_HUMAN	KIRREL1		3	3	0.842317	0.65733	1.06622	1.10537	1.00124	1.23438	-3.04706	1.29356	-2.43932
	0.24611	-0.217307	Color2 [DarkGray]	1	4		Q96JB2	COG3_HUMAN	COG3		4	4	-0.497367	-1.03729	-1.58008	-1.13196	-0.656273	-0.674587	-1.40243	-0.960064	-1.55383
	1.1893	-1.27549	Color2 [DarkGray]	1	4		Q96JB3	HIC2_HUMAN	HIC2		2	2	-2.51426	-2.52361	-3.84117	-1.54624	-1.34638	-2.15994	-2.37077	-2.26315	-2.24397
	0.405658	-0.0971502	Color2 [DarkGray]	1	4		Q96JB5	CK5P3_HUMAN	CDK5RAP3		10	10	0.409631	0.201875	0.195051	0.227362	0.475973	0.394672	-0.00975132	-0.213303	-0.0304127
	0.74965	-0.758763	Color2 [DarkGray]	1	4		Q96JC1	VPS39_HUMAN	VPS39		3	3	-3.6097	-2.09513	-2.85936	-1.80187	-2.1433	-2.34273	-2.45062	-2.2393	-2.89127
	0.0245708	0.0438083	Color2 [DarkGray]	1	4		Q96JH8	RADIL_HUMAN	RADIL		1	1	-2.83893	-2.12757	-1.76943	-3.27772	-1.99134	-1.59829	-3.20428	-2.43828	-3.21059
	0.225174	0.256608	Color2 [DarkGray]	1	4		Q96JI7	SPTCS_HUMAN	SPG11		2	2	-2.50029	-2.88809	-2.73978	-3.27816	-2.1143	-3.50552	-2.25634	-2.69871	-2.6188
	1.43302	-0.217525	Color2 [DarkGray]	1	4		Q96JJ7	TMX3_HUMAN	TMX3		4	4	0.934822	0.824385	0.922658	1.23	1.02481	1.07963	0.907562	1.11736	1.05549
	0.366918	-0.267559	Color2 [DarkGray]	1	4		Q96JM2	ZN462_HUMAN	ZNF462		2	2	-3.07934	-2.95978	-3.29565	-2.78905	-3.36899	-2.37406	-2.49177	-2.39849	-2.48388
	0.576092	-0.508891	Color2 [DarkGray]	1	4		Q96JM3	CHAP1_HUMAN	CHAMP1		10	10	0.968398	0.299969	0.0949793	0.48131	1.48947	0.919236	0.79103	0.451035	0.290551
	0.585664	0.303294	Color2 [DarkGray]	1	4		Q96JM7	LMBL3_HUMAN	L3MBTL3		2	2	-1.22575	-0.688017	-0.764331	-1.49594	-0.956059	-1.13598	-1.55001	-1.15879	-1.00493
	0.0453765	0.147576	Color2 [DarkGray]	1	4		Q96JW4	S41A2_HUMAN	SLC41A2		1	0	0	0.205782	-0.729655	0.75915	-2.47162	0.745865	-1.53674	0.508475	-2.95584
	0.103774	-0.032067	Color2 [DarkGray]	1	4		Q96JX3	SRAC1_HUMAN	SERAC1		7	7	-0.436591	-0.628164	-0.466683	-0.298335	-0.61521	-0.521693	-0.696778	-0.90131	-0.270053
	0.0338326	0.0361471	Color2 [DarkGray]	1	4		Q96K12	FACR2_HUMAN	FAR2		4	4	-0.665045	-1.76517	-0.772709	-0.93004	-1.21241	-1.16891	-2.7012	-2.85697	-2.33569
	0.860386	0.33104	Color2 [DarkGray]	1	4		Q96K19	RN170_HUMAN	RNF170		3	3	-1.80941	-1.96814	-1.70877	-1.86965	-2.17933	-2.43046	-2.18022	-2.07094	-2.1277
	0.0681791	0.0534465	Color2 [DarkGray]	1	4		Q96K37	S35E1_HUMAN	SLC35E1		4	4	-0.732141	-1.1551	-0.345199	-0.742332	-1.0669	-0.583553	-2.16009	-1.39298	-1.41866
	0.636819	-0.0687882	Color2 [DarkGray]	1	4		Q96KA5	CLP1L_HUMAN	CLPTM1L		10	10	1.86902	1.88018	1.81851	2.01076	1.85969	1.90362	1.56756	1.63242	1.63062
	0.587625	-0.0707	Color2 [DarkGray]	1	4		Q96KC2	ARL5B_HUMAN	ARL5B		3	1	0.185132	0.237767	0.232924	0.389742	0.254704	0.223477	0.619608	0.624153	0.73622
	0.0778237	-0.0540806	Color2 [DarkGray]	1	4		Q96KC8	DNJC1_HUMAN	DNAJC1		5	5	-0.341569	-0.458271	-0.681376	-0.839071	-0.0660295	-0.413873	-0.843342	-0.522083	-1.28475
	0.282509	0.143591	Color2 [DarkGray]	1	4		Q96KF7	SMIM8_HUMAN	SMIM8		1	1	-1.16702	-0.671617	-1.27314	-1.22449	-1.01322	-1.30484	-2.1266	-2.53124	-1.86174
	0.111647	0.061333	Color2 [DarkGray]	1	4		Q96KG9	SCYL1_HUMAN	SCYL1		6	6	-0.0878983	-0.38671	-0.278996	-0.669999	-0.141892	-0.125711	0.106725	-0.338385	-0.0517864
	0.314565	-0.292583	Color2 [DarkGray]	1	4		Q96KP1	EXOC2_HUMAN	EXOC2		9	9	0.121823	-0.907941	-0.659547	-0.59869	0.155158	-0.124384	-1.15077	-0.781321	-0.972221
	0.186749	0.0844345	Color2 [DarkGray]	1	4		Q96KP4	CNDP2_HUMAN	CNDP2		3	3	-0.84475	-0.805004	-0.883488	-1.25951	-0.68649	-0.840541	-0.0278206	-0.223567	-0.209203
	0.197775	0.134406	Color2 [DarkGray]	1	4		Q96KQ7	EHMT2_HUMAN	EHMT2		4	4	-1.0394	-1.47919	-1.40796	-1.71165	-1.6176	-1.00051	-1.5443	-1.37808	-1.59505
	0.163134	0.060112	Color2 [DarkGray]	1	4		Q96KR1	ZFR_HUMAN	ZFR		16	16	2.7054	2.92515	2.73551	2.85808	2.48817	2.83947	2.84652	2.89291	2.63249
	0.0067895	-0.00421524	Color2 [DarkGray]	1	4		Q96KR6	F210B_HUMAN	FAM210B		3	3	3.0943	2.65953	2.61565	2.53632	2.99194	2.85387	1.98458	2.05978	1.76103
	0.194489	0.18641	Color2 [DarkGray]	1	4		Q96L58	B3GT6_HUMAN	B3GALT6		1	1	-0.996132	-2.00127	-1.4602	-2.11361	-1.36875	-1.53447	-2.22333	-3.43518	-2.65696
	0.360828	-0.0819012	Color2 [DarkGray]	1	4		Q96L91	EP400_HUMAN	EP400		12	12	-0.707623	-0.939344	-0.965935	-0.697414	-0.854597	-0.815187	-1.02934	-1.16735	-0.809487
	0.0555863	-0.0256039	Color2 [DarkGray]	1	4		Q96L92	SNX27_HUMAN	SNX27		4	4	0.159121	0.255858	-0.250573	0.149146	0.0453873	0.0466843	-0.141328	-0.0309591	-0.0376778
	0.0792567	0.170054	Color2 [DarkGray]	1	4		Q96LI5;Q9ULM6	CNO6L_HUMAN;CNOT6_HUMAN	CNOT6;CNOT6L		1	0	-1.47068	-2.79011	-3.10533	-2.84691	-1.55101	-3.47835	-2.21119	-2.52634	-3.1908
	0.645594	-0.222768	Color2 [DarkGray]	1	4		Q96LJ7	DHRS1_HUMAN	DHRS1		7	7	0.9899	0.688058	0.506515	0.922592	1.07761	0.85257	0.0475492	0.121318	-0.0184565
	0.102594	-0.0550995	Color2 [DarkGray]	1	4		Q96LL9	DJC30_HUMAN	DNAJC30		2	2	0.170605	0.0497427	-0.307814	-0.227825	0.111242	0.194415	-1.25485	-1.56463	-1.30079
	0.430068	-0.184559	Color2 [DarkGray]	1	4		Q96LT4	SAMD8_HUMAN	SAMD8		2	2	0.501305	0.631043	0.942505	0.86316	0.66021	1.10516	0.592419	0.93091	0.719541
	0.499302	0.488825	Color2 [DarkGray]	1	4		Q96LZ7	RMD2_HUMAN	RMDN2		1	1	-1.43461	-1.80519	-2.3808	-2.19855	-2.99298	-1.89555	-2.30231	-3.4079	-2.45842
	0.00468032	-0.00326633	Color2 [DarkGray]	1	4		Q96M27	PRRC1_HUMAN	PRRC1		2	2	-0.690181	-0.0158195	-0.605293	-0.56444	-0.273759	-0.463296	0.920482	0.314033	0.243041
	0.495376	0.21465	Color2 [DarkGray]	1	4		Q96M89	CC138_HUMAN	CCDC138		2	2	-2.43616	-1.89147	-2.11895	-2.54612	-2.18639	-2.35802	-2.56636	-2.60589	-3.28401
	0.455634	0.912872	Color2 [DarkGray]	1	4		Q96M94	KLH15_HUMAN	KLHL15		2	2	0.0719843	-0.217479	0.319603	-0.0794773	-2.55238	0.0673466	-3.19629	-1.83005	0.383821
	0.1067	-0.0231228	Color2 [DarkGray]	1	4		Q96ME7	ZN512_HUMAN	ZNF512		6	6	-1.02664	-0.96283	-1.18497	-0.984748	-1.11818	-1.00214	-0.648355	-0.248027	-1.26686
	1.00182	1.81345	Color2 [DarkGray]	1	4		Q96MF7	NSE2_HUMAN	NSMCE2		1	1	-0.897669	-1.2552	-1.23349	-4.36854	-3.00196	-1.45622	-2.32056	-3.53016	-2.69095
	0.0203367	-0.0147349	Color2 [DarkGray]	1	4		Q96MH6	TMM68_HUMAN	TMEM68		2	2	-0.966739	-1.58545	-1.34766	-1.50154	-0.971411	-1.3827	-1.26355	-1.3835	-0.984409
	0.472376	-0.220363	Color2 [DarkGray]	1	4		Q96MM7	H6ST2_HUMAN	HS6ST2		5	5	-0.14762	-0.629735	-0.643592	-0.015605	-0.35005	-0.394203	-1.06213	-0.890273	-0.886383
	0.51924	0.261511	Color2 [DarkGray]	1	4		Q96MU7	YTDC1_HUMAN	YTHDC1		2	2	-1.79575	-1.18399	-1.17854	-1.59197	-1.53922	-1.81162	-1.04686	-0.434262	-1.57901
	0.136658	0.043458	Color2 [DarkGray]	1	4		Q96MV1	TLCD4_HUMAN	TLCD4		2	0	0.999744	0.768374	0.783294	0.892164	0.626069	0.902805	0.556708	0.793545	1.15311
	0.249817	-0.26803	Color2 [DarkGray]	1	4		Q96MW5	COG8_HUMAN	COG8		1	1	-1.69271	-2.63628	-2.91399	-2.56601	-1.94852	-1.92435	-3.5943	-2.69991	-2.77592
	0.261601	-0.163841	Color2 [DarkGray]	1	4		Q96N19	G137A_HUMAN	GPR137		1	1	-2.31579	-2.29122	-1.58751	-2.04477	-1.85098	-1.80726	-3.80688	-3.00068	-2.32689
	0.898851	-0.209591	Color2 [DarkGray]	1	4		Q96N66	MBOA7_HUMAN	MBOAT7		9	9	3.09281	2.94046	2.8376	3.32231	3.0604	3.11692	2.99933	3.31687	3.37738
	0.583171	0.120811	Color2 [DarkGray]	1	4		Q96N67	DOCK7_HUMAN	DOCK7		29	25	1.90757	1.9998	1.98717	1.95001	1.66986	1.91225	1.33539	1.3816	1.6462
	0.200204	0.852296	Color2 [DarkGray]	1	4		Q96N76	HUTU_HUMAN	UROC1		1	1	0.554397	-2.99966	0.57239	-2.16506	-2.99755	0.732852	2.00621	2.10583	1.86703
	0.0805829	-0.0269229	Color2 [DarkGray]	1	4		Q96NB2	SFXN2_HUMAN	SFXN2		8	8	1.10543	0.915758	1.16649	0.924737	1.10636	1.23735	0.645675	0.947783	0.653184
	0.0656251	0.125862	Color2 [DarkGray]	1	4		Q96ND0	F210A_HUMAN	FAM210A		2	2	-1.16045	-1.37599	-2.86057	-1.96179	-2.60029	-1.21251	-2.19837	-3.05747	-3.16294
	0.058914	0.0439138	Color2 [DarkGray]	1	4		Q96NE9	FRMD6_HUMAN	FRMD6		1	1	-2.70721	-3.28372	-3.2219	-3.4792	-2.94082	-2.92455	-3.14762	-2.39541	-3.83621
	1.04054	-0.471959	Color2 [DarkGray]	1	4		Q96NT5	PCFT_HUMAN	SLC46A1		2	2	-0.631979	-0.695845	-1.1943	-0.141476	-0.533731	-0.431041	-0.351406	-0.725192	-0.168431
	0.348891	-0.273511	Color2 [DarkGray]	1	4		Q96NY9	MUS81_HUMAN	MUS81		3	3	-1.31745	-1.37897	-2.27332	-1.43162	-1.18694	-1.53064	-1.92464	-2.23515	-3.3272
	0.646556	0.232289	Color2 [DarkGray]	1	4		Q96P11	NSUN5_HUMAN	NSUN5		8	7	-0.071456	0.250747	0.058135	0.105589	-0.232038	-0.332993	-0.311824	-0.838086	-0.563931
	0.207642	0.118725	Color2 [DarkGray]	1	4		Q96P16	RPR1A_HUMAN	RPRD1A		7	5	-0.872685	-0.242365	-0.930228	-0.835846	-0.766831	-0.798778	0.181485	-0.71348	-0.508453
	0.315115	-0.268884	Color2 [DarkGray]	1	4		Q96P47	AGAP3_HUMAN	AGAP3		2	2	-3.322	-2.20148	-2.79021	-2.49179	-2.7339	-2.28135	-2.58429	-2.36976	-2.44894
	1.45649	-1.21997	Color2 [DarkGray]	1	4		Q96P63	SPB12_HUMAN	SERPINB12		7	7	0.931827	1.19657	0.638897	2.84081	1.69256	1.89382	1.22209	1.72682	3.96118
	0.778508	0.23426	Color2 [DarkGray]	1	4		Q96P70	IPO9_HUMAN	IPO9		8	8	0.238731	0.0785618	0.00415325	-0.366508	0.0119038	-0.0267305	0.345012	0.423104	0.271356
	0.526212	-0.222297	Color2 [DarkGray]	1	4		Q96PC5	MIA2_HUMAN	MIA2		2	1	-1.12311	-1.57949	-1.45679	-1.26264	-0.913515	-1.31634	-1.74906	-1.49916	-1.79573
	0.451629	0.222465	Color2 [DarkGray]	1	4		Q96PK6	RBM14_HUMAN	RBM14		14	12	1.39899	1.86864	1.75144	1.53653	1.14357	1.67158	2.49507	2.79979	1.85608
	0.16816	0.516426	Color2 [DarkGray]	1	4		Q96PU4	UHRF2_HUMAN	UHRF2		2	2	-3.26468	-0.561344	-0.570807	-3.11781	-2.2109	-0.617399	0.570392	0.0560045	-2.73596
	0.128027	-0.0803296	Color2 [DarkGray]	1	4		Q96PU8	QKI_HUMAN	QKI		5	5	0.00379372	-0.446851	-0.148729	-0.472684	-0.0462008	0.168087	-0.664604	-0.883646	-0.488761
	0.0014349	-0.0015494	Color2 [DarkGray]	1	4		Q96PV6	LENG8_HUMAN	LENG8		4	4	-0.477746	-0.833568	-1.51014	-0.733029	-0.785952	-1.29782	-2.08143	-0.589059	-1.57593
	0.342512	0.209552	Color2 [DarkGray]	1	4		Q96Q11	TRNT1_HUMAN	TRNT1		3	3	-2.16128	-1.46881	-1.95241	-2.34673	-2.02671	-1.83772	-2.39778	-3.15712	-2.12129
	0.267908	-0.304404	Color2 [DarkGray]	1	4		Q96Q15	SMG1_HUMAN	SMG1		10	10	-0.402162	-1.34673	-1.40793	-1.1451	-0.121201	-0.977305	-2.08185	-1.62436	-2.54798
	1.45617	0.224702	Color2 [DarkGray]	1	4		Q96Q89	KI20B_HUMAN	KIF20B		4	4	-0.931799	-0.865335	-0.858894	-1.24496	-1.05362	-1.03156	-3.48322	-1.3819	-3.04489
	0.593302	-1.57135	Color2 [DarkGray]	1	4		Q96QA5	GSDMA_HUMAN	GSDMA		2	2	-3.00227	-0.937747	-2.7925	1.27293	-1.37371	-1.91769	-0.399051	-1.59718	2.40958
	0.526393	-0.53584	Color2 [DarkGray]	1	4		Q96QC0	PP1RA_HUMAN	PPP1R10		7	7	-0.301379	-0.94653	-0.696021	-0.919026	0.378632	0.203985	-1.15685	-0.409201	-0.771941
	0.245622	-0.31727	Color2 [DarkGray]	1	4		Q96QD5	DEPD7_HUMAN	DEPDC7		1	1	-2.98658	-3.1478	-3.62911	-3.27372	-3.5342	-2.00376	-3.0936	-3.83043	-2.28238
	1.24536	-0.337946	Color2 [DarkGray]	1	4		Q96QD8	S38A2_HUMAN	SLC38A2		4	4	3.45002	3.2928	3.14355	3.69579	3.45289	3.75151	3.38584	3.55137	3.34697
	0.457425	-0.89192	Color2 [DarkGray]	1	4		Q96QD9	UIF_HUMAN	FYTTD1		3	3	-3.03329	-0.520036	-0.555162	-0.699808	-0.463671	-0.269249	0.0605106	0.798563	-2.14985
	0.403229	-0.237248	Color2 [DarkGray]	1	4		Q96QE3	ATAD5_HUMAN	ATAD5		11	11	0.0346432	-0.532388	-0.603964	-0.412994	-0.0514851	0.0745163	-0.361443	-0.67512	-0.641943
	0.301374	0.0622377	Color2 [DarkGray]	1	4		Q96QE5	TEFM_HUMAN	TEFM		6	6	-0.455091	-0.208413	-0.247589	-0.357225	-0.311053	-0.429527	-1.42398	-0.941422	-1.01971
	1.76134	0.285944	Color2 [DarkGray]	1	4		Q96QK1	VPS35_HUMAN	VPS35		13	13	0.872808	1.02137	0.818491	0.536911	0.655879	0.66205	1.67696	1.48052	1.54543
	0.281277	0.357828	Color2 [DarkGray]	1	4		Q96QT4	TRPM7_HUMAN	TRPM7		3	3	-1.6462	-1.90107	-1.33423	-1.46428	-2.9546	-1.5361	-1.04563	-1.44461	-0.849393
	0.0930826	-0.164056	Color2 [DarkGray]	1	4		Q96QU8	XPO6_HUMAN	XPO6		8	8	-0.0145855	-1.36296	-1.1044	-1.30828	0.261279	-0.942779	-1.46313	-1.72041	-1.25191
	1.28044	-0.320083	Color2 [DarkGray]	1	4		Q96RD7	PANX1_HUMAN	PANX1		7	7	0.435326	0.163554	0.557787	0.688455	0.696977	0.731484	1.34618	0.766392	1.11437
	0.371193	-0.0807699	Color2 [DarkGray]	1	4		Q96RL7	VP13A_HUMAN	VPS13A		26	26	0.173451	0.0566425	-0.0406885	0.258589	0.0270557	0.14607	0.425991	0.345974	0.294299
	0.343787	-0.0410029	Color2 [DarkGray]	1	4		Q96RP9	EFGM_HUMAN	GFM1		19	19	2.663	2.50775	2.58307	2.60616	2.66708	2.60359	1.85446	2.04997	1.99616
	2.20558	-0.372089	Color2 [DarkGray]	1	4		Q96RQ1	ERGI2_HUMAN	ERGIC2		4	4	-1.27413	-1.10365	-1.31214	-0.809463	-0.911934	-0.852267	-2.99405	-1.45054	-2.19226
	0.835767	-0.325263	Color2 [DarkGray]	1	4		Q96RQ3	MCCA_HUMAN	MCCC1		28	28	7.96011	7.5447	7.42769	7.83585	8.11439	7.95805	9.01228	8.25992	8.13339
	0.368072	0.049015	Color2 [DarkGray]	1	4		Q96RR1	PEO1_HUMAN	TWNK		10	10	0.968184	1.01864	0.904903	0.940955	0.827384	0.976338	0.104676	0.322177	0.270149
	0.611241	0.206948	Color2 [DarkGray]	1	4		Q96RT1	ERBIN_HUMAN	ERBIN		6	6	-1.20881	-1.24442	-1.00654	-1.17018	-1.61549	-1.29494	-2.41102	-1.68976	-1.57169
	1.21524	0.271233	Color2 [DarkGray]	1	4		Q96S52	PIGS_HUMAN	PIGS		9	9	0.514104	0.625343	0.85323	0.453902	0.380609	0.344466	0.130164	0.252045	0.483257
	0.00706548	0.00829665	Color2 [DarkGray]	1	4		Q96S59	RANB9_HUMAN	RANBP9		1	1	-2.83153	-3.35619	-2.27412	-2.86228	-2.42193	-3.20251	-1.73917	-3.70266	-2.75972
	0.333754	-0.092858	Color2 [DarkGray]	1	4		Q96S66	CLCC1_HUMAN	CLCC1		9	9	0.131438	0.345396	0.0969105	0.302075	0.129764	0.42048	0.0392447	0.311578	0.241158
	0.295188	-0.107581	Color2 [DarkGray]	1	4		Q96S97	MYADM_HUMAN	MYADM		4	4	2.87693	2.97202	2.85791	2.8422	3.29529	2.89212	4.05489	3.34005	3.56071
	0.64187	0.28256	Color2 [DarkGray]	1	4		Q96SB4	SRPK1_HUMAN	SRPK1		6	5	-0.554559	0.0811529	-0.0331621	-0.504794	-0.38624	-0.463215	-0.216149	-0.0854397	-0.683787
	0.116794	0.0298592	Color2 [DarkGray]	1	4		Q96SB8	SMC6_HUMAN	SMC6		9	9	-0.563983	-0.670897	-0.787375	-0.570248	-0.777777	-0.763808	-0.996946	-0.952347	-0.973817
	0.0516419	-0.0196053	Color2 [DarkGray]	1	4		Q96SI9	STRBP_HUMAN	STRBP		6	6	0.669657	1.07188	0.735515	0.873891	0.768008	0.893967	0.559332	0.680222	0.799683
	0.0859357	-0.0240781	Color2 [DarkGray]	1	4		Q96SK2	TM209_HUMAN	TMEM209		5	5	0.46393	0.285255	0.185608	0.318589	0.441804	0.246634	-0.184818	0.216043	0.0927782
	0.0894885	-0.0187871	Color2 [DarkGray]	1	4		Q96SL1	DIRC2_HUMAN	SLC49A4		3	3	-0.549915	-0.742424	-0.677139	-0.545749	-0.655263	-0.712106	-0.632413	-0.942969	-1.0399
	0.380759	-0.244683	Color2 [DarkGray]	1	4		Q96SL8	FIZ1_HUMAN	FIZ1		2	2	-3.16875	-3.45924	-2.6733	-2.96137	-2.57384	-3.03204	-3.11703	-3.58394	-3.69283
	0.228152	0.276155	Color2 [DarkGray]	1	4		Q96SQ9	CP2S1_HUMAN	CYP2S1		1	1	-3.47517	-2.29622	-2.83669	-3.26428	-3.6473	-2.52496	-2.67252	-2.83451	-3.19211
	0.272743	-0.136824	Color2 [DarkGray]	1	4		Q96ST2	IWS1_HUMAN	IWS1		1	1	-1.63881	-1.40422	-2.0514	-1.51352	-1.69606	-1.47437	-1.11148	-1.23732	-2.58518
	0.0312099	0.0149069	Color2 [DarkGray]	1	4		Q96ST3	SIN3A_HUMAN	SIN3A		12	12	0.00271606	-0.525865	-0.284969	-0.218554	-0.38376	-0.250524	-0.291705	-0.497148	-0.274282
	0.345376	-0.10592	Color2 [DarkGray]	1	4		Q96SU4	OSBL9_HUMAN	OSBPL9		2	2	-0.770487	-0.743028	-0.682936	-0.866243	-0.449277	-0.563169	-0.435954	-0.650834	-0.395567
	0.354567	0.315099	Color2 [DarkGray]	1	4		Q96SY0	INT14_HUMAN	INTS14		2	2	-2.10787	-3.3714	-2.67625	-2.93033	-3.12343	-3.04706	-2.45004	-3.73553	-3.56479
	0.391822	-0.0616837	Color2 [DarkGray]	1	4		Q96SZ6	CK5P1_HUMAN	CDK5RAP1		14	14	1.42227	1.27858	1.23611	1.31317	1.37367	1.43516	-0.0355797	0.141873	0.185582
	0.522944	0.69969	Color2 [DarkGray]	1	4		Q96T23	RSF1_HUMAN	RSF1		3	3	-0.854724	-1.29383	-1.16826	-2.93671	-1.07696	-1.40221	-0.957359	-1.27344	-1.73149
	0.44294	0.146498	Color2 [DarkGray]	1	4		Q96T37	RBM15_HUMAN	RBM15		13	13	0.0089798	0.258497	0.0895624	-0.118303	-0.177324	0.213174	0.404111	1.1726	0.316148
	1.2456	0.161286	Color2 [DarkGray]	1	4		Q96T51	RUFY1_HUMAN	RUFY1		3	3	-0.788068	-0.832536	-0.950451	-1.06613	-1.04267	-0.946112	-0.300212	-0.854251	-1.15092
	2.30381	0.230951	Color2 [DarkGray]	1	4		Q96T58	MINT_HUMAN	SPEN		6	6	-0.872935	-0.939596	-0.955887	-1.20822	-1.15707	-1.09599	-1.32849	-0.872199	-1.20953
	0.569661	0.253649	Color2 [DarkGray]	1	4		Q96T76	MMS19_HUMAN	MMS19		9	9	-0.473053	-1.04188	-0.728209	-1.1684	-0.793397	-1.0423	-0.878618	-0.996871	-0.681309
	0.161234	0.0654736	Color2 [DarkGray]	1	4		Q96T88	UHRF1_HUMAN	UHRF1		8	7	0.0337553	0.388056	0.181552	0.306382	-0.077282	0.177842	0.718902	0.239478	0.334184
	1.10032	-0.122183	Color2 [DarkGray]	1	4		Q96TA1	NIBA2_HUMAN	NIBAN2		8	8	0.0961142	-0.0367212	-0.0280657	0.0843191	0.186866	0.126692	0.50744	0.575319	0.671416
	0.252473	0.102724	Color2 [DarkGray]	1	4		Q96TA2	YMEL1_HUMAN	YME1L1		15	15	3.01007	2.55684	2.57851	2.50135	2.60817	2.72773	1.25647	1.58493	1.40593
	0.000285686	0.000114441	Color2 [DarkGray]	1	4		Q96TC7	RMD3_HUMAN	RMDN3		9	9	1.10007	0.817098	0.794881	0.858994	1.07003	0.782673	0.540729	0.407194	0.50507
	0.645801	-0.221331	Color2 [DarkGray]	1	4		Q99442	SEC62_HUMAN	SEC62		5	5	0.122848	0.254297	0.370633	0.434669	0.252816	0.724286	-0.0118856	0.0658989	0.641037
	0.00733598	0.00218646	Color2 [DarkGray]	1	4		Q99459	CDC5L_HUMAN	CDC5L		10	10	0.488563	0.441399	0.328029	0.246588	0.491313	0.51353	0.560671	0.558245	0.233066
	1.74879	0.71235	Color2 [DarkGray]	1	4		Q12772	SRBP2_HUMAN	SREBF2		2	2	-0.792485	-0.964366	-1.03567	-1.97606	-1.42818	-1.52533	-1.67497	-1.74405	-0.658519
	0.543495	0.909347	Color2 [DarkGray]	1	4		Q99487	PAFA2_HUMAN	PAFAH2		1	1	-1.633	-1.87812	-2.22279	-2.50609	-1.76231	-4.19354	-2.00462	-2.59879	-2.24762
	1.40876	0.449084	Color2 [DarkGray]	1	4		Q99496	RING2_HUMAN	RNF2		3	3	-0.858181	-0.766314	-1.10295	-1.22492	-1.57509	-1.27468	-0.695724	-1.96913	-0.711015
	0.184123	-0.119878	Color2 [DarkGray]	1	4		Q99497	PARK7_HUMAN	PARK7		1	1	-0.740465	-0.431129	-0.321923	-0.0278339	-0.338883	-0.767167	-2.39561	-1.13084	-0.871908
	0.676421	-0.45153	Color2 [DarkGray]	1	4		Q99519	NEUR1_HUMAN	NEU1		4	4	-0.652294	-1.42256	-1.49987	-0.963084	-0.491212	-0.76584	-1.97932	-3.5302	-2.80673
	0.730132	-0.253841	Color2 [DarkGray]	1	4		Q99523	SORT_HUMAN	SORT1		6	6	-1.15115	-1.47344	-1.04363	-1.06084	-1.06332	-0.782543	-1.07652	-1.18673	-1.30032
	0.250286	0.111469	Color2 [DarkGray]	1	4		Q99536	VAT1_HUMAN	VAT1		13	13	2.28528	2.5569	2.53979	2.5441	2.04723	2.45624	3.20173	3.05491	3.04196
	1.17495	-0.252336	Color2 [DarkGray]	1	4		Q99538	LGMN_HUMAN	LGMN		5	5	2.30349	2.02068	1.99698	2.39328	2.31705	2.36784	0.554394	0.685447	1.04452
	1.16277	-0.346996	Color2 [DarkGray]	1	4		Q99541	PLIN2_HUMAN	PLIN2		4	4	-1.37528	-1.70047	-1.58218	-1.34387	-1.00366	-1.26941	-2.44419	-1.99023	-1.77614
	0.677767	0.545142	Color2 [DarkGray]	1	4		Q99549	MPP8_HUMAN	MPHOSPH8		1	1	-1.64483	-2.08433	-2.47104	-2.90341	-2.87346	-2.05876	-1.86108	-2.72971	-3.43058
	0.16743	-0.0796283	Color2 [DarkGray]	1	4		Q99551	MTEF1_HUMAN	MTERF1		3	3	-0.690008	-0.904559	-1.05078	-1.06872	-0.567234	-0.770504	-1.29044	-1.20946	-1.31715
	0.633563	0.0659924	Color2 [DarkGray]	1	4		Q99567	NUP88_HUMAN	NUP88		11	11	3.99012	3.85041	3.9449	3.90678	3.83276	3.8479	3.44003	3.4262	3.75744
	0.0243199	0.0126413	Color2 [DarkGray]	1	4		Q99569	PKP4_HUMAN	PKP4		11	10	1.43388	1.12513	1.04291	1.4038	0.964748	1.19545	0.892298	1.34005	0.977371
	0.503286	0.0409791	Color2 [DarkGray]	1	4		Q99570	PI3R4_HUMAN	PIK3R4		11	11	0.129069	0.107255	0.0411644	0.0504313	0.0933695	0.0107508	0.0787745	-0.278128	-0.0124741
	0.428054	0.64126	Color2 [DarkGray]	1	4		Q99571	P2RX4_HUMAN	P2RX4		1	1	-2.61217	-1.14072	-1.4338	-2.18472	-3.23569	-1.69005	-2.66504	-2.45838	-3.10845
	0.15931	0.0932213	Color2 [DarkGray]	1	4		Q99575	POP1_HUMAN	POP1		7	7	-0.828577	-0.198978	-0.306801	-0.549256	-0.356046	-0.708718	-0.90422	-0.841053	-1.06037
	0.00612507	-0.00851981	Color2 [DarkGray]	1	4		Q99590	SCAFB_HUMAN	SCAF11		3	3	-1.90921	-2.14256	-1.63858	-2.75055	-1.51358	-1.40065	-2.27371	-1.77791	-2.64065
	0.111769	0.055088	Color2 [DarkGray]	1	4		Q99595	TI17A_HUMAN	TIMM17A		2	2	1.37713	1.08232	1.4276	0.970423	1.45396	1.29741	-0.484151	0.148859	-0.187552
	0.0231803	-0.0176252	Color2 [DarkGray]	1	4		Q99614	TTC1_HUMAN	TTC1		3	3	-1.36123	-0.641395	-1.12887	-1.05025	-0.772804	-1.25556	-0.984097	-0.823878	-0.331784
	0.00504577	0.00325425	Color2 [DarkGray]	1	4		Q99615	DNJC7_HUMAN	DNAJC7		6	6	-0.0279045	-0.0435286	0.33998	-0.252243	0.225935	0.285092	0.192338	-0.165019	-0.0181475
	0.188921	0.0621039	Color2 [DarkGray]	1	4		Q99623	PHB2_HUMAN	PHB2		11	11	6.51486	6.19676	6.2924	6.10677	6.36874	6.3422	6.12197	6.05261	5.95347
	0.452861	-1.24813	Color2 [DarkGray]	1	4		Q99624	S38A3_HUMAN	SLC38A3		1	1	-3.98292	-0.749182	-0.229289	-0.0603447	-0.516706	-0.639952	0.143709	-0.290868	-2.26943
	0.602021	-0.944996	Color2 [DarkGray]	1	4		Q99640	PMYT1_HUMAN	PKMYT1		6	6	0.241871	0.0645943	-1.9466	0.318515	0.432504	0.44383	-1.25632	-1.1551	-0.346828
	1.46139	0.709723	Color2 [DarkGray]	1	4		O95197	RTN3_HUMAN	RTN3		2	2	2.18159	2.06073	2.5528	1.22884	1.80062	1.63649	2.74423	2.05229	2.009
	0.0188179	0.0190935	Color2 [DarkGray]	1	4		Q99653	CHP1_HUMAN	CHP1		2	2	-0.890776	-1.50552	-1.11729	-0.705088	-1.17126	-1.69452	-1.17029	-3.08201	-1.07959
	0.45803	0.24841	Color2 [DarkGray]	1	4		Q99661	KIF2C_HUMAN	KIF2C		9	8	0.775848	0.84426	0.195786	0.341531	0.557385	0.171748	0.937285	0.790188	0.514664
	0.691177	-0.243768	Color2 [DarkGray]	1	4		Q99666	RGPD5_HUMAN	RGPD6		10	0	0.276178	0.00421333	0.0909061	0.217717	0.645485	0.239399	-0.462292	-0.266793	-0.446953
	0.68212	-0.353474	Color2 [DarkGray]	1	4		Q99700	ATX2_HUMAN	ATXN2		2	2	-2.58896	-2.32573	-2.4045	-1.64164	-2.30901	-2.30811	-2.42662	-2.1833	-2.99271
	0.405127	0.149261	Color2 [DarkGray]	1	4		Q99707	METH_HUMAN	MTR		15	15	-0.0733814	-0.591139	-0.380733	-0.569676	-0.500638	-0.42272	-1.38912	-1.13525	-1.314
	0.0106054	-0.00297483	Color2 [DarkGray]	1	4		Q99714	HCD2_HUMAN	HSD17B10		12	12	3.9087	3.85966	3.66222	3.76241	3.92036	3.75673	3.74337	3.60979	3.56819
	0.0186948	-0.00750287	Color2 [DarkGray]	1	4		Q99720	SGMR1_HUMAN	SIGMAR1		3	3	0.8533	1.07017	1.24871	1.19784	0.967158	1.0297	1.13428	0.919922	0.560338
	0.217321	0.238454	Color2 [DarkGray]	1	4		Q99728	BARD1_HUMAN	BARD1		1	1	-1.8967	-2.30171	-2.57697	-2.02045	-3.24457	-2.22572	-2.03041	-2.95929	-3.0182
	0.245515	0.421329	Color2 [DarkGray]	1	4		Q99733	NP1L4_HUMAN	NAP1L4		1	1	-1.63366	-2.34542	-1.60115	-3.50382	-1.95811	-1.3823	-2.85424	-2.98994	-2.91812
	0.0012815	0.000242869	Color2 [DarkGray]	1	4		Q99735	MGST2_HUMAN	MGST2		1	1	1.07898	1.06611	1.16393	1.18997	1.11336	1.00497	0.649175	0.468056	1.32234
	0.518647	0.154298	Color2 [DarkGray]	1	4		Q99741	CDC6_HUMAN	CDC6		7	7	0.588272	0.429758	0.347808	0.0835381	0.381758	0.437649	0.28305	0.264855	0.353404
	0.00242463	-0.00171185	Color2 [DarkGray]	1	4		Q99747	SNAG_HUMAN	NAPG		3	3	-0.609903	-0.589302	-1.1876	-0.96618	-0.559677	-0.855809	-2.30624	-1.34476	-1.02066
	0.0622124	0.0491095	Color2 [DarkGray]	1	4		Q99757	THIOM_HUMAN	TXN2		1	1	-1.59154	-1.81245	-1.2561	-2.03579	-1.30726	-1.46437	-2.34518	-2.5935	-2.03463
	1.00873	-0.294772	Color2 [DarkGray]	1	4		Q99758	ABCA3_HUMAN	ABCA3		11	11	-0.652757	-0.639065	-0.600065	-0.134521	-0.595447	-0.277603	-0.065094	0.476336	0.0948658
	0.390175	0.156562	Color2 [DarkGray]	1	4		Q99766	ATP5S_HUMAN	DMAC2L		5	5	1.95622	1.71019	1.67616	1.34208	1.81847	1.71233	0.636364	0.903462	0.90749
	0.0845419	-0.0284265	Color2 [DarkGray]	1	4		Q99797	MIPEP_HUMAN	MIPEP		22	22	2.77501	2.50356	2.51995	2.46855	2.7262	2.68905	1.68784	1.98353	1.98981
	0.043078	-0.0183449	Color2 [DarkGray]	1	4		Q99798	ACON_HUMAN	ACO2		17	17	2.43382	2.11378	2.05181	2.05349	2.33047	2.27049	1.70485	1.79029	1.86705
	0.693573	-0.108351	Color2 [DarkGray]	1	4		Q99805	TM9S2_HUMAN	TM9SF2		7	7	1.99752	2.10828	2.12108	2.29115	2.08613	2.17465	1.69	1.85504	1.72652
	0.379595	0.135969	Color2 [DarkGray]	1	4		Q99807	COQ7_HUMAN	COQ7		5	5	1.32587	0.947392	1.17585	0.864409	1.21032	0.966473	-0.501956	0.106032	-0.194093
	1.14173	-0.430473	Color2 [DarkGray]	1	4		Q99808	S29A1_HUMAN	SLC29A1		6	6	3.15405	3.18707	2.98066	3.83201	3.25991	3.52127	3.56127	3.42263	3.44765
	0.134748	-0.114739	Color2 [DarkGray]	1	4		Q99816	TS101_HUMAN	TSG101		4	4	-1.6254	-0.771211	-0.678556	-0.864393	-1.0803	-0.786257	0.0892267	-0.40136	-0.244059
	0.578137	0.213801	Color2 [DarkGray]	1	4		Q99829	CPNE1_HUMAN	CPNE1		4	4	-0.43526	-0.295212	-0.824065	-0.682591	-0.823902	-0.689445	-0.659677	-0.478742	-0.71026
	1.1584	0.338499	Color2 [DarkGray]	1	4		Q99832	TCPH_HUMAN	CCT7		19	19	1.10631	1.2039	1.32638	0.638914	1.04718	0.934993	1.63592	1.11201	1.10891
	0.608165	0.465004	Color2 [DarkGray]	1	4		Q99848	EBP2_HUMAN	EBNA1BP2		2	2	-0.166157	0.677011	0.53302	0.151132	-0.559802	0.0575333	0.629937	0.0626335	-0.0814219
	1.2506	0.255665	Color2 [DarkGray]	1	4		Q99873	ANM1_HUMAN	PRMT1		6	6	-0.391129	-0.507956	-0.222115	-0.536822	-0.699144	-0.652226	-0.0436773	-0.24961	-0.119346
	0.338492	0.333178	Color2 [DarkGray]	1	4		Q99935	PROL1_HUMAN	OPRPN		2	2	-3.08159	-2.59814	-2.82584	-3.42301	-3.66484	-2.41725	-2.32919	1.42947	-2.98202
	0.251875	-0.127167	Color2 [DarkGray]	1	4		Q99942	RNF5_HUMAN	RNF5		1	1	-0.861715	-0.371707	-1.01747	-0.528421	-0.674219	-0.666754	-0.888065	-0.506987	-0.224137
	0.198314	-0.163034	Color2 [DarkGray]	1	4		Q99943	PLCA_HUMAN	AGPAT1		2	2	1.78337	2.0366	1.72187	2.57977	1.89611	1.55506	1.67963	2.08805	2.36445
	0.0491573	0.0929769	Color2 [DarkGray]	1	4		Q99956	DUS9_HUMAN	DUSP9		1	1	-0.905459	-0.693837	-2.5459	-1.36747	-2.00439	-1.05227	-2.40865	-3.68612	-1.98001
	0.0770694	-0.0297483	Color2 [DarkGray]	1	4		Q99959	PKP2_HUMAN	PKP2		10	10	-0.0356703	0.118576	0.15835	0.314328	-0.108566	0.124739	0.102544	1.14787	0.337193
	0.312906	-0.248593	Color2 [DarkGray]	1	4		Q99961	SH3G1_HUMAN	SH3GL1		2	1	-1.74724	-2.33682	-1.94286	-2.00543	-2.06324	-1.21246	-1.23997	-1.24994	-0.87984
	0.143094	-0.121758	Color2 [DarkGray]	1	4		Q99986	VRK1_HUMAN	VRK1		5	5	-0.941698	-0.121711	-0.675528	-0.772461	-0.52335	-0.0778532	0.290223	-0.323874	-0.635078
	0.0814093	-0.0946474	Color2 [DarkGray]	1	4		Q99999	G3ST1_HUMAN	GAL3ST1		1	1	-3.64558	-3.63826	-2.95849	-3.06682	-2.8957	-3.99586	-2.50346	-3.74463	-2.81533
	0.238699	-0.0970325	Color2 [DarkGray]	1	4		Q9BPW8	NIPS1_HUMAN	NIPSNAP1		7	7	3.08263	2.65995	2.82129	2.83364	3.1554	2.86592	2.4062	2.28334	2.38123
	0.314814	0.061299	Color2 [DarkGray]	1	4		Q9BPX3	CND3_HUMAN	NCAPG		7	7	-0.232218	-0.160918	-0.0990429	-0.347733	-0.106277	-0.222067	-0.0312252	-0.538759	0.111961
	0.681522	0.124669	Color2 [DarkGray]	1	4		Q9BPX6	MICU1_HUMAN	MICU1		4	4	-0.360869	-0.571097	-0.478981	-0.491727	-0.687154	-0.606073	-1.17275	-0.583495	-0.925417
	0.436397	0.093709	Color2 [DarkGray]	1	4		Q9BQ04	RBM4B_HUMAN	RBM4B		7	0	1.14048	1.12188	0.891372	0.883348	0.949687	1.03957	0.428749	0.761761	0.547896
	1.03574	-0.352568	Color2 [DarkGray]	1	4		Q9BQ39	DDX50_HUMAN	DDX50		10	10	1.0511	0.733541	0.512281	1.08119	1.18457	1.08887	0.12367	0.491211	0.356444
	1.48751	-0.353371	Color2 [DarkGray]	1	4		Q9BQ48	RM34_HUMAN	MRPL34		2	2	3.37798	3.31661	3.10275	3.47814	3.66652	3.71279	3.26919	2.78403	3.87852
	0.285535	-0.0313218	Color2 [DarkGray]	1	4		Q9BQ52	RNZ2_HUMAN	ELAC2		20	20	2.32382	2.23606	2.33074	2.26422	2.36478	2.35558	1.29396	1.53362	1.45309
	0.667417	0.288129	Color2 [DarkGray]	1	4		Q9BQ67	GRWD1_HUMAN	GRWD1		4	4	-0.10678	0.428308	0.444668	0.0968914	-0.160304	-0.0347786	0.947614	0.371247	-0.0896645
	1.49877	0.703114	Color2 [DarkGray]	1	4		P23381	SYWC_HUMAN	WARS1		3	3	-1.13792	-1.11836	-1.15487	-1.40648	-2.05763	-2.05637	0.335906	0.323187	0.358744
	0.115916	-0.0182794	Color2 [DarkGray]	1	4		Q9BQ95	ECSIT_HUMAN	ECSIT		9	9	1.86092	1.8666	1.71895	1.79124	1.81628	1.89378	1.18141	1.55392	1.56441
	0.846719	0.589525	Color2 [DarkGray]	1	4		Q9BQA1	MEP50_HUMAN	WDR77		2	2	-1.14406	-0.998903	-0.760253	-0.978352	-1.68956	-2.00389	-1.10817	-2.27164	-0.558432
	0.494566	-0.106512	Color2 [DarkGray]	1	4		Q9BQB6	VKOR1_HUMAN	VKORC1		3	3	2.62272	2.3674	2.32356	2.52434	2.546	2.56287	2.25321	2.16556	2.28201
	0.773923	0.57726	Color2 [DarkGray]	1	4		Q9BQD7	ANKMT_HUMAN	ANTKMT		2	2	-0.765195	-0.799767	-0.808498	-0.995989	-1.05489	-2.05436	-2.55302	-3.00396	-3.08036
	1.63639	0.411507	Color2 [DarkGray]	1	4		Q9BQE3	TBA1C_HUMAN	TUBA1C		4	1	4.69127	4.92153	5.06577	4.42754	4.54964	4.46687	6.06203	5.47648	5.74337
	0.451978	-0.748388	Color2 [DarkGray]	1	4		Q9BQE4	SELS_HUMAN	SELENOS		1	1	-3.34167	-3.96293	-2.25576	-3.42563	-2.16419	-1.72538	-2.72646	-3.72885	-2.19285
	0.0109368	-0.0070645	Color2 [DarkGray]	1	4		Q9BQE5	APOL2_HUMAN	APOL2		3	3	-1.3049	-1.49636	-1.48164	-1.41226	-1.77787	-1.07157	-1.9776	-1.20251	-1.82299
	0.272791	-0.550348	Color2 [DarkGray]	1	4		Q9BQG0	MBB1A_HUMAN	MYBBP1A		47	47	7.01064	5.26901	5.41708	5.48854	7.51104	6.3482	4.17596	4.45059	4.37119
	0.114409	0.0494544	Color2 [DarkGray]	1	4		Q9BQG2	NUD12_HUMAN	NUDT12		2	2	-0.541729	-0.447069	-0.886383	-0.528703	-0.68054	-0.814301	-1.31682	-0.592305	-0.476001
	0.112813	0.0415341	Color2 [DarkGray]	1	4		Q9BQP7	MGME1_HUMAN	MGME1		11	11	2.19334	2.02383	1.90557	1.79125	2.11046	2.09642	1.24895	1.31351	1.39787
	0.429609	-0.158919	Color2 [DarkGray]	1	4		Q9BQT8	ODC_HUMAN	SLC25A21		9	9	1.70452	1.2745	1.26706	1.45359	1.67208	1.59718	1.15554	1.32401	0.968114
	0.151276	0.178101	Color2 [DarkGray]	1	4		Q9BQW3	COE4_HUMAN	EBF4		1	1	-3.14821	-2.5685	-2.28897	-2.24041	-2.8166	-3.48297	-3.13508	-3.74903	0.71651
	0.0625015	0.0528107	Color2 [DarkGray]	1	4		Q9BRB3	PIGQ_HUMAN	PIGQ		4	4	-1.16269	-1.41287	-1.70793	-1.75725	-0.986543	-1.69813	-1.40989	-1.51841	-1.45398
	0.125276	-0.247745	Color2 [DarkGray]	1	4		Q9BRG1	VPS25_HUMAN	VPS25		1	1	-2.77637	-4.98566	-4.14329	-3.80411	-3.10982	-4.24816	-1.67596	-2.82842	-3.10073
	0.253409	-0.0757351	Color2 [DarkGray]	1	4		Q9BRJ2	RM45_HUMAN	MRPL45		8	8	3.57996	3.32119	3.21841	3.36012	3.53335	3.45329	2.69396	2.78746	2.76902
	2.84667	0.67926	Color2 [DarkGray]	1	4		P51116	FXR2_HUMAN	FXR2		4	4	-0.635319	-0.441039	-0.543674	-1.08776	-1.29225	-1.2778	-0.66089	-0.463245	-1.08757
	0.347548	-0.375214	Color2 [DarkGray]	1	4		Q9BRK0	REEP2_HUMAN	REEP2		1	1	-1.09367	-2.55315	-1.72784	-1.70949	-1.23097	-1.30857	-3.41888	-3.20051	-1.67731
	0.25927	0.332531	Color2 [DarkGray]	1	4		Q9BRK5	CAB45_HUMAN	SDF4		2	2	-0.448257	-0.937925	-1.5025	-0.6646	-1.15739	-2.06429	-2.88218	-1.40357	-3.00955
	0.673485	-0.484097	Color2 [DarkGray]	1	4		Q9BRN9	TM2D3_HUMAN	TM2D3		1	1	-2.74395	-3.19237	-3.35303	-3.12055	-2.51981	-2.19671	-1.92905	-3.7021	-3.49405
	0.411613	-0.387416	Color2 [DarkGray]	1	4		Q9BRP1	PDD2L_HUMAN	PDCD2L		2	2	-3.81149	-3.07754	-2.76693	-2.74773	-3.30545	-2.44054	-2.6839	-3.22221	-2.7696
	0.585601	-0.959345	Color2 [DarkGray]	1	4		Q9BRQ6	MIC25_HUMAN	CHCHD6		1	1	-3.61992	-1.69573	-2.41674	-1.02369	-2.54243	-1.28823	-2.3324	-1.68094	-2.53051
	0.0596619	0.0208569	Color2 [DarkGray]	1	4		Q9BRR3	PGAP4_HUMAN	PGAP4		3	3	-0.81811	-0.869555	-1.02351	-0.954562	-0.730948	-1.08823	-1.12078	-1.2173	-0.612892
	0.244672	0.0811625	Color2 [DarkGray]	1	4		Q9BRR6	ADPGK_HUMAN	ADPGK		7	7	-0.205731	-0.228335	-0.0691872	-0.403327	-0.00972271	-0.333692	-0.379544	-0.571782	-0.608025
	0.34744	-0.143874	Color2 [DarkGray]	1	4		Q9BRT2	UQCC2_HUMAN	UQCC2		3	3	1.94457	1.68141	1.35366	1.81305	1.82708	1.77113	0.785358	1.37717	1.1739
	0.698414	0.676948	Color2 [DarkGray]	1	4		Q9BRT6	LLPH_HUMAN	LLPH		1	1	-1.50048	-1.54429	-2.24413	-2.63427	-1.72369	-2.96178	-1.28412	-1.91325	-3.20865
	0.0192171	0.00626818	Color2 [DarkGray]	1	4		Q9BRX2	PELO_HUMAN	PELO		4	4	-0.698331	-0.728419	-0.706536	-0.915159	-0.542601	-0.694331	-0.25333	-0.165517	-0.240627
	0.376671	-0.0754032	Color2 [DarkGray]	1	4		Q9BRX8	PXL2A_HUMAN	PRXL2A		5	5	0.81593	0.710485	0.818417	0.878833	0.976533	0.715676	0.453533	0.503277	0.712186
	0.772821	-0.076457	Color2 [DarkGray]	1	4		Q9BS26	ERP44_HUMAN	ERP44		5	5	0.974083	0.932089	0.831776	0.977126	0.967217	1.02297	0.354121	0.562066	0.89302
	0.926589	0.565853	Color2 [DarkGray]	1	4		Q9BSA9	TM175_HUMAN	TMEM175		1	1	-1.86043	-1.32079	-1.59675	-1.72129	-2.2094	-2.54484	-0.917241	-1.57311	-2.56233
	1.04744	0.237335	Color2 [DarkGray]	1	4		Q9BSC4	NOL10_HUMAN	NOL10		7	7	-0.0822277	0.207872	0.0524092	-0.0770264	-0.155842	-0.301084	0.498261	0.551951	-0.283085
	0.534353	0.108065	Color2 [DarkGray]	1	4		Q9BSD7	NTPCR_HUMAN	NTPCR		7	7	1.54104	1.30277	1.46395	1.30858	1.43122	1.24376	1.58136	1.12291	1.59601
	0.652784	0.394568	Color2 [DarkGray]	1	4		Q9BSE5	SPEB_HUMAN	AGMAT		2	2	-1.02862	-1.03046	-0.973248	-0.86075	-1.6504	-1.70489	-2.12446	-2.5072	-1.32846
	0.539227	-0.23354	Color2 [DarkGray]	1	4		Q9BSF4	TIM29_HUMAN	TIMM29		4	4	0.382852	-0.16776	-0.161371	0.139354	0.289752	0.325234	-0.402619	-0.377641	-0.557862
	0.693724	-0.682653	Color2 [DarkGray]	1	4		Q9BSG0	PADC1_HUMAN	PRADC1		1	1	-3.20128	-1.84521	-2.96105	-1.67259	-2.07129	-2.2157	-1.42596	-4.28523	-2.15033
	0.0581384	-0.0240761	Color2 [DarkGray]	1	4		Q9BSH4	TACO1_HUMAN	TACO1		6	6	1.69519	1.55766	1.23361	1.46346	1.60292	1.4923	1.19254	1.26113	1.02552
	0.363311	0.203699	Color2 [DarkGray]	1	4		Q9BSH5	HDHD3_HUMAN	HDHD3		4	4	-0.102354	-0.571803	0.105855	-0.541148	-0.153641	-0.48461	-2.34937	-0.68541	-0.946883
	0.565221	0.147192	Color2 [DarkGray]	1	4		Q9BSJ2	GCP2_HUMAN	TUBGCP2		9	9	0.758058	0.44324	0.69894	0.366159	0.582725	0.509779	0.349901	0.348952	0.498556
	0.388161	-0.284721	Color2 [DarkGray]	1	4		Q9BSJ5	CQ080_HUMAN	C17orf80		9	9	1.15916	0.40042	0.363692	0.59202	1.13055	1.05486	-0.206573	0.214046	-0.15603
	1.62881	-0.223078	Color2 [DarkGray]	1	4		Q9BSJ8	ESYT1_HUMAN	ESYT1		27	27	3.22659	3.11714	3.08091	3.45369	3.32735	3.31284	2.81067	3.0499	3.04947
	0.0899805	-0.0955839	Color2 [DarkGray]	1	4		Q9BSK0	MALD1_HUMAN	MARVELD1		1	1	-1.39982	-1.54781	-1.75619	-2.19259	-1.02451	-1.19997	-0.591788	-0.955349	-1.12893
	0.322184	-0.12788	Color2 [DarkGray]	1	4		Q9BSK2	S2533_HUMAN	SLC25A33		8	7	2.77906	2.23996	2.43165	2.53133	2.66046	2.64251	2.07667	2.32868	2.12235
	0.148822	0.0971591	Color2 [DarkGray]	1	4		Q9BSM1	PCGF1_HUMAN	PCGF1		2	2	-1.0568	-1.78664	-1.55619	-1.78332	-1.40933	-1.49847	-2.02223	-2.59565	-2.33269
	0.350439	-0.117787	Color2 [DarkGray]	1	4		Q9BSY9	DESI2_HUMAN	DESI2		1	1	0.0936003	-0.295734	-0.0747528	0.0653419	0.143857	-0.132725	-0.7464	-0.284364	-0.684305
	0.0976902	-0.0419381	Color2 [DarkGray]	1	4		Q9BT17	MTG1_HUMAN	MTG1		7	7	1.48953	1.24331	0.981425	1.22916	1.37206	1.23886	0.253094	0.453126	0.24761
	0.660045	-0.125768	Color2 [DarkGray]	1	4		Q9BT22	ALG1_HUMAN	ALG1		8	8	2.07479	2.02057	1.84377	2.18864	2.01329	2.11449	1.929	1.711	1.92314
	0.0455851	-0.0314341	Color2 [DarkGray]	1	4		Q9BT30	ALKB7_HUMAN	ALKBH7		1	1	-1.21161	-1.6575	-1.9208	-1.75382	-1.36363	-1.57816	-2.37473	-2.04776	-1.93733
	0.422423	1.03973	Color2 [DarkGray]	1	4		Q9BT40	INP5K_HUMAN	INPP5K		1	1	-0.8684	-0.545299	-1.16959	-0.90616	-0.827402	-3.96892	-2.24984	-0.302005	-2.00006
	0.266694	-0.160048	Color2 [DarkGray]	1	4		Q9BT67	NFIP1_HUMAN	NDFIP1		5	5	2.23579	1.93835	2.39785	2.5055	2.59005	1.95658	2.69028	2.38902	2.39984
	0.580262	0.353851	Color2 [DarkGray]	1	4		Q9BT78	CSN4_HUMAN	COPS4		1	1	0.100756	0.685192	0.776548	-0.000909805	0.50793	-0.00607681	0.873594	0.695377	0.565566
	0.771312	-0.220554	Color2 [DarkGray]	1	4		Q9BTC0	DIDO1_HUMAN	DIDO1		8	8	-0.239168	-0.267499	-0.369604	-0.246048	0.172205	-0.140765	-0.914439	-0.909583	-0.671376
	1.09895	1.59809	Color2 [DarkGray]	1	4		Q9BTC8	MTA3_HUMAN	MTA3		1	1	-1.06755	-1.00672	-3.04419	-3.49757	-3.38346	-3.03171	-0.977813	-1.54455	-3.09034
	0.0459283	-0.0347188	Color2 [DarkGray]	1	4		Q9BTD8	RBM42_HUMAN	RBM42		1	1	-1.07679	-1.43292	-1.84576	-1.65899	-1.204	-1.38833	-2.05282	-1.94659	-2.32292
	0.867606	0.467285	Color2 [DarkGray]	1	4		Q9BTE3	MCMBP_HUMAN	MCMBP		4	4	-1.41227	-1.03788	-0.682546	-1.24761	-1.58884	-1.69809	-2.91523	-2.04558	-1.27213
	0.856047	0.17453	Color2 [DarkGray]	1	4		Q9BTE7	DCNL5_HUMAN	DCUN1D5		7	7	-0.229575	-0.373715	-0.187092	-0.501781	-0.286441	-0.525751	-0.823124	-0.741926	-0.501266
	0.165357	0.163698	Color2 [DarkGray]	1	4		Q9BTT0	AN32E_HUMAN	ANP32E		2	2	-1.29168	-0.686996	-0.453166	-1.52155	-0.627563	-0.773823	-0.74203	-0.134575	0.0555935
	0.490763	-0.187562	Color2 [DarkGray]	1	4		Q9BTT6	LRRC1_HUMAN	LRRC1		7	7	-0.517906	-0.779346	-0.525058	-0.36987	-0.201693	-0.688062	-0.519132	-0.636209	-0.591271
	0.54395	0.169829	Color2 [DarkGray]	1	4		Q9BTU6	P4K2A_HUMAN	PI4K2A		12	12	0.594567	0.409776	0.271928	0.0582476	0.313137	0.3954	-0.133001	-0.235554	0.180535
	0.834812	-0.0907119	Color2 [DarkGray]	1	4		Q9BTV4	TMM43_HUMAN	TMEM43		14	14	2.02968	1.86494	1.96797	2.02527	2.07486	2.0346	1.62889	1.619	1.84403
	0.898157	0.644607	Color2 [DarkGray]	1	4		Q9BTW9	TBCD_HUMAN	TBCD		3	3	-2.58515	-2.39531	-1.92924	-3.08388	-2.42339	-3.33626	-2.53014	-3.58167	-2.69055
	0.13031	-0.0478242	Color2 [DarkGray]	1	4		Q9BTX1	NDC1_HUMAN	NDC1		14	14	3.0043	2.62514	2.62115	2.78029	2.73009	2.88368	2.23721	2.29367	2.28374
	0.586308	-0.106079	Color2 [DarkGray]	1	4		Q9BTY2	FUCO2_HUMAN	FUCA2		6	6	0.648802	0.874168	0.801404	0.820545	0.971064	0.851004	0.289118	0.212514	-0.000125885
	0.433476	0.128445	Color2 [DarkGray]	1	4		Q9BTZ2	DHRS4_HUMAN	DHRS4		3	1	0.731214	0.443678	0.333991	0.390134	0.289144	0.444269	-0.366067	-0.258754	-0.0222816
	0.204277	0.084945	Color2 [DarkGray]	1	4		Q9BU23	LMF2_HUMAN	LMF2		3	3	0.906501	0.611558	0.511937	0.37623	0.719866	0.679065	0.0847244	0.0794849	0.0864143
	0.534236	0.0903416	Color2 [DarkGray]	1	4		Q9BU61	NDUF3_HUMAN	NDUFAF3		4	4	2.87706	2.63666	2.71747	2.69489	2.65302	2.61226	1.59115	1.89379	1.76151
	0.315775	-0.191654	Color2 [DarkGray]	1	4		Q9BU76	MMTA2_HUMAN	MMTAG2		7	7	1.94298	1.26318	1.49796	1.47323	1.96805	1.83779	2.94243	2.64739	2.28837
	0.219576	-0.0936667	Color2 [DarkGray]	1	4		Q9BUB7	TMM70_HUMAN	TMEM70		6	6	3.93022	3.49535	3.68937	3.58139	3.90363	3.91091	2.92243	3.14521	3.1639
	0.520573	0.41518	Color2 [DarkGray]	1	4		Q9BUE6	ISCA1_HUMAN	ISCA1		3	3	0.168046	-0.573492	-0.0940123	-1.09758	-0.488657	-0.158765	-0.624427	-1.11192	-1.53382
	0.00519142	0.00349363	Color2 [DarkGray]	1	4		Q9BUF5	TBB6_HUMAN	TUBB6		5	3	-0.388932	-0.506421	-0.363032	-0.212489	-0.854988	-0.201389	0.577127	0.0810251	0.196589
	1.46524	0.33998	Color2 [DarkGray]	1	4		Q9BUJ2	HNRL1_HUMAN	HNRNPUL1		10	10	1.34563	1.46096	1.331	1.21717	0.873053	1.02743	1.47553	1.11268	1.2847
	0.292823	-1.08622	Color2 [DarkGray]	1	4		Q9BUK6	MSTO1_HUMAN	MSTO1		1	1	0.218055	-3.76366	-3.31597	-2.79602	-0.0861578	-0.720737	-2.96233	0.0924911	-2.54839
	0.422002	0.765751	Color2 [DarkGray]	1	4		Q9BUM1	G6PC3_HUMAN	G6PC3		1	1	-3.43612	-2.73629	-1.27522	-3.46864	-3.87612	-2.40013	-2.07329	-2.06775	-2.48556
	0.972911	-0.31831	Color2 [DarkGray]	1	4		Q9BUN8	DERL1_HUMAN	DERL1		4	4	2.39348	1.98696	1.98906	2.50377	2.52338	2.29729	2.18848	2.2697	2.36936
	0.0323106	-0.194314	Color2 [DarkGray]	1	4		Q9BUP3	HTAI2_HUMAN	HTATIP2		3	3	-2.7292	1.69729	1.1026	1.82766	-2.7393	1.56527	-2.50623	-3.24399	2.11609
	0.581968	0.280263	Color2 [DarkGray]	1	4		Q9BUQ8	DDX23_HUMAN	DDX23		9	9	0.23575	0.865196	0.519337	0.47788	0.208161	0.0934534	0.534119	0.806314	0.484201
	0.188195	0.0679522	Color2 [DarkGray]	1	4		Q9BUR5	MIC26_HUMAN	APOO		4	4	1.93651	1.65116	1.48892	1.57291	1.71194	1.58788	1.10607	1.36737	1.47995
	1.20301	-0.273814	Color2 [DarkGray]	1	4		Q9BV10	ALG12_HUMAN	ALG12		7	7	2.70904	2.38417	2.48121	2.88529	2.72553	2.78504	2.59	2.88418	2.74105
	0.364114	0.124974	Color2 [DarkGray]	1	4		Q9BV20	MTNA_HUMAN	MRI1		3	3	-2.32795	-1.85308	-2.02864	-2.25329	-2.20307	-2.12822	-1.1944	-1.42009	-1.73991
	0.12713	-0.0285924	Color2 [DarkGray]	1	4		Q9BV23	ABHD6_HUMAN	ABHD6		8	8	-0.330157	-0.350654	-0.103235	-0.192868	-0.23412	-0.27128	-0.728889	-0.169673	-0.384974
	0.119736	0.260424	Color2 [DarkGray]	1	4		Q9BV35	SCMC3_HUMAN	SLC25A23		1	1	-0.513865	-1.68601	-2.87497	-1.14346	-2.39887	-2.3138	-3.21017	-2.61345	-2.54986
	0.242415	0.11616	Color2 [DarkGray]	1	4		Q9BV38	WDR18_HUMAN	WDR18		7	7	0.620579	1.11343	0.860842	0.989225	0.684972	0.572173	0.776428	0.674075	0.853977
	0.0372146	-0.0398827	Color2 [DarkGray]	1	4		Q9BV57	MTND_HUMAN	ADI1		1	1	-3.52074	-2.80506	-2.29833	-2.91898	-2.67653	-2.90897	-2.88753	-2.05406	-2.94581
	0.102922	0.0425673	Color2 [DarkGray]	1	4		Q9BV79	MECR_HUMAN	MECR		3	3	-1.45767	-1.29154	-1.2662	-1.25494	-1.23513	-1.65305	-1.25207	-1.37469	-1.53463
	0.132903	-0.0329313	Color2 [DarkGray]	1	4		Q9BV81	EMC6_HUMAN	EMC6		2	2	1.57582	1.79451	1.54777	1.76608	1.63648	1.61433	1.75869	1.75341	1.74702
	2.16268	0.678715	Color2 [DarkGray]	1	4		Q9Y3I0	RTCB_HUMAN	RTCB		12	12	1.09031	1.43395	1.40164	0.76358	0.505944	0.620228	1.57205	1.26372	1.34378
	0.541207	-0.0926495	Color2 [DarkGray]	1	4		Q9BVC6	TM109_HUMAN	TMEM109		2	2	2.82774	2.60351	2.64756	2.79452	2.83565	2.7266	1.68549	2.06775	2.23832
	0.184843	-1.00104	Color2 [DarkGray]	1	4		Q9BVG4	PBDC1_HUMAN	PBDC1		1	1	-2.08596	1.35055	-3.24283	-3.36897	0.809663	1.5842	-3.11078	-2.04986	2.06641
	0.194598	-0.0895646	Color2 [DarkGray]	1	4		Q9BVG9	PTSS2_HUMAN	PTDSS2		2	2	-0.841747	-0.484009	-0.851875	-0.869529	-0.614279	-0.42513	-1.04317	-0.458343	-0.683938
	0.229265	0.111512	Color2 [DarkGray]	1	4		Q9BVI4	NOC4L_HUMAN	NOC4L		15	15	2.27546	1.87173	1.68085	1.69008	1.9446	1.85884	0.334372	0.0153418	0.367618
	0.057481	0.0301015	Color2 [DarkGray]	1	4		Q9BVJ6	UT14A_HUMAN	UTP14A		16	13	1.49586	1.23874	0.94532	1.0359	1.22098	1.33273	0.29931	0.282406	0.109241
	0.136664	0.199475	Color2 [DarkGray]	1	4		Q9BVK2	ALG8_HUMAN	ALG8		3	3	0.133224	0.872447	-0.777459	0.196096	-0.617206	0.0508966	-0.91659	-0.241969	-0.358145
	0.638577	0.0438541	Color2 [DarkGray]	1	4		Q9BVK6	TMED9_HUMAN	TMED9		6	5	1.98429	1.93733	1.93486	1.88693	1.96096	1.87702	1.42483	1.53098	1.55693
	0.282285	0.0960449	Color2 [DarkGray]	1	4		Q9BVK8	TM147_HUMAN	TMEM147		2	2	1.0367	1.31179	1.33299	1.29993	0.95921	1.13421	1.06376	1.02396	0.970742
	0.0592379	0.0455694	Color2 [DarkGray]	1	4		Q9BVL2	NUP58_HUMAN	NUP58		2	2	-0.326202	-0.468449	-0.0184469	-0.619439	0.136889	-0.467257	-0.303698	-0.872114	-0.537931
	0.179529	0.0726058	Color2 [DarkGray]	1	4		Q9BVL4	SELO_HUMAN	SELENOO		5	5	0.575889	0.296839	0.074173	0.202231	0.344003	0.182849	-0.872889	-1.11582	-2.02744
	0.471157	-0.333173	Color2 [DarkGray]	1	4		Q9BVP2	GNL3_HUMAN	GNL3		14	14	2.14726	1.43989	1.32562	1.73716	2.29383	1.88131	2.0593	2.11472	1.06906
	0.270049	0.1139	Color2 [DarkGray]	1	4		Q9BVQ7	SPA5L_HUMAN	SPATA5L1		4	4	-0.95181	-0.516886	-0.431248	-0.756214	-0.829741	-0.655686	-0.264039	-0.289794	-0.526606
	0.0125651	0.00511583	Color2 [DarkGray]	1	4		Q9BVS5	TR61B_HUMAN	TRMT61B		5	5	0.120244	-0.0904417	0.208067	-0.124876	0.141725	0.205673	-0.832405	-0.257113	-0.639605
	0.0938818	-0.018712	Color2 [DarkGray]	1	4		Q9BVT8	TMUB1_HUMAN	TMUB1		2	2	1.26625	1.13004	1.23273	1.2649	1.11443	1.30583	1.07146	1.35274	1.26334
	1.22949	0.320444	Color2 [DarkGray]	1	4		Q9BVV7	TIM21_HUMAN	TIMM21		4	4	0.567464	0.34918	0.295193	-0.0511093	0.0478983	0.253716	-0.363969	-0.188487	-0.239853
	0.00124132	0.000801086	Color2 [DarkGray]	1	4		Q9BW19	KIFC1_HUMAN	KIFC1		7	7	-1.38227	-0.835352	-0.958632	-0.847801	-1.035	-1.29585	-0.531685	-0.596849	-0.716994
	0.102184	0.0161254	Color2 [DarkGray]	1	4		Q9BW27	NUP85_HUMAN	NUP85		14	14	1.98212	2.01447	2.00739	2.09337	1.95543	1.9068	1.56893	1.68338	1.88785
	0.782586	0.219515	Color2 [DarkGray]	1	4		Q9BW60	ELOV1_HUMAN	ELOVL1		3	3	0.350936	0.269068	0.0157757	0.0625305	-0.169104	0.083806	-0.612178	-0.231331	-0.739243
	0.946282	-0.629112	Color2 [DarkGray]	1	4		O75449;Q9BW62	KATL1_HUMAN;KTNA1_HUMAN	KATNA1;KATNAL1		1	0	-1.18338	-1.26049	-1.98303	-1.16828	-0.551367	-0.819911	-0.237865	-0.893938	1.56117
	0.000687033	-0.000659943	Color2 [DarkGray]	1	4		Q9BW72	HIG2A_HUMAN	HIGD2A		2	2	1.51181	0.723898	0.490565	0.828953	0.895623	1.00368	0.316113	0.0132313	0.148889
	0.330807	0.130984	Color2 [DarkGray]	1	4		Q9BW91	NUDT9_HUMAN	NUDT9		3	3	-0.500672	-0.839355	-0.569445	-0.527844	-0.955597	-0.818983	-2.49801	-0.391281	-0.77311
	0.298648	-0.139706	Color2 [DarkGray]	1	4		Q9BW92	SYTM_HUMAN	TARS2		20	20	4.23757	3.75274	3.66324	3.92461	4.14658	4.00148	2.96803	3.17427	3.16304
	1.92279	0.673945	Color2 [DarkGray]	1	4		Q99460	PSMD1_HUMAN	PSMD1		6	6	-0.743327	-0.337068	-0.812454	-1.23061	-1.37617	-1.30791	0.343367	-0.139436	-0.0872202
	0.589164	-0.569592	Color2 [DarkGray]	1	4		Q9BWF3	RBM4_HUMAN	RBM4		1	1	0.749776	1.30298	-0.160053	1.19395	1.08762	1.31991	0.721735	0.474043	0.841521
	0.336864	0.1565	Color2 [DarkGray]	1	4		Q9BWH2	FUND2_HUMAN	FUNDC2		3	3	0.665906	0.294297	0.0226269	0.104342	0.257154	0.151834	-0.0405989	-0.107872	-0.0156574
	0.151847	0.0412334	Color2 [DarkGray]	1	4		Q9BWM7	SFXN3_HUMAN	SFXN3		9	9	1.75124	1.46651	1.5081	1.44004	1.55799	1.60411	1.65455	1.67114	1.91821
	0.519749	0.197444	Color2 [DarkGray]	1	4		Q9BWS9	CHID1_HUMAN	CHID1		3	3	-1.29194	-1.09826	-0.869255	-1.21874	-1.12797	-1.50508	-1.82395	-1.77396	-1.33777
	0.0618489	0.0757586	Color2 [DarkGray]	1	4		Q9BX10	GTPB2_HUMAN	GTPBP2		1	1	-3.08913	-3.1701	-2.46341	-2.43991	-3.6691	-2.84091	-2.75737	-2.47653	-2.83592
	0.720562	-0.390451	Color2 [DarkGray]	1	4		Q9BX67	JAM3_HUMAN	JAM3		2	2	0.0903463	0.429516	-0.375568	0.604199	0.373958	0.337491	0.50977	0.412312	0.552442
	0.174469	0.0975266	Color2 [DarkGray]	1	4		Q9BX68	HINT2_HUMAN	HINT2		3	3	0.230031	0.0453119	-0.389316	-0.272934	0.0723515	-0.20597	-0.359597	-0.436037	-0.12674
	0.466427	0.431387	Color2 [DarkGray]	1	4		Q9BX74	TM2D1_HUMAN	TM2D1		1	1	-1.52746	-1.56263	-1.53608	-2.70647	-1.32954	-1.88432	-0.230055	-1.07604	-1.36614
	0.742962	-0.444517	Color2 [DarkGray]	1	4		Q9BX95	SGPP1_HUMAN	SGPP1		4	4	1.90163	1.00772	1.28537	1.72571	1.98204	1.82053	0.334638	1.64215	1.49467
	0.297368	0.0925163	Color2 [DarkGray]	1	4		Q9BXB4	OSB11_HUMAN	OSBPL11		3	2	-0.704452	-0.443308	-0.70015	-0.881353	-0.567066	-0.677038	-0.0543957	-0.776816	-0.200126
	0.477981	0.226866	Color2 [DarkGray]	1	4		Q9BXF3	CECR2_HUMAN	CECR2		2	2	-1.43367	-1.64884	-2.06162	-2.12448	-1.871	-1.82923	-2.14917	-1.76381	-2.11928
	0.00540537	-0.0118361	Color2 [DarkGray]	1	4		Q9BXH1	BBC3_HUMAN	BBC3		1	1	-1.88448	-3.91429	-3.50308	-3.81078	-2.77802	-2.67756	-2.26503	-3.29926	-2.05828
	2.4653	0.512878	Color2 [DarkGray]	1	4		Q9BXJ9	NAA15_HUMAN	NAA15		13	11	1.17767	1.29744	1.43156	0.734957	0.770449	0.862634	1.17841	0.923833	1.20143
	0.781092	0.374294	Color2 [DarkGray]	1	4		Q9BXK5	B2L13_HUMAN	BCL2L13		3	3	-1.65827	-1.99214	-1.89819	-2.00594	-2.04775	-2.61779	-2.43518	-2.03936	-2.23024
	0.0345791	-0.0240059	Color2 [DarkGray]	1	4		Q9BXP2	S12A9_HUMAN	SLC12A9		5	5	-0.703061	-0.103258	-0.385588	-0.068943	-0.601539	-0.449408	-0.313466	-0.600599	-0.130569
	0.447249	0.134459	Color2 [DarkGray]	1	4		Q9BXP5	SRRT_HUMAN	SRRT		16	16	0.797321	1.19232	1.11517	0.988004	0.832918	0.880511	1.20303	1.0439	1.15173
	1.01272	-0.60555	Color2 [DarkGray]	1	4		Q9BXP8	PAPP2_HUMAN	PAPPA2		1	1	-3.37475	-2.87394	-3.49265	-2.4352	-2.4343	-3.05519	0.862794	-1.74592	-1.08132
	0.708706	-0.123433	Color2 [DarkGray]	1	4		Q9BXR0	TGT_HUMAN	QTRT1		6	6	0.374963	0.300169	0.264377	0.307324	0.55827	0.444213	-0.722843	-0.735907	-1.0757
	0.472501	-0.608085	Color2 [DarkGray]	1	4		Q9BXS4	TMM59_HUMAN	TMEM59		2	2	-0.908761	-1.21777	-2.64248	-0.907835	-0.746294	-1.29062	-0.832363	-0.982224	-0.982387
	0.489999	0.213088	Color2 [DarkGray]	1	4		Q9BXS5	AP1M1_HUMAN	AP1M1		3	2	-1.68231	-1.25814	-1.87041	-1.90089	-1.71147	-1.83775	-1.2942	-1.61784	-1.18931
	0.973194	-0.234382	Color2 [DarkGray]	1	4		Q9BXS9	S26A6_HUMAN	SLC26A6		3	3	-0.949193	-1.26709	-1.29624	-0.953649	-0.897557	-0.958166	-0.459878	-0.788694	-1.03822
	0.343559	-0.255404	Color2 [DarkGray]	1	4		Q9BXW6	OSBL1_HUMAN	OSBPL1A		1	1	-3.20072	-2.38861	-2.20445	-2.40837	-2.30435	-2.31485	-1.68935	-1.70495	-1.92352
	0.16316	-0.0511316	Color2 [DarkGray]	1	4		Q9BXW7	HDHD5_HUMAN	HDHD5		14	14	4.02173	3.78915	3.7466	3.78396	4.05838	3.86854	2.82647	3.1328	3.17382
	0.0575198	0.0388285	Color2 [DarkGray]	1	4		Q9BXW9	FACD2_HUMAN	FANCD2		9	9	2.4753	1.96818	2.13554	1.83088	2.45105	2.18062	2.03166	1.738	1.47437
	0.807238	-0.441549	Color2 [DarkGray]	1	4		Q9BXX0	EMIL2_HUMAN	EMILIN2		3	3	3.23317	3.15369	2.93184	3.14519	3.96371	3.53444	4.16792	3.71486	3.27433
	0.842808	0.420352	Color2 [DarkGray]	1	4		Q9BY32	ITPA_HUMAN	ITPA		1	1	-0.96349	-1.02472	-1.07496	-1.31712	-1.12131	-1.8858	-1.88846	-1.23899	-1.12683
	0.216262	0.152605	Color2 [DarkGray]	1	4		Q9BY44	EIF2A_HUMAN	EIF2A		3	3	-1.18486	-0.295969	-0.626851	-0.783868	-0.748467	-1.03316	0.0925026	-0.490381	0.196447
	0.183966	0.13538	Color2 [DarkGray]	1	4		Q9BY49	PECR_HUMAN	PECR		3	3	-1.69694	-1.53801	-1.28385	-1.53719	-1.26422	-2.12354	-1.67795	-2.23519	-1.03361
	0.371195	0.213494	Color2 [DarkGray]	1	4		Q9BY50	SC11C_HUMAN	SEC11C		1	1	-0.0796061	0.50366	0.464781	0.382845	-0.0571203	-0.0773716	-0.114654	-0.304367	-0.346976
	1.8697	-0.632689	Color2 [DarkGray]	1	4		Q9BY67	CADM1_HUMAN	CADM1		3	3	0.769845	0.416559	0.780036	1.11246	1.41479	1.33725	0.779429	0.489729	0.352834
	0.212594	-0.164853	Color2 [DarkGray]	1	4		Q9BY77	PDIP3_HUMAN	POLDIP3		7	7	0.288103	0.578183	-0.272533	0.0298233	0.567384	0.491104	0.0969009	0.113823	0.0130625
	0.169592	-0.222287	Color2 [DarkGray]	1	4		Q9BY89	K1671_HUMAN	KIAA1671		2	2	-3.32172	-2.08853	-3.0114	-2.93252	-1.92803	-2.89423	-3.90641	-2.7982	-2.10557
	1.03541	0.618967	Color2 [DarkGray]	1	4		Q9BYC5	FUT8_HUMAN	FUT8		2	2	-0.82523	-0.707677	-1.03316	-1.04249	-1.42673	-1.95375	-2.95461	-0.938459	-1.88977
	0.593489	-0.307265	Color2 [DarkGray]	1	4		Q9BYC8	RM32_HUMAN	MRPL32		2	2	-1.56817	-1.89189	-1.25516	-0.991242	-1.34346	-1.45872	-2.37573	-1.54867	-2.04105
	0.676583	0.181447	Color2 [DarkGray]	1	4		Q9BYC9	RM20_HUMAN	MRPL20		5	5	1.62871	2.00451	1.76761	1.56051	1.72451	1.57147	1.62301	0.792673	0.967977
	0.655489	0.126317	Color2 [DarkGray]	1	4		Q9BYD1	RM13_HUMAN	MRPL13		7	7	1.02267	0.775871	0.857303	0.768113	0.837684	0.671094	0.352546	0.665359	0.303461
	0.13207	0.0532471	Color2 [DarkGray]	1	4		Q9BYD2	RM09_HUMAN	MRPL9		5	5	0.329483	0.732096	0.761873	0.495946	0.512343	0.655421	0.64981	0.513378	0.0693712
	0.0185887	-0.00403372	Color2 [DarkGray]	1	4		Q9BYD3	RM04_HUMAN	MRPL4		6	6	1.52909	1.66557	1.60914	1.49122	1.69636	1.62832	0.333893	0.928041	0.696871
	0.252322	0.123894	Color2 [DarkGray]	1	4		Q9BYD6	RM01_HUMAN	MRPL1		2	2	0.855433	0.419868	0.530981	0.354313	0.766215	0.314072	0.118249	-0.264076	-0.233451
	0.025491	0.0298843	Color2 [DarkGray]	1	4		Q9BYE7	PCGF6_HUMAN	PCGF6		1	1	-1.15994	-0.116446	-0.964767	-1.04667	-0.325357	-0.958778	-2.87608	-2.31194	-0.53814
	0.875335	0.202431	Color2 [DarkGray]	1	4		Q9BYG3	MK67I_HUMAN	NIFK		5	5	0.782244	1.14777	0.925615	0.764054	0.715787	0.768497	-0.00197601	0.978917	0.183552
	0.0852093	-0.0783955	Color2 [DarkGray]	1	4		Q9BYI3	HYCCI_HUMAN	FAM126A		2	1	-1.49935	-1.96039	-2.55896	-1.70677	-2.02668	-2.05007	-2.35754	-2.48492	-2.26582
	1.80829	-0.919181	Color2 [DarkGray]	1	4		Q9BYJ1	LOXE3_HUMAN	ALOXE3		5	5	-2.52388	-2.3803	-2.17438	-1.05726	-1.51337	-1.75039	-1.43625	-0.900735	0.660822
	1.53756	0.670064	Color2 [DarkGray]	1	4		P11216	PYGB_HUMAN	PYGB		4	3	-1.49223	-1.16906	-0.922047	-1.71572	-1.78781	-2.08999	0.494069	0.301708	0.135437
	1.2678	0.175884	Color2 [DarkGray]	1	4		Q9BYN8	RT26_HUMAN	MRPS26		3	3	1.1849	1.23971	1.06142	0.920474	1.05269	0.985209	0.495612	0.557393	0.526271
	0.414918	-0.0948191	Color2 [DarkGray]	1	4		Q9BYT8	NEUL_HUMAN	NLN		18	18	1.94786	1.8026	1.71813	1.78012	2.01223	1.96071	1.03483	1.42985	1.51072
	0.0632554	0.32435	Color2 [DarkGray]	1	4		Q9BYZ2	LDH6B_HUMAN	LDHAL6B		1	1	-0.541621	0.141912	-4.17367	-3.19886	0.494812	-2.84238	-2.45594	-2.87304	-2.92569
	0.073031	0.0854747	Color2 [DarkGray]	1	4		Q9BZ29	DOCK9_HUMAN	DOCK9		2	2	-2.80949	-1.9642	-3.11169	-2.27535	-3.01944	-2.84702	-1.70453	-0.802961	-0.986117
	0.127096	-0.02904	Color2 [DarkGray]	1	4		Q9BZE1	RM37_HUMAN	MRPL37		15	15	2.98997	2.88072	2.75747	2.82875	2.99934	2.88718	1.93933	2.10573	2.08283
	0.125839	0.0745576	Color2 [DarkGray]	1	4		Q9BZE4	GTPB4_HUMAN	GTPBP4		17	17	1.83474	1.43338	1.75731	1.31919	1.93241	1.55016	1.21166	1.25714	0.671862
	0.615148	-0.114764	Color2 [DarkGray]	1	4		Q9BZF1	OSBL8_HUMAN	OSBPL8		14	13	1.91025	1.74446	1.81978	1.95831	1.81233	2.04813	1.59241	1.66712	1.7186
	0.595678	0.295129	Color2 [DarkGray]	1	4		Q9BZF3	OSBL6_HUMAN	OSBPL6		2	2	-2.32225	-1.91631	-2.49018	-2.25788	-2.64108	-2.71515	-1.36282	-2.41762	-2.8445
	1.15316	-0.22088	Color2 [DarkGray]	1	4		Q9BZG1	RAB34_HUMAN	RAB34		8	8	0.333883	0.495182	0.26334	0.699146	0.506797	0.549103	0.329025	0.273478	0.307981
	0.190886	0.151893	Color2 [DarkGray]	1	4		Q9BZH6	WDR11_HUMAN	WDR11		7	7	-0.412994	-0.0853729	-0.378177	-0.0875454	-1.01077	-0.233904	-0.187621	-0.700187	0.294753
	0.137605	0.121108	Color2 [DarkGray]	1	4		Q9BZI7	REN3B_HUMAN	UPF3B		7	7	-0.596595	-0.664321	-0.637596	-1.40305	-0.428579	-0.430202	-0.471844	-0.0728569	-0.439467
	0.423386	0.304653	Color2 [DarkGray]	1	4		Q9BZJ0	CRNL1_HUMAN	CRNKL1		7	7	-0.647925	-0.191757	-0.711645	-0.359061	-1.25763	-0.848597	-0.117499	-0.17174	-0.0633755
	0.246566	-0.137722	Color2 [DarkGray]	1	4		Q9BZJ4	S2539_HUMAN	SLC25A39		2	2	-0.324321	-0.640707	-0.886336	-0.737626	-0.21981	-0.480761	-1.45084	-1.13959	-1.481
	1.06697	0.589013	Color2 [DarkGray]	1	4		Q9BZK7	TBL1R_HUMAN	TBL1XR1		1	0	-1.96078	-1.8004	-2.54373	-2.62817	-2.93639	-2.50739	-2.71083	-2.46078	-2.40629
	1.61552	-0.302647	Color2 [DarkGray]	1	4		Q9BZM4	ULBP3_HUMAN	ULBP3		3	2	-0.20387	-0.0103159	0.0452433	0.206351	0.327605	0.205042	0.178678	0.0607138	-0.475676
	0.244635	-0.066775	Color2 [DarkGray]	1	4		Q9BZM5	ULBP2_HUMAN	ULBP2		1	1	-0.912599	-0.726649	-0.622521	-0.660861	-0.587239	-0.813344	-1.02884	-0.197499	-0.285874
	0.430572	0.221686	Color2 [DarkGray]	1	4		Q9BZQ6	EDEM3_HUMAN	EDEM3		5	5	-0.650381	-0.281548	0.10422	-0.560252	-0.478995	-0.45352	-0.336686	0.0132904	-0.547823
	0.571974	0.181604	Color2 [DarkGray]	1	4		Q9BZZ5	API5_HUMAN	API5		8	8	3.81522	3.92857	3.596	3.40272	3.74685	3.64541	3.85828	3.40755	3.58526
	0.754491	0.299263	Color2 [DarkGray]	1	4		Q9C037	TRIM4_HUMAN	TRIM4		2	2	-1.39849	-0.907581	-1.22193	-1.25389	-1.61921	-1.55268	-1.32047	-1.64746	-1.70899
	0.984206	-1.39383	Color2 [DarkGray]	1	4		Q9C075	K1C23_HUMAN	KRT23		6	6	-2.9914	-2.6674	-2.20275	-0.036994	-1.49982	-2.14324	-1.12591	-1.02499	1.40163
	0.761578	-1.01209	Color2 [DarkGray]	1	4		Q9C0B5	ZDHC5_HUMAN	ZDHHC5		1	1	-2.01	-2.37336	-3.51904	-1.43852	-2.40343	-1.02416	-2.60018	-3.42333	-1.85029
	0.263047	-0.207608	Color2 [DarkGray]	1	4		Q9C0C2	TB182_HUMAN	TNKS1BP1		2	2	-1.34634	-2.02741	-1.97297	-1.89016	-1.1349	-1.69884	-2.95772	-2.01616	-0.452079
	2.15368	-0.5446	Color2 [DarkGray]	1	4		Q9C0D5	TANC1_HUMAN	TANC1		5	5	-2.43336	-2.36261	-2.1458	-1.66244	-1.88014	-1.7654	-1.89853	-2.34562	-2.6902
	0.363033	-0.126581	Color2 [DarkGray]	1	4		Q9C0D9	EPT1_HUMAN	SELENOI		1	1	2.11303	2.37711	2.12188	2.51841	2.11592	2.35743	2.03573	2.1437	2.35922
	0.434685	-0.276354	Color2 [DarkGray]	1	4		Q9C0E2	XPO4_HUMAN	XPO4		10	10	0.571197	0.177999	0.249733	0.261559	1.07966	0.486775	0.083477	0.555037	0.329782
	0.416206	-0.0668983	Color2 [DarkGray]	1	4		Q9C0E8	LNP_HUMAN	LNPK		5	5	0.325223	0.15924	0.334208	0.323555	0.283587	0.412223	0.0378914	-0.296395	-0.114865
	0.979682	-0.315114	Color2 [DarkGray]	1	4		Q9C0H2	TTYH3_HUMAN	TTYH3		3	3	2.1199	1.96569	1.63897	2.15872	2.18673	2.32445	1.77519	1.58223	1.40697
	0.245723	-0.285853	Color2 [DarkGray]	1	4		Q9C0H5	RHG39_HUMAN	ARHGAP39		1	1	-2.96637	-2.07537	-1.43535	-1.92654	-2.04933	-1.64366	-2.54108	-1.53069	-3.77989
	0.366222	-0.111415	Color2 [DarkGray]	1	4		Q9C0J8	WDR33_HUMAN	WDR33		8	8	0.0308409	-0.278687	-0.147084	-0.112493	-0.10816	0.159968	0.159232	-0.245498	-0.117006
	1.5359	0.66217	Color2 [DarkGray]	1	4		P31946	1433B_HUMAN	YWHAB		2	2	-0.268184	-0.213205	-0.274817	-0.952737	-1.23615	-0.553831	-0.0284948	-0.14701	-0.0124378
	1.51914	-1.33027	Color2 [DarkGray]	1	4		Q9GZM5	YIPF3_HUMAN	YIPF3		3	3	-1.81133	-1.80883	-3.01218	-0.810812	-0.990174	-0.840549	-2.99565	-1.8024	-1.01599
	0.132187	-0.156213	Color2 [DarkGray]	1	4		Q9GZM8;Q9NXR1	NDE1_HUMAN;NDEL1_HUMAN	NDE1;NDEL1		1	0	-3.68593	-2.46896	-2.46953	-2.97983	-2.43735	-2.73861	-2.7725	-2.90164	-1.93116
	0.230731	-0.0808096	Color2 [DarkGray]	1	4		Q9GZP9	DERL2_HUMAN	DERL2		1	1	0.0363188	0.0444746	0.247362	0.310892	-0.0472279	0.30692	0.50607	-0.0402241	0.38272
	0.650743	-0.790055	Color2 [DarkGray]	1	4		Q9GZR2	REXO4_HUMAN	REXO4		3	3	-0.216857	-1.84085	-1.71578	-0.807414	-0.327363	-0.268541	-1.60604	-0.442808	-3.41833
	0.00529663	0.00317128	Color2 [DarkGray]	1	4		Q9GZR5	ELOV4_HUMAN	ELOVL4		2	2	-1.13282	-1.39735	-1.04929	-1.36679	-1.35742	-0.864768	-1.17789	-1.23387	-1.1166
	0.61901	-0.0526587	Color2 [DarkGray]	1	4		Q9GZR7	DDX24_HUMAN	DDX24		6	6	1.9388	2.01019	2.05347	2.01957	2.08343	2.05743	1.72256	2.22433	1.17306
	0.0371531	0.0184345	Color2 [DarkGray]	1	4		Q9GZS1	RPA49_HUMAN	POLR1E		8	8	0.0334549	-0.199533	0.0466814	0.012228	-0.342415	0.155487	-0.215237	-0.545325	-0.36758
	0.432338	-0.253493	Color2 [DarkGray]	1	4		Q9GZS3	WDR61_HUMAN	WDR61		2	2	-2.58035	-2.02522	-2.23663	-2.3958	-1.75066	-1.93525	-2.72989	-1.46936	-1.48148
	1.73108	0.214542	Color2 [DarkGray]	1	4		Q9GZT3	SLIRP_HUMAN	SLIRP		4	4	2.09662	2.23221	2.13606	2.01432	1.88248	1.92447	1.69159	1.30271	1.62953
	0.144415	0.0773389	Color2 [DarkGray]	1	4		Q9GZT8	NIF3L_HUMAN	NIF3L1		2	2	-0.703486	-0.244543	-0.184112	-0.519713	-0.235802	-0.608643	-0.775553	-0.616418	-0.32816
	0.368482	0.181866	Color2 [DarkGray]	1	4		Q9GZY4	COA1_HUMAN	COA1		4	4	0.877539	0.716986	0.978786	0.35982	1.02232	0.645576	0.106653	0.270871	0.388652
	0.453697	-0.266187	Color2 [DarkGray]	1	4		Q9GZY8	MFF_HUMAN	MFF		2	2	-0.777534	-1.30153	-1.51988	-1.17337	-0.868665	-0.758353	-1.74937	-3.03453	-3.4941
	0.572374	-1.03339	Color2 [DarkGray]	1	4		Q9GZZ8	LACRT_HUMAN	LACRT		3	3	-2.82219	-3.59556	-3.17305	-0.625288	-3.03816	-2.82716	-3.12538	5.66148	-2.7071
	0.687872	0.503529	Color2 [DarkGray]	1	4		Q9H000	MKRN2_HUMAN	MKRN2		1	1	0.979884	1.75623	0.645026	0.57076	0.726573	0.573217	1.62057	2.05446	1.50893
	0.454709	0.166813	Color2 [DarkGray]	1	4		Q9H061	T126A_HUMAN	TMEM126A		6	6	2.66595	2.30964	2.34154	2.05316	2.39436	2.36916	1.99911	2.09688	1.99132
	0.789783	0.321395	Color2 [DarkGray]	1	4		Q9H074	PAIP1_HUMAN	PAIP1		4	4	-0.522403	-0.697527	-0.887966	-1.14158	-0.716118	-1.21438	-0.780268	-0.398768	-0.36091
	0.543799	0.145517	Color2 [DarkGray]	1	4		Q9H078	CLPB_HUMAN	CLPB		13	13	2.52207	2.41873	2.17373	2.33096	2.13254	2.21448	1.74283	2.11198	1.88868
	0.221368	-0.132226	Color2 [DarkGray]	1	4		Q9H082	RB33B_HUMAN	RAB33B		5	3	3.79664	3.46872	3.00597	3.6071	3.47515	3.58576	3.49295	3.53312	3.48644
	0.446252	0.205639	Color2 [DarkGray]	1	4		Q9H089	LSG1_HUMAN	LSG1		5	5	-0.424914	-0.349081	0.126533	-0.227443	-0.50557	-0.531367	0.0996494	-0.457272	-0.294331
	0.0975826	0.0177654	Color2 [DarkGray]	1	4		Q9H0A0	NAT10_HUMAN	NAT10		30	30	1.97244	1.82502	1.90534	1.95506	1.78865	1.90581	1.78727	1.95007	1.46917
	0.947208	0.485587	Color2 [DarkGray]	1	4		Q9H0D6	XRN2_HUMAN	XRN2		21	21	1.84593	2.52704	2.28671	1.83595	1.47011	1.89686	1.84107	2.00644	1.80163
	0.243447	-0.054848	Color2 [DarkGray]	1	4		Q9H0E2	TOLIP_HUMAN	TOLLIP		2	2	-0.0655174	-0.107073	0.0432949	-0.0972185	-0.0276079	0.160075	0.292071	0.122705	0.565887
	0.0802655	0.030103	Color2 [DarkGray]	1	4		Q9H0H0	INT2_HUMAN	INTS2		9	9	-0.271008	-0.0733032	-0.281807	-0.0138264	-0.322568	-0.380033	-0.341475	-0.54252	-0.347034
	1.15111	0.27429	Color2 [DarkGray]	1	4		Q9H0H5	RGAP1_HUMAN	RACGAP1		4	4	-0.310307	-0.40703	-0.296976	-0.411551	-0.651103	-0.77453	-0.79371	-0.790539	-0.573842
	0.702673	1.02556	Color2 [DarkGray]	1	4		Q9H0L4	CSTFT_HUMAN	CSTF2T		1	1	-0.902472	-0.537545	-0.550308	-0.417075	-2.05389	-2.59603	-2.56555	-0.442218	-2.89899
	0.307174	0.0331914	Color2 [DarkGray]	1	4		Q9H0P0	5NT3A_HUMAN	NT5C3A		12	12	0.577833	0.601342	0.647648	0.568473	0.646595	0.512181	0.0798998	-0.314283	-0.0827808
	0.630951	-0.538745	Color2 [DarkGray]	1	4		Q9H0Q3	FXYD6_HUMAN	FXYD6		1	1	-2.5784	-1.43708	-1.68552	-1.6648	-1.08913	-1.33085	-2.42328	-1.75995	-1.27163
	0.470309	-0.187791	Color2 [DarkGray]	1	4		Q9H0R3	TM222_HUMAN	TMEM222		2	2	-0.784919	-1.17949	-1.33125	-0.999119	-0.93246	-0.800712	-0.74331	-0.891374	-1.41215
	0.0584552	-0.0195913	Color2 [DarkGray]	1	4		Q9H0R6	GATA_HUMAN	QRSL1		16	16	2.15989	1.98774	1.77632	1.92654	2.02457	2.03162	0.958998	0.930326	0.923985
	0.652958	0.141698	Color2 [DarkGray]	1	4		Q9H0S4	DDX47_HUMAN	DDX47		12	12	1.75788	2.06	1.95457	1.84639	1.70224	1.79872	2.01569	2.2972	1.59381
	0.66865	0.105378	Color2 [DarkGray]	1	4		Q9H0U3	MAGT1_HUMAN	MAGT1		5	5	1.79239	1.71065	1.77629	1.78483	1.5628	1.61556	1.13552	1.66933	1.44171
	0.0498716	0.0120678	Color2 [DarkGray]	1	4		Q9H0U4	RAB1B_HUMAN	RAB1B		6	2	4.1427	4.3023	4.02901	4.14598	4.10288	4.18894	4.15588	4.22533	4.18249
	0.8146	0.63533	Color2 [DarkGray]	1	4		Q9H0U6	RM18_HUMAN	MRPL18		1	1	-1.10942	-0.66237	-0.544878	-1.37381	-0.875397	-1.97344	-0.897561	-3.53011	-2.92419
	0.412829	-1.56044	Color2 [DarkGray]	1	4		Q9H0U9	TSYL1_HUMAN	TSPYL1		2	2	1.77722	1.20217	-3.13951	1.72939	2.09187	0.699941	0.825006	-2.31301	0.92006
	0.705934	-0.142311	Color2 [DarkGray]	1	4		Q9H0V1	TM168_HUMAN	TMEM168		8	8	-0.278341	-0.146214	-0.223197	0.0626984	-0.225758	-0.0577612	-0.368206	-0.0161648	-0.0719223
	0.176511	0.122514	Color2 [DarkGray]	1	4		Q9H0V9	LMA2L_HUMAN	LMAN2L		2	2	-0.556363	0.0367613	-0.296051	-0.224755	-0.792512	-0.165929	-0.102852	-0.782362	-0.650898
	1.44973	-0.287896	Color2 [DarkGray]	1	4		Q9H0X4	F234A_HUMAN	FAM234A		3	3	-0.362309	-0.667802	-0.57549	-0.22751	-0.230939	-0.283463	0.196894	-0.377551	-0.474915
	0.85288	-0.25937	Color2 [DarkGray]	1	4		Q9H0X9	OSBL5_HUMAN	OSBPL5		2	2	-1.49915	-1.69439	-1.44503	-1.49739	-1.27871	-1.08437	-3.15518	-1.75239	-1.61263
	0.0465634	0.0295016	Color2 [DarkGray]	1	4		Q9H173	SIL1_HUMAN	SIL1		2	2	-2.45566	-2.62263	-2.05918	-2.62569	-2.15211	-2.44817	-1.8514	-2.81184	-1.94458
	1.16962	0.28668	Color2 [DarkGray]	1	4		Q9H1A3	METL9_HUMAN	METTL9		5	5	0.831288	0.798945	0.84334	0.766024	0.40728	0.440229	-0.0948458	0.0977116	0.00123882
	0.426108	0.140844	Color2 [DarkGray]	1	4		Q9H1A4	APC1_HUMAN	ANAPC1		3	3	-1.33763	-1.48077	-1.61797	-1.66181	-1.79552	-1.40157	-1.53591	-1.58393	-1.57678
	0.466026	-0.266678	Color2 [DarkGray]	1	4		Q9H1B5	XYLT2_HUMAN	XYLT2		1	1	-2.95826	-2.36992	-2.96601	-2.20124	-2.67503	-2.6179	-1.90848	-3.57971	-2.66132
	0.157391	-0.0972211	Color2 [DarkGray]	1	4		Q9H1C4	UN93B_HUMAN	UNC93B1		3	3	-1.29238	-0.785331	-1.01388	-0.699985	-1.28526	-0.814687	-2.68804	-1.58707	-2.98149
	0.0554504	0.0332953	Color2 [DarkGray]	1	4		Q9H1C7	CYTM1_HUMAN	CYSTM1		1	1	0.852582	0.31186	0.774596	0.446844	0.846715	0.545593	0.907414	0.584443	0.0570364
	0.17428	-0.0760164	Color2 [DarkGray]	1	4		Q9H1E5	TMX4_HUMAN	TMX4		5	5	1.77311	1.34641	1.26942	1.53588	1.44931	1.63179	0.276237	-0.207936	0.12014
	0.316306	-0.397617	Color2 [DarkGray]	1	4		Q9H1J7	WNT5B_HUMAN	WNT5B		1	0	-3.50901	-3.17445	-2.73707	-3.41584	-2.95741	-1.85442	-3.31065	-2.94813	-2.80953
	0.499389	0.160554	Color2 [DarkGray]	1	4		Q9H1K1	ISCU_HUMAN	ISCU		3	3	0.28539	0.388853	0.327185	-0.0993528	0.336239	0.282879	-0.376232	-0.514804	-1.91906
	0.293112	-0.168614	Color2 [DarkGray]	1	4		Q9H1N7	S35B3_HUMAN	SLC35B3		2	2	-0.806712	-0.930991	-1.29169	-0.482226	-1.0723	-0.969029	-0.631387	-0.129989	-1.16998
	0.213864	-0.322353	Color2 [DarkGray]	1	4		Q9H1R2	DUS15_HUMAN	DUSP15		1	1	-2.30415	-3.50146	-2.99675	-3.48224	-2.48988	-1.86318	-1.78935	-3.47115	-1.90428
	0.303522	-0.281991	Color2 [DarkGray]	1	4		Q9H1U9	S2551_HUMAN	SLC25A51		3	2	-0.555872	-0.967813	-1.70947	-1.13517	-0.648921	-0.603095	-1.82855	-1.55675	-0.978002
	0.841165	0.335551	Color2 [DarkGray]	1	4		Q9H1X3	DJC25_HUMAN	DNAJC25		2	2	-0.595149	-1.00558	-1.04605	-1.38234	-0.993049	-1.27804	-1.59907	-0.99425	-1.73717
	0.562851	-0.29551	Color2 [DarkGray]	1	4		Q9H1Z9	TSN10_HUMAN	TSPAN10		1	1	-2.49304	-2.94636	-3.19213	-2.71933	-2.36122	-2.66445	-3.08494	-2.49887	-3.387
	1.12454	0.113104	Color2 [DarkGray]	1	4		Q9H223	EHD4_HUMAN	EHD4		12	9	0.388683	0.360299	0.456729	0.363741	0.257957	0.2447	0.920015	0.924416	1.07244
	0.358209	-0.394648	Color2 [DarkGray]	1	4		Q9H227	GBA3_HUMAN	GBA3		1	1	-3.04167	-3.51094	-3.02166	-3.6501	-2.46542	-2.27482	-3.73239	-2.26325	-1.03944
	0.138105	-0.0358047	Color2 [DarkGray]	1	4		Q9H237	PORCN_HUMAN	PORCN		1	1	1.10223	1.11259	0.912678	0.941235	1.11884	1.17484	0.444632	0.835672	0.879708
	0.48559	-0.116112	Color2 [DarkGray]	1	4		Q9H269	VPS16_HUMAN	VPS16		5	5	-1.01919	-0.831012	-1.12036	-0.948725	-0.754727	-0.918775	-1.05275	-0.905507	-1.44808
	0.0154001	-0.00880114	Color2 [DarkGray]	1	4		Q9H270	VPS11_HUMAN	VPS11		3	3	-2.3142	-1.80098	-2.14199	-2.25637	-1.86381	-2.1106	-2.09496	-2.54904	-2.76721
	1.88049	0.655917	Color2 [DarkGray]	1	4		P49321	NASP_HUMAN	NASP		1	1	-1.76726	-1.90098	-2.04828	-2.64101	-2.30489	-2.73838	-1.82165	-3.13065	-2.35051
	0.680156	0.177161	Color2 [DarkGray]	1	4		Q9H2C2	ARV1_HUMAN	ARV1		2	2	-0.222233	-0.342607	-0.543974	-0.660723	-0.413129	-0.566443	-1.45973	-1.46842	-1.57119
	0.486261	0.350328	Color2 [DarkGray]	1	4		Q9H2D1	MFTC_HUMAN	SLC25A32		4	4	0.818642	0.217304	0.700117	0.153482	0.700771	-0.169175	-0.131972	-0.0258865	-0.216353
	0.676966	-0.43733	Color2 [DarkGray]	1	4		Q9H2H9	S38A1_HUMAN	SLC38A1		6	6	2.94704	2.68153	2.02028	3.14846	2.80129	3.01109	3.21464	3.0839	3.0513
	0.904481	-0.253614	Color2 [DarkGray]	1	4		Q9H2J7	S6A15_HUMAN	SLC6A15		6	6	0.128923	0.116373	0.0139065	0.590077	0.23674	0.193228	0.255656	0.467177	0.815854
	0.319443	0.064731	Color2 [DarkGray]	1	4		Q9H2M9	RBGPR_HUMAN	RAB3GAP2		13	13	-0.586609	-0.589768	-0.742784	-0.788252	-0.748883	-0.576219	-0.216806	-0.663643	-0.466675
	0.690201	0.137966	Color2 [DarkGray]	1	4		Q9H2P0	ADNP_HUMAN	ADNP		26	26	0.321095	0.421176	0.295219	0.311869	0.0449333	0.266791	0.392366	0.4481	0.363609
	1.01299	0.368448	Color2 [DarkGray]	1	4		Q9H2U1	DHX36_HUMAN	DHX36		6	6	-0.701997	-0.241661	-0.178442	-0.825676	-0.724403	-0.677365	0.341311	-0.0562639	-0.506092
	0.242712	0.0553455	Color2 [DarkGray]	1	4		Q9H2U2	IPYR2_HUMAN	PPA2		10	10	2.23578	2.17737	2.08658	1.97276	2.2458	2.11514	1.51847	1.50125	1.54017
	1.24728	-0.483564	Color2 [DarkGray]	1	4		Q9H2V7	SPNS1_HUMAN	SPNS1		4	4	1.71626	1.82689	1.36973	2.35812	2.02285	1.98259	2.37667	2.66624	2.48611
	1.70116	0.240122	Color2 [DarkGray]	1	4		Q9H2W6	RM46_HUMAN	MRPL46		5	5	1.6527	1.52668	1.47019	1.29034	1.26225	1.37662	0.649462	1.31636	1.10309
	0.40058	0.649772	Color2 [DarkGray]	1	4		Q9H2Y7	ZN106_HUMAN	ZNF106		3	3	-2.16609	-1.14571	-1.84038	-2.00078	-3.5712	-1.52953	-2.00633	-2.22503	-2.50712
	1.74359	-0.252029	Color2 [DarkGray]	1	4		Q9H300	PARL_HUMAN	PARL		7	7	1.6039	1.50697	1.44943	1.67805	1.81538	1.82295	1.8233	2.04491	1.53129
	0.278029	-0.201898	Color2 [DarkGray]	1	4		Q9H307	PININ_HUMAN	PNN		9	9	1.26895	0.737012	1.0438	0.874317	1.69957	1.08156	0.772214	0.680259	0.497863
	0.996226	-0.591933	Color2 [DarkGray]	1	4		Q9H330	TM245_HUMAN	TMEM245		3	3	-0.482805	-0.840825	0.113191	0.208724	0.198554	0.15808	0.0787745	-0.875809	0.513154
	1.57787	-0.317418	Color2 [DarkGray]	1	4		Q9H3G5	CPVL_HUMAN	CPVL		9	9	1.77393	1.67374	1.72104	2.06839	2.17637	1.8762	1.55572	1.80688	1.68315
	0.20717	0.101205	Color2 [DarkGray]	1	4		Q9H3H1	MOD5_HUMAN	TRIT1		4	4	0.93049	0.991198	0.419895	0.580151	0.693243	0.764575	-2.51572	-0.161847	0.386627
	0.129909	0.141844	Color2 [DarkGray]	1	4		Q9H3H5	GPT_HUMAN	DPAGT1		2	2	-0.191076	0.470911	0.883085	0.620736	0.347402	-0.23075	0.832491	0.640248	0.813414
	0.418395	0.0865269	Color2 [DarkGray]	1	4		Q9H3K2	GHITM_HUMAN	GHITM		8	8	4.96181	4.8754	4.85119	4.64753	4.87664	4.90466	3.64583	4.23724	4.11852
	0.28456	-0.286017	Color2 [DarkGray]	1	4		Q9H3K6	BOLA2_HUMAN	BOLA2B		2	0	-3.0954	-1.90555	-2.10822	-1.95173	-2.42274	-1.87665	-3.2283	-1.2193	-2.09327
	0.752065	-0.378894	Color2 [DarkGray]	1	4		Q9H3L0	MMAD_HUMAN	MMADHC		3	3	-0.469274	-0.981501	-1.14888	-0.689628	-0.317703	-0.455645	-1.14271	-1.68253	-1.22766
	0.221374	-0.0864321	Color2 [DarkGray]	1	4		Q9H3N1	TMX1_HUMAN	TMX1		8	8	4.19247	3.78679	3.75573	3.88235	4.06769	4.04424	3.18462	3.27118	3.24067
	0.349749	-0.0737537	Color2 [DarkGray]	1	4		Q9H3P7	GCP60_HUMAN	ACBD3		6	6	0.471586	0.340653	0.336725	0.585367	0.460926	0.323933	0.367992	0.61248	0.484182
	0.386452	-0.0461315	Color2 [DarkGray]	1	4		Q9H3S5	PIGM_HUMAN	PIGM		3	3	-0.589741	-0.692653	-0.687856	-0.685276	-0.578553	-0.568026	-0.455745	-0.919202	-0.533584
	0.357294	-0.205535	Color2 [DarkGray]	1	4		Q9H3S7	PTN23_HUMAN	PTPN23		4	4	-1.70814	-2.06896	-2.09118	-2.14443	-1.45587	-1.65138	-2.76415	-2.7825	-1.84812
	0.946521	0.192474	Color2 [DarkGray]	1	4		Q9H3U1	UN45A_HUMAN	UNC45A		11	11	0.0299282	-0.241131	-0.264773	-0.365953	-0.33042	-0.357024	0.284978	-0.105938	0.112941
	1.41437	-0.2879	Color2 [DarkGray]	1	4		Q9H3U5	MFSD1_HUMAN	MFSD1		3	3	1.22586	1.00721	1.17475	1.54808	1.31374	1.40971	1.40327	1.4782	1.54044
	1.15703	-0.639736	Color2 [DarkGray]	1	4		Q9H3Z4	DNJC5_HUMAN	DNAJC5		1	1	0.473881	0.148265	-0.0863428	0.986421	0.414183	1.05441	1.08845	0.227467	0.716347
	0.0510088	-0.066452	Color2 [DarkGray]	1	4		Q9H488	OFUT1_HUMAN	POFUT1		3	3	-0.017046	-0.42808	0.557913	0.475099	0.421249	-0.584205	-0.386067	-0.0514183	-0.0333052
	0.23427	0.0765807	Color2 [DarkGray]	1	4		Q9H490	PIGU_HUMAN	PIGU		4	4	1.21452	1.37747	1.21992	1.31786	0.960638	1.30366	1.13616	1.34691	1.32689
	0.0793721	-0.0184724	Color2 [DarkGray]	1	4		Q9H497	TOR3A_HUMAN	TOR3A		6	6	-0.0831919	-0.0348692	-0.143607	-0.0159712	-0.218241	0.0279608	-2.82592	-1.52253	-2.9172
	0.874904	0.370783	Color2 [DarkGray]	1	4		Q9H4A4	AMPB_HUMAN	RNPEP		3	3	-0.955575	-1.10092	-0.621965	-1.105	-1.53682	-1.14898	-0.0456448	0.0479612	-0.141652
	0.0837681	-0.0352538	Color2 [DarkGray]	1	4		Q9H4A6	GOLP3_HUMAN	GOLPH3		2	1	-0.656825	-0.636084	-0.395807	-0.482475	-0.340439	-0.76004	-0.0364637	-0.0556173	-0.0499163
	0.446677	0.117085	Color2 [DarkGray]	1	4		Q9H4B0	OSGL1_HUMAN	OSGEPL1		4	4	0.273057	0.421328	0.092391	0.209793	0.0243282	0.201398	-0.0624495	-0.472896	-0.221098
	1.07632	0.286231	Color2 [DarkGray]	1	4		Q9H4B7	TBB1_HUMAN	TUBB1		7	5	2.86338	3.24353	3.01999	2.871	2.67685	2.72036	4.30494	4.1454	3.94199
	0.0328955	0.0158599	Color2 [DarkGray]	1	4		Q9H4G4	GAPR1_HUMAN	GLIPR2		3	3	0.564153	0.432022	0.366845	0.207321	0.725149	0.38297	-0.47633	-0.189881	-0.483917
	1.02694	-0.221798	Color2 [DarkGray]	1	4		Q9H4I3	TRABD_HUMAN	TRABD		11	11	2.00789	1.71685	1.78135	2.15393	2.0303	1.98725	0.899611	1.42018	1.29769
	0.192567	-0.0384321	Color2 [DarkGray]	1	4		Q9H4K7	MTG2_HUMAN	MTG2		6	6	0.243073	0.0538778	0.00478458	0.158747	0.0912037	0.167081	-0.484473	-0.811178	-1.0641
	0.0757181	0.0248518	Color2 [DarkGray]	1	4		Q9H4L4	SENP3_HUMAN	SENP3		8	1	0.76887	0.730852	0.670971	0.766572	0.849312	0.480254	0.595885	0.828199	0.291638
	0.785948	0.185932	Color2 [DarkGray]	1	4		Q9H4M9	EHD1_HUMAN	EHD1		14	7	0.247965	0.158465	-0.00823307	-0.0075407	-0.20746	0.0554008	1.89386	1.91684	1.82339
	0.893355	0.318984	Color2 [DarkGray]	1	4		Q9H501	ESF1_HUMAN	ESF1		6	6	-0.578019	-0.0940418	-0.203201	-0.626542	-0.738883	-0.466788	-0.423291	-0.183704	-0.979666
	0.47157	0.112713	Color2 [DarkGray]	1	4		Q9H553	ALG2_HUMAN	ALG2		9	9	0.635166	0.803943	0.821329	0.806258	0.590592	0.525447	0.853976	0.167825	0.583783
	0.0481676	0.0453952	Color2 [DarkGray]	1	4		Q9H582	ZN644_HUMAN	ZNF644		3	3	-1.97549	-2.8379	-1.95483	-2.18703	-2.58036	-2.13701	-1.24452	-1.4492	-2.94404
	0.168571	-0.161772	Color2 [DarkGray]	1	4		Q9H583	HEAT1_HUMAN	HEATR1		79	79	5.35705	4.45646	4.5309	4.55411	5.31188	4.96373	3.84764	4.10413	3.97925
	0.658085	-0.289917	Color2 [DarkGray]	1	4		Q9H5H4	ZN768_HUMAN	ZNF768		3	3	-1.71675	-2.25379	-1.76007	-1.42033	-1.70143	-1.7391	-0.674938	-1.73456	-1.96139
	0.232458	0.103337	Color2 [DarkGray]	1	4		Q9H5J4	ELOV6_HUMAN	ELOVL6		3	3	0.436747	0.224997	0.772048	0.436662	0.232457	0.454662	-0.385504	-0.0803394	0.199297
	0.0540007	0.0338491	Color2 [DarkGray]	1	4		Q9H5K3	SG196_HUMAN	POMK		4	4	-1.40119	-1.00212	-1.39619	-1.02947	-1.25539	-1.61617	-2.45941	-1.73053	-1.25961
	0.0567937	-0.0330931	Color2 [DarkGray]	1	4		Q9H5Q4	TFB2M_HUMAN	TFB2M		14	14	3.08057	2.61893	2.62641	2.62526	3.06293	2.737	1.6566	1.75607	1.74569
	0.381322	0.349862	Color2 [DarkGray]	1	4		Q9H5V9	STEEP_HUMAN	STEEP1		1	1	-2.34126	-1.18383	-2.04306	-2.40985	-1.87194	-2.33595	-2.16388	-1.23531	-1.77769
	0.0523634	0.059473	Color2 [DarkGray]	1	4		Q9H5Z1	DHX35_HUMAN	DHX35		1	1	-2.57483	-3.77304	-2.88624	-3.19331	-2.84626	-3.37296	-2.99785	-2.59659	-2.77982
	0.00935997	-0.00573762	Color2 [DarkGray]	1	4		Q9H649	NSUN3_HUMAN	NSUN3		7	7	0.248415	-0.0567856	-0.308043	-0.210328	0.200265	-0.089138	-1.39761	-2.13478	-1.26347
	0.692818	0.191834	Color2 [DarkGray]	1	4		Q9H6A9	PCX3_HUMAN	PCNX3		2	2	-1.82497	-1.94574	-2.00867	-2.32879	-1.93714	-2.08896	-1.60343	-2.00627	-1.25342
	0.052148	-0.0276925	Color2 [DarkGray]	1	4		Q9H6E4	CC134_HUMAN	CCDC134		2	2	-0.691344	-1.28161	-1.13372	-0.986813	-1.0923	-0.944492	-1.52156	-1.10824	-0.793816
	0.968318	0.403275	Color2 [DarkGray]	1	4		Q9H6F2	TM38A_HUMAN	TMEM38A		1	1	-1.28268	-0.952731	-1.48085	-1.41255	-1.69763	-1.81591	-2.3234	-0.553927	-1.0063
	0.102773	-0.0539335	Color2 [DarkGray]	1	4		Q9H6H4	REEP4_HUMAN	REEP4		4	4	1.36087	0.938075	0.778701	0.951209	1.20713	1.08111	0.254163	0.220369	0.121214
	0.627749	0.578278	Color2 [DarkGray]	1	4		Q9H6L2	TM231_HUMAN	TMEM231		1	1	-1.90948	-1.24285	-1.38823	-1.59287	-2.79553	-1.88699	-1.30219	-3.48202	-1.44146
	0.362288	-0.0602144	Color2 [DarkGray]	1	4		Q9H6R0	DHX33_HUMAN	DHX33		10	10	-0.00810909	0.0421553	-0.144596	0.105458	-0.0118418	-0.0235233	-0.29888	-0.195182	-0.169219
	1.42515	-0.0978826	Color2 [DarkGray]	1	4		Q9H6R3	ACSS3_HUMAN	ACSS3		6	6	0.919493	0.838661	0.840745	0.985443	0.929004	0.9781	0.557894	0.79089	0.987508
	0.544308	0.593639	Color2 [DarkGray]	1	4		Q9H6R4	NOL6_HUMAN	NOL6		14	14	2.22395	3.16867	3.07764	2.82556	1.5329	2.33088	2.4983	2.48843	2.56079
	0.589669	-1.42652	Color2 [DarkGray]	1	4		Q9H6R6	ZDHC6_HUMAN	ZDHHC6		1	1	-3.35705	-0.31236	-0.00128937	0.0688372	0.495752	0.0442619	-2.77963	-2.43166	-0.221548
	1.63284	0.462054	Color2 [DarkGray]	1	4		Q9H6S0	YTDC2_HUMAN	YTHDC2		15	15	0.220078	0.465533	0.591251	0.0100412	0.0538225	-0.173164	0.549	0.31535	-0.067605
	0.0356818	-0.0692546	Color2 [DarkGray]	1	4		Q9H6U8	ALG9_HUMAN	ALG9		2	2	-4.13892	-3.05407	-2.90257	-4.15556	-3.4009	-2.33135	-2.93194	-3.55142	-3.3307
	1.11284	0.250877	Color2 [DarkGray]	1	4		Q9H6V9	LDAH_HUMAN	LDAH		1	1	-0.24603	-0.550931	-0.338792	-0.520588	-0.703857	-0.663938	-0.670281	-0.603022	-0.688594
	1.08137	-0.501269	Color2 [DarkGray]	1	4		Q9H6Y7	RN167_HUMAN	RNF167		1	1	-1.88266	-1.15063	-1.37634	-1.01943	-0.942951	-0.943439	-0.699409	-2.44108	-0.925932
	0.0225831	0.013483	Color2 [DarkGray]	1	4		Q9H773	DCTP1_HUMAN	DCTPP1		2	2	-1.19671	-1.33945	-1.82851	-1.47262	-1.56349	-1.36901	-1.48379	-2.12667	-1.43541
	0.32632	-0.619127	Color2 [DarkGray]	1	4		Q9H792	PEAK1_HUMAN	PEAK1		1	1	-3.10216	-0.911397	-0.660939	-0.781279	-1.06727	-0.968566	-2.58586	-1.02989	-1.71752
	0.77219	0.871756	Color2 [DarkGray]	1	4		Q9H7B2	RPF2_HUMAN	RPF2		3	3	-1.7546	-0.181451	-0.389244	-1.54909	-1.4242	-1.96728	-0.565325	0.135805	-1.44422
	0.460318	0.209588	Color2 [DarkGray]	1	4		Q9H7E9	CH033_HUMAN	C8orf33		2	2	0.399898	0.685395	0.108004	-0.0187559	0.269295	0.313993	0.989588	0.656491	0.294204
	0.549606	-0.216289	Color2 [DarkGray]	1	4		Q9H7F0	AT133_HUMAN	ATP13A3		11	11	-0.938932	-0.708263	-0.723619	-0.343453	-0.874971	-0.503525	-0.820265	-0.74133	-0.480955
	0.426117	-0.133008	Color2 [DarkGray]	1	4		Q9H7H0	MET17_HUMAN	METTL17		6	6	1.41249	1.0144	1.16158	1.19853	1.39382	1.39514	0.547577	0.32648	0.214447
	0.400965	-0.408368	Color2 [DarkGray]	1	4		Q9H7N4	SFR19_HUMAN	SCAF1		6	6	0.248242	-0.384719	0.0348692	-0.317802	1.02821	0.413088	-0.159486	-0.026269	-0.521749
	0.00633542	0.00582504	Color2 [DarkGray]	1	4		Q9H7Z3	NRDE2_HUMAN	NRDE2		6	6	-0.512342	-1.24205	-0.992596	-1.22614	-0.512635	-1.02569	-3.28492	-1.07038	-0.778742
	0.439535	0.0995979	Color2 [DarkGray]	1	4		Q9H7Z7	PGES2_HUMAN	PTGES2		9	9	2.26626	1.99531	2.08328	1.90452	2.06547	2.07607	1.69211	1.85019	1.60289
	0.24443	-0.0543162	Color2 [DarkGray]	1	4		Q9H845	ACAD9_HUMAN	ACAD9		27	27	4.60889	4.42335	4.4154	4.44967	4.65416	4.50675	4.03458	4.19753	4.22662
	2.46172	0.559545	Color2 [DarkGray]	1	4		Q9H853	TBA4B_HUMAN	TUBA4B		1	1	1.99433	2.0992	2.16459	1.64178	1.38438	1.55332	2.91949	2.50458	2.69695
	0.181459	-0.0870228	Color2 [DarkGray]	1	4		Q9H857	NT5D2_HUMAN	NT5DC2		17	17	4.27991	3.95715	3.74709	3.89519	4.21814	4.13189	2.90981	3.10078	2.96
	0.639997	0.342692	Color2 [DarkGray]	1	4		Q9H8H0	NOL11_HUMAN	NOL11		16	16	1.30351	1.82209	1.68129	1.40669	0.891095	1.48102	1.57907	1.209	1.54112
	0.412563	-0.209734	Color2 [DarkGray]	1	4		Q9H8H2	DDX31_HUMAN	DDX31		9	9	-0.648428	-0.944613	-1.05671	-0.884511	-0.318572	-0.817468	-0.59884	-0.32506	-1.58935
	0.149542	-0.0176551	Color2 [DarkGray]	1	4		Q9H8H3	MET7A_HUMAN	METTL7A		6	6	2.21357	2.1025	2.06958	2.13577	2.1458	2.15705	2.48007	2.22012	2.36225
	0.14266	-0.0983938	Color2 [DarkGray]	1	4		Q9H8M1	CQ10B_HUMAN	COQ10B		4	4	0.983265	0.35153	1.02541	0.72344	1.15066	0.781282	-0.0784807	0.418047	0.562583
	1.4989	0.638537	Color2 [DarkGray]	1	4		Q13363	CTBP1_HUMAN	CTBP1		3	3	-0.0758371	0.155154	0.0382538	-0.235012	-0.720722	-0.842305	0.518327	0.189663	-0.101468
	0.401437	-0.207146	Color2 [DarkGray]	1	4		Q9H8M5	CNNM2_HUMAN	CNNM2		5	4	-1.14952	-0.472836	-0.719086	-0.560321	-0.740452	-0.419232	-0.0300798	0.111423	0.268398
	0.411202	-0.293379	Color2 [DarkGray]	1	4		Q9H8V3	ECT2_HUMAN	ECT2		3	3	-1.48786	-1.7962	-2.29589	-1.67805	-1.19447	-1.8273	-1.94699	-1.79296	-1.62473
	0.325498	0.195402	Color2 [DarkGray]	1	4		Q9H8Y8	GORS2_HUMAN	GORASP2		2	2	-1.25153	-0.769875	-1.15972	-1.07081	-1.04579	-1.65073	-0.747437	-0.658492	-1.11143
	0.433311	-0.100816	Color2 [DarkGray]	1	4		Q9H920	RN121_HUMAN	RNF121		2	2	0.90573	0.615885	0.882422	0.929753	0.831268	0.945465	0.637566	0.526269	0.855253
	0.141321	-0.0673087	Color2 [DarkGray]	1	4		Q9H936	GHC1_HUMAN	SLC25A22		6	5	2.61485	2.09367	2.17366	2.2334	2.37715	2.47356	2.10749	2.08515	2.11943
	0.501958	0.117562	Color2 [DarkGray]	1	4		Q9H974	QTRT2_HUMAN	QTRT2		6	6	0.787854	0.578168	0.617162	0.673236	0.558488	0.398775	-0.412408	0.249706	0.0958233
	0.070526	0.0322351	Color2 [DarkGray]	1	4		Q9H9A5	CNO10_HUMAN	CNOT10		4	4	-1.4848	-1.53533	-1.81371	-1.88527	-1.56189	-1.4834	-1.91299	-1.89104	-1.58336
	1.24883	0.59973	Color2 [DarkGray]	1	4		Q9H9A6	LRC40_HUMAN	LRRC40		9	9	1.42897	1.48295	1.20184	0.532846	0.59504	1.18669	1.89013	1.41789	1.7989
	0.23486	-0.140256	Color2 [DarkGray]	1	4		Q9H9B1	EHMT1_HUMAN	EHMT1		3	3	-1.96379	-1.72101	-2.0314	-1.60365	-2.19092	-1.50087	-2.71625	-2.08283	-1.99995
	0.210667	-0.09386	Color2 [DarkGray]	1	4		Q9H9B4	SFXN1_HUMAN	SFXN1		11	10	5.78367	5.36497	5.22698	5.48033	5.54934	5.62753	5.18998	5.22381	5.25466
	0.976173	-0.461236	Color2 [DarkGray]	1	4		Q9H9E3	COG4_HUMAN	COG4		2	2	-2.04627	-2.44445	-2.57054	-1.62867	-2.16574	-1.88314	-3.55569	-1.82602	-1.70002
	2.54473	0.244387	Color2 [DarkGray]	1	4		Q9H9J2	RM44_HUMAN	MRPL44		8	8	1.80295	1.73162	1.67967	1.49234	1.47491	1.51384	1.02209	1.10051	1.14646
	0.137257	-0.273508	Color2 [DarkGray]	1	4		Q9H9J4	UBP42_HUMAN	USP42		1	1	-3.29217	-1.94425	-0.876308	-1.63525	-1.44508	-2.21187	-1.78407	-1.36401	-3.14172
	0.352775	0.747707	Color2 [DarkGray]	1	4		Q9H9L3	I20L2_HUMAN	ISG20L2		2	2	-1.47518	-0.0709791	-1.25396	-1.67257	-3.01132	-0.359351	-3.35789	-3.43638	-2.69886
	0.111955	-0.0416705	Color2 [DarkGray]	1	4		Q9H9P8	L2HDH_HUMAN	L2HGDH		17	17	4.1309	3.76931	3.84337	3.80098	4.03024	4.03737	3.33742	3.50124	3.49543
	0.00621336	-0.00498867	Color2 [DarkGray]	1	4		Q9H9S3	S61A2_HUMAN	SEC61A2		1	1	0.225515	0.0791464	-0.0271425	0.386374	-0.406692	0.312803	-0.345244	-0.415228	-0.533856
	0.160758	-0.169907	Color2 [DarkGray]	1	4		Q9H9S5	FKRP_HUMAN	FKRP		2	2	-1.95094	-1.93905	-1.17577	-1.16313	-2.12128	-1.27162	-1.6194	-1.88391	-1.92331
	0.327013	-0.407688	Color2 [DarkGray]	1	4		Q9H9T3	ELP3_HUMAN	ELP3		1	1	-2.91117	-3.06823	-3.36488	-3.68446	-2.35546	-2.08129	-1.86162	-2.02547	-1.63212
	1.01284	0.290776	Color2 [DarkGray]	1	4		Q9H9Y6	RPA2_HUMAN	POLR1B		12	12	-0.0649223	0.34551	0.277351	-0.0704365	-0.194064	-0.0498867	0.0182276	-0.0882378	0.0895748
	1.61952	0.179159	Color2 [DarkGray]	1	4		Q9HA77	SYCM_HUMAN	CARS2		6	6	0.00223923	-0.00322437	-0.0844774	-0.225887	-0.127278	-0.269773	-0.620722	-0.96775	-0.979021
	0.117929	-0.116302	Color2 [DarkGray]	1	4		Q9HA82	CERS4_HUMAN	CERS4		1	1	-1.65984	-1.70363	-1.14055	-1.03939	-2.00389	-1.11183	-1.68216	-1.92293	-1.10853
	0.0757891	0.0329936	Color2 [DarkGray]	1	4		Q9HA92	RSAD1_HUMAN	RSAD1		12	12	2.08466	1.69415	1.6109	1.70431	1.85372	1.7327	0.408204	0.709609	0.499586
	0.401339	-0.0172513	Color2 [DarkGray]	1	4		Q9HAB3	S52A2_HUMAN	SLC52A2		2	1	-0.231791	-0.229795	-0.205743	-0.186949	-0.191204	-0.237422	-0.422391	-0.128531	-0.25541
	0.895115	-0.341193	Color2 [DarkGray]	1	4		Q9HAC7	SUCHY_HUMAN	SUGCT		3	3	0.0921288	-0.162437	-0.29344	0.0682926	0.493458	0.0980806	-0.792616	-0.698698	-0.62636
	0.329652	0.21249	Color2 [DarkGray]	1	4		Q9HAD4	WDR41_HUMAN	WDR41		5	5	-0.526119	0.309879	-0.109794	-0.213935	-0.541743	-0.207826	-2.38478	-0.443545	-0.429019
	0.0355014	-0.0402009	Color2 [DarkGray]	1	4		Q9HAH7	FBRS_HUMAN	FBRS		1	1	-0.251706	-1.14914	-1.46181	-1.10362	-0.681117	-0.957319	-0.922712	-2.86797	-1.26282
	0.771643	-0.538676	Color2 [DarkGray]	1	4		Q9HAS0	NJMU_HUMAN	C17orf75		1	1	-2.62583	-3.10363	-2.30936	-1.90621	-1.92821	-2.58838	-0.783758	-1.92371	-3.921
	0.012182	0.00482241	Color2 [DarkGray]	1	4		Q9HAU0	PKHA5_HUMAN	PLEKHA5		10	10	0.763635	0.78775	0.741711	0.988526	0.538242	0.75186	0.470586	0.322161	0.331409
	0.0843807	0.0746241	Color2 [DarkGray]	1	4		Q9HAU5	RENT2_HUMAN	UPF2		5	5	-0.993725	-1.6521	-1.0511	-1.73786	-1.2402	-0.942737	-0.721863	-1.29158	-1.09138
	0.364839	0.66545	Color2 [DarkGray]	1	4		Q9HAV0	GBB4_HUMAN	GNB4		1	1	-2.46573	-1.26282	-0.928429	-1.56875	-3.42056	-1.66401	-1.1419	-1.35265	-0.666094
	0.0328083	-0.0341558	Color2 [DarkGray]	1	4		Q9HAV4	XPO5_HUMAN	XPO5		28	28	1.55419	0.982557	1.02572	0.726947	1.76146	1.17653	0.612598	0.59641	0.586763
	0.134323	-0.0485878	Color2 [DarkGray]	1	4		Q9HAV7	GRPE1_HUMAN	GRPEL1		6	6	3.34349	3.20959	3.07745	3.06977	3.44726	3.25926	2.45249	2.46213	2.64832
	0.101792	0.04006	Color2 [DarkGray]	1	4		Q9HB09	B2L12_HUMAN	BCL2L12		2	2	-1.89905	-2.00706	-1.81755	-1.81277	-2.20861	-1.82247	-2.71083	-2.86393	-2.40179
	0.254387	0.490882	Color2 [DarkGray]	1	4		Q9HB21	PKHA1_HUMAN	PLEKHA1		1	1	-1.53557	-1.63339	-1.26408	-1.41259	-1.02441	-3.46868	-2.78283	-1.34237	-1.18791
	0.552772	-0.0638644	Color2 [DarkGray]	1	4		Q9HB40	RISC_HUMAN	SCPEP1		7	7	2.43029	2.42858	2.47755	2.50441	2.59584	2.42775	2.77163	2.43097	2.25558
	0.683476	-0.129459	Color2 [DarkGray]	1	4		Q9HB66	Q9HB66_HUMAN	MKKS		1	1	1.59432	1.50846	1.4558	1.55463	1.79956	1.59276	0.965977	0.782453	1.2581
	0.66213	0.231318	Color2 [DarkGray]	1	4		Q9HB71	CYBP_HUMAN	CACYBP		2	2	-1.13256	-0.626527	-0.769374	-1.0552	-1.16625	-1.00096	-0.248609	-1.23473	-0.401142
	0.250958	-0.229938	Color2 [DarkGray]	1	4		Q9HB90;Q9NQL2	RRAGC_HUMAN;RRAGD_HUMAN	RRAGC;RRAGD		3	0	-1.32973	-0.228638	-1.26176	-0.602412	-0.68396	-0.843943	-1.26864	-0.27354	-0.0804148
	0.220936	-0.369187	Color2 [DarkGray]	1	4		Q9HBA0	TRPV4_HUMAN	TRPV4		2	2	-2.73001	-1.79245	-1.50926	-0.627363	-1.84143	-2.45537	-1.40246	-1.83452	-1.55743
	0.986712	-0.380896	Color2 [DarkGray]	1	4		Q9HBE1	PATZ1_HUMAN	PATZ1		3	3	-2.4218	-1.87737	-2.33124	-1.92395	-1.86207	-1.7017	-2.0767	-2.53059	-2.89744
	0.635543	0.136975	Color2 [DarkGray]	1	4		Q9HBH1	DEFM_HUMAN	PDF		4	4	1.89609	1.75688	1.61121	1.60198	1.53705	1.71422	0.293785	1.01009	1.23012
	0.14515	0.0487798	Color2 [DarkGray]	1	4		Q9HBH5	RDH14_HUMAN	RDH14		5	5	1.09025	1.11984	0.793344	0.935295	0.842885	1.07892	0.700666	0.942371	0.737223
	0.27699	0.198596	Color2 [DarkGray]	1	4		Q9HBI1	PARVB_HUMAN	PARVB		3	3	-2.44565	-2.06214	-1.80078	-2.18873	-1.99149	-2.72413	-0.528363	-0.872067	-0.736286
	0.306829	0.276009	Color2 [DarkGray]	1	4		Q9HBL7	PLRKT_HUMAN	PLGRKT		2	2	0.48014	0.972464	0.916634	1.06903	-0.0788498	0.551033	-0.352849	0.182569	0.0169907
	0.0789049	-0.152628	Color2 [DarkGray]	1	4		Q9HBL8	NMRL1_HUMAN	NMRAL1		1	1	-2.0332	-1.29156	-3.21731	-1.75398	-2.79381	-1.53641	0.293409	0.801034	0.805845
	0.367091	-0.136737	Color2 [DarkGray]	1	4		Q9HBM0	VEZA_HUMAN	VEZT		4	4	-0.460258	-0.894096	-0.644423	-0.346113	-0.631042	-0.611411	-0.721803	-0.703333	-0.490602
	0.962401	-0.451535	Color2 [DarkGray]	1	4		Q9HC07	TM165_HUMAN	TMEM165		3	3	0.689517	0.396614	-0.0538301	0.782741	0.7352	0.868966	0.457775	0.531958	0.703422
	0.208793	-0.101519	Color2 [DarkGray]	1	4		Q9HC21	TPC_HUMAN	SLC25A19		7	7	2.89291	2.3891	2.54426	2.51829	2.91624	2.6963	2.66961	2.38687	2.6046
	0.0339967	-0.0139182	Color2 [DarkGray]	1	4		Q9HC36	MRM3_HUMAN	MRM3		6	6	2.44021	2.0502	2.11246	2.10323	2.20613	2.33527	1.6717	1.7197	1.58823
	0.00286556	0.00133451	Color2 [DarkGray]	1	4		Q9HC38	GLOD4_HUMAN	GLOD4		4	4	-0.743279	-0.261648	-0.598439	-0.568071	-0.607058	-0.432241	-1.05272	-0.448681	-0.618149
	0.742469	-0.0989485	Color2 [DarkGray]	1	4		Q9HC62	SENP2_HUMAN	SENP2		5	5	-0.540505	-0.671116	-0.630284	-0.48737	-0.450234	-0.607456	0.00626373	-0.732422	-0.339468
	0.852366	-0.153205	Color2 [DarkGray]	1	4		Q9HCC0	MCCB_HUMAN	MCCC2		22	22	4.26183	4.0124	4.11116	4.24714	4.36413	4.23374	4.28307	4.18681	4.08183
	0.708881	0.392859	Color2 [DarkGray]	1	4		Q9HCD5	NCOA5_HUMAN	NCOA5		3	3	-0.476734	-0.067647	-0.326612	-0.265681	-1.02807	-0.755815	-0.603399	-0.180737	-1.18833
	0.940292	0.355083	Color2 [DarkGray]	1	4		Q9HCE1	MOV10_HUMAN	MOV10		7	7	-1.31802	-0.778232	-1.11777	-1.319	-1.58244	-1.37783	-0.708418	-0.831214	-0.668591
	0.488096	0.197802	Color2 [DarkGray]	1	4		Q9HCE7	SMUF1_HUMAN	SMURF1		2	1	-0.178615	-0.253466	-0.187241	-0.0550165	-0.56308	-0.59463	0.150719	-0.302236	-0.262405
	0.346284	-0.11688	Color2 [DarkGray]	1	4		Q9HCG8	CWC22_HUMAN	CWC22		7	7	0.41136	0.119547	0.0262222	0.303937	0.43744	0.166393	0.0867567	-0.0326738	0.0824757
	0.679904	-0.306746	Color2 [DarkGray]	1	4		Q9HCJ1	ANKH_HUMAN	ANKH		3	3	-1.43613	-1.6292	-1.97351	-1.55533	-1.44611	-1.11716	-0.766562	-1.53689	-1.4305
	0.294162	-0.125775	Color2 [DarkGray]	1	4		Q9HCK8	CHD8_HUMAN	CHD8		1	1	-2.56335	-3.09764	-2.95436	-2.76632	-2.85083	-2.62088	-2.15388	-3.15853	-1.71979
	0.428373	0.0810156	Color2 [DarkGray]	1	4		Q9HCL2	GPAT1_HUMAN	GPAM		9	9	0.382999	0.460958	0.286223	0.210772	0.418978	0.257385	-0.711052	-0.586049	-1.12546
	1.11176	-0.325106	Color2 [DarkGray]	1	4		Q9HCM4	E41L5_HUMAN	EPB41L5		5	5	-0.838233	-0.620086	-0.982843	-0.398936	-0.665174	-0.401735	-0.315051	-0.538831	-0.720974
	0.97722	0.34305	Color2 [DarkGray]	1	4		Q9HCS7	SYF1_HUMAN	XAB2		14	14	0.878411	1.03365	1.00343	0.84524	0.322378	0.718723	0.549687	0.28239	0.416063
	0.570974	0.220556	Color2 [DarkGray]	1	4		Q9HCU5	PREB_HUMAN	PREB		7	7	1.04272	1.35642	1.19407	1.24538	0.743128	0.94303	1.41775	0.890042	1.394
	0.7088	-1.2204	Color2 [DarkGray]	1	4		Q9HCY8	S10AE_HUMAN	S100A14		4	4	-1.90674	-1.57526	-2.38857	0.761868	-1.42978	-1.54145	-1.10352	-0.399237	2.13313
	0.591133	-0.160887	Color2 [DarkGray]	1	4		Q9HD20	AT131_HUMAN	ATP13A1		27	27	1.2302	1.09896	1.1475	1.54781	1.17484	1.23667	1.03621	1.12348	1.13819
	0.830251	0.179838	Color2 [DarkGray]	1	4		Q9HD23	MRS2_HUMAN	MRS2		5	5	-0.382801	-0.528087	-0.564459	-0.560577	-0.835633	-0.618649	-0.9045	-1.06594	-1.09858
	0.0763156	0.0769513	Color2 [DarkGray]	1	4		Q9HD26	GOPC_HUMAN	GOPC		2	2	-1.85623	-2.82318	-2.8411	-2.36605	-2.84842	-2.53689	-3.13293	-2.11414	-2.62445
	0.996406	0.24327	Color2 [DarkGray]	1	4		Q9HD33	RM47_HUMAN	MRPL47		5	5	1.09114	1.24573	1.22266	0.760445	0.94909	1.1202	0.761032	0.451965	0.288318
	0.0821638	-0.0374966	Color2 [DarkGray]	1	4		Q9HD45	TM9S3_HUMAN	TM9SF3		9	9	2.58541	2.35665	2.84579	2.71357	2.47771	2.70906	2.17201	2.59648	2.49842
	0.0363163	-0.00768026	Color2 [DarkGray]	1	4		Q9HDC5	JPH1_HUMAN	JPH1		3	3	-0.369283	-0.439247	-0.295033	-0.295642	-0.476521	-0.308359	-0.364524	-0.0734386	0.024992
	0.741147	-0.0526263	Color2 [DarkGray]	1	4		Q9HDC9	APMAP_HUMAN	APMAP		11	11	1.90036	1.90405	1.81234	1.92543	1.94669	1.90251	1.93333	1.8684	1.91681
	0.481332	-0.142548	Color2 [DarkGray]	1	4		Q9NNW5	WDR6_HUMAN	WDR6		13	13	1.49573	1.7564	1.75054	1.96249	1.63334	1.83449	1.32008	1.28796	1.21981
	0.322635	0.14719	Color2 [DarkGray]	1	4		Q9NNW7	TRXR2_HUMAN	TXNRD2		6	6	0.290523	0.0289068	0.547337	0.0161657	0.366203	0.0428276	-0.504523	-0.385792	-0.559635
	0.925707	-1.32361	Color2 [DarkGray]	1	4		Q9NP55	BPIA1_HUMAN	BPIFA1		5	5	-2.90721	-3.43659	-3.88305	-1.08338	-1.99672	-3.17591	-2.33263	1.32353	-1.61797
	0.424451	0.206567	Color2 [DarkGray]	1	4		Q9NP58	ABCB6_HUMAN	ABCB6		7	7	-1.09657	-0.840646	-1.15626	-0.89107	-1.51696	-1.30515	-0.642865	-0.695211	-0.631777
	0.0276685	0.0210622	Color2 [DarkGray]	1	4		Q9NP64	ZCC17_HUMAN	ZCCHC17		5	5	0.756826	0.0720968	0.141693	0.0343285	0.439076	0.434025	1.95526	1.61625	1.1797
	0.0447484	-0.0118599	Color2 [DarkGray]	1	4		Q9NP72	RAB18_HUMAN	RAB18		8	8	1.70773	1.83681	1.68261	1.88794	1.62155	1.75324	1.53132	1.73228	1.93617
	0.580826	0.315339	Color2 [DarkGray]	1	4		Q9NP73	ALG13_HUMAN	ALG13		1	1	-2.27008	-2.34854	-1.97196	-2.11666	-2.84744	-2.5725	-2.97973	-2.29031	-3.64417
	1.97131	-0.622715	Color2 [DarkGray]	1	4		Q9NP78	ABCB9_HUMAN	ABCB9		3	3	-1.52633	-1.64185	-1.18409	-0.84343	-0.80738	-0.833318	-0.0328417	-0.48786	-0.14186
	1.46406	0.317208	Color2 [DarkGray]	1	4		Q9NP79	VTA1_HUMAN	VTA1		2	2	-0.802899	-0.560669	-0.483731	-0.990824	-0.895498	-0.912601	-0.634948	-1.009	-0.690375
	0.430639	-0.211259	Color2 [DarkGray]	1	4		Q9NP80	PLPL8_HUMAN	PNPLA8		11	11	1.53666	0.946822	1.01179	1.29559	1.56703	1.26643	0.551172	1.10124	0.726641
	0.0660304	-0.0191536	Color2 [DarkGray]	1	4		Q9NP81	SYSM_HUMAN	SARS2		17	17	1.12525	0.896296	0.860559	0.942079	1.09341	0.904078	-0.144153	0.28213	-0.0204229
	0.0500841	-0.0612036	Color2 [DarkGray]	1	4		Q9NP90	RAB9B_HUMAN	RAB9B		1	1	-0.810405	-0.899208	-2.01838	-1.48585	-1.10245	-0.956076	-2.24268	-2.35455	-1.62422
	0.151149	-0.0336539	Color2 [DarkGray]	1	4		Q9NP92	RT30_HUMAN	MRPS30		9	9	1.11935	0.930335	0.968781	1.14918	0.943355	1.02689	0.325068	0.299994	0.242153
	0.157094	-0.0842886	Color2 [DarkGray]	1	4		Q9NPA0	EMC7_HUMAN	EMC7		3	3	0.24739	0.553729	0.877861	0.478132	0.692847	0.760866	-0.204054	0.393316	0.159872
	0.175972	-0.133765	Color2 [DarkGray]	1	4		Q9NPA8	ENY2_HUMAN	ENY2		1	1	-1.2895	-0.532365	-0.535493	-0.486836	-0.931307	-0.537918	-0.925269	-0.948174	-0.691322
	0.538656	0.661709	Color2 [DarkGray]	1	4		Q9NPD3	EXOS4_HUMAN	EXOSC4		2	2	-2.02602	-0.429795	-0.613725	-1.30591	-1.98092	-1.76784	-1.08204	-1.11398	-1.67839
	0.0338249	-0.0280886	Color2 [DarkGray]	1	4		Q9NPE2	NGRN_HUMAN	NGRN		3	3	-1.76607	-1.81817	-1.88323	-2.15987	-1.24762	-1.97572	-1.98572	-1.71547	-2.67296
	0.851641	0.661263	Color2 [DarkGray]	1	4		Q9NPE3	NOP10_HUMAN	NOP10		1	1	-0.335614	0.883061	0.425832	-0.44831	-0.235641	-0.32656	-0.723088	0.591277	0.727319
	0.459181	0.787961	Color2 [DarkGray]	1	4		Q9NPF4	OSGEP_HUMAN	OSGEP		1	1	-2.42917	-3.25716	-1.11942	-2.25444	-3.49873	-3.41648	-3.30823	-1.64361	-3.23005
	0.0646451	0.0996345	Color2 [DarkGray]	1	4		Q9NPF5	DMAP1_HUMAN	DMAP1		2	2	-2.07786	-0.555755	-2.0506	-1.89016	-1.80204	-1.29092	-1.37307	-1.14856	-1.07926
	0.511605	-0.620612	Color2 [DarkGray]	1	4		Q9NPG8	ZDHC4_HUMAN	ZDHHC4		1	1	-1.35433	-3.13982	-2.39842	-1.69691	-1.45976	-1.87407	-2.32473	-2.86573	-2.18667
	0.0948305	0.136889	Color2 [DarkGray]	1	4		Q9NPH0	PPA6_HUMAN	ACP6		2	2	-3.62376	-5.03704	-4.13271	-4.97922	-4.30089	-3.92407	-1.44586	-3.98592	-4.35514
	0.269239	0.714719	Color2 [DarkGray]	1	4		Q9NPH2	INO1_HUMAN	ISYNA1		3	3	-0.971525	-2.6005	-0.31209	-3.32554	-2.18765	-0.515082	0.0425797	-0.434849	-1.15211
	0.804988	-0.547666	Color2 [DarkGray]	1	4		Q9NPH3	IL1AP_HUMAN	IL1RAP		3	3	-3.27437	-2.43746	-2.36033	-2.37361	-2.01953	-2.03603	-1.15473	-1.2532	-1.27579
	0.0110818	0.00817839	Color2 [DarkGray]	1	4		Q9NPI1	BRD7_HUMAN	BRD7		3	3	-0.686054	-0.717088	-1.17264	-1.23737	-0.658616	-0.704331	-2.54732	-1.6077	-1.85252
	0.246721	-0.533111	Color2 [DarkGray]	1	4		Q9NPI6	DCP1A_HUMAN	DCP1A		1	1	-2.70152	-0.0737276	-0.786958	-1.32917	-0.374576	-0.259121	-3.11483	-0.10408	0.526726
	0.880758	0.184282	Color2 [DarkGray]	1	4		Q9NPJ3	ACO13_HUMAN	ACOT13		3	3	1.12586	0.873556	0.839148	0.696054	0.76782	0.821846	0.0857096	-0.158352	0.240984
	0.390693	-0.171338	Color2 [DarkGray]	1	4		Q9NPL8	TIDC1_HUMAN	TIMMDC1		14	14	3.77315	3.33994	3.35012	3.45885	3.86624	3.65212	2.42215	2.55655	2.67006
	2.768	0.468576	Color2 [DarkGray]	1	4		Q9NPQ8	RIC8A_HUMAN	RIC8A		2	2	-2.61628	-2.58245	-2.43655	-2.9543	-3.04262	-3.04409	-1.84167	-2.25013	-2.06018
	0.27341	-0.124517	Color2 [DarkGray]	1	4		Q9NQ11	AT132_HUMAN	ATP13A2		3	3	-1.57082	-1.63218	-1.46512	-1.29039	-1.78137	-1.22281	-0.303982	-0.571856	-1.43948
	0.274247	0.11234	Color2 [DarkGray]	1	4		Q9NQ29	LUC7L_HUMAN	LUC7L		5	5	0.598839	0.531403	0.484321	0.268652	0.747728	0.261162	1.36582	1.14406	1.09218
	0.228248	0.0919695	Color2 [DarkGray]	1	4		Q9NQ50	RM40_HUMAN	MRPL40		2	2	0.884923	1.04819	0.965385	0.792577	0.66398	1.16603	-0.0341854	0.28006	0.0404263
	0.812265	0.441198	Color2 [DarkGray]	1	4		Q9NQ55	SSF1_HUMAN	PPAN		4	0	0.464186	0.992084	1.26315	0.576417	0.286392	0.533015	0.278703	1.38718	0.205759
	0.0593254	-0.0232636	Color2 [DarkGray]	1	4		Q9NQC3	RTN4_HUMAN	RTN4		4	4	2.45069	2.14541	2.50621	2.31421	2.54389	2.314	2.51562	2.26223	2.26976
	0.719307	0.189894	Color2 [DarkGray]	1	4		Q9NQE9	HINT3_HUMAN	HINT3		5	5	0.851908	0.842302	0.617766	0.673638	0.674693	0.393962	0.687504	0.332307	0.29498
	0.155262	0.163791	Color2 [DarkGray]	1	4		Q9NQG5	RPR1B_HUMAN	RPRD1B		5	5	-1.53233	-0.622498	-0.870584	-1.72836	-0.775408	-1.01301	-0.607273	-1.40879	-1.71488
	0.00729182	-0.00550016	Color2 [DarkGray]	1	4		Q9NQG6	MID51_HUMAN	MIEF1		4	4	0.14035	-0.635048	-0.0470352	-0.0101929	-0.263572	-0.251468	-0.761558	-1.08001	-3.15636
	1.45743	-0.248543	Color2 [DarkGray]	1	4		Q9NQH7	XPP3_HUMAN	XPNPEP3		8	8	2.67585	2.6592	2.62292	2.99183	2.74673	2.96504	2.89421	3.11454	3.21624
	0.762101	-0.219853	Color2 [DarkGray]	1	4		Q9NQQ7	S35C2_HUMAN	SLC35C2		2	2	-0.55581	-0.752576	-0.96411	-0.602122	-0.594991	-0.415824	-1.05126	-0.524267	-0.599263
	0.824534	1.02068	Color2 [DarkGray]	1	4		Q9NQR4	NIT2_HUMAN	NIT2		1	1	-2.73089	-2.73968	-1.88818	-2.49418	-3.79478	-4.13182	-1.60223	-2.44778	-2.6718
	0.507121	-0.370774	Color2 [DarkGray]	1	4		Q9NQS7	INCE_HUMAN	INCENP		4	4	0.291229	-0.721893	-0.0461788	-0.00580692	0.245943	0.395342	0.358829	0.479432	-0.575152
	0.954775	0.65555	Color2 [DarkGray]	1	4		Q9NQT4	EXOS5_HUMAN	EXOSC5		3	3	0.747698	1.32629	1.29268	0.640276	-0.046484	0.806231	1.07597	0.614124	0.776519
	0.315598	0.295334	Color2 [DarkGray]	1	4		Q9NQT5	EXOS3_HUMAN	EXOSC3		3	3	-0.186215	0.859468	0.565657	0.540235	-0.215863	0.0285368	0.65655	-0.396598	0.255945
	0.667104	2.13983	Color2 [DarkGray]	1	4		Q9NQT8	KI13B_HUMAN	KIF13B		1	1	0.745054	0.750222	-0.141173	1.12417	-2.70633	-3.48322	-3.06724	-2.04854	-2.37023
	0.882825	-1.13963	Color2 [DarkGray]	1	4		Q9NQW6	ANLN_HUMAN	ANLN		2	2	-1.07137	-3.00123	-1.50009	-0.484396	-0.704258	-0.965142	-0.673652	-0.932033	-0.758086
	0.241041	0.0705751	Color2 [DarkGray]	1	4		Q9NQW7	XPP1_HUMAN	XPNPEP1		11	11	-0.970678	-0.794289	-1.02187	-0.815917	-1.11266	-1.06999	1.47486	1.36638	1.49197
	0.259831	-0.350373	Color2 [DarkGray]	1	4		Q9NQX3	GEPH_HUMAN	GPHN		1	1	-4.24389	-2.76658	-2.76104	-2.63292	-2.76288	-3.3246	-2.82933	-3.47304	-2.86348
	0.574997	-0.152727	Color2 [DarkGray]	1	4		Q9NQX7	ITM2C_HUMAN	ITM2C		4	4	0.101667	-0.101018	0.223053	0.365299	0.129032	0.187551	0.614778	0.639995	0.589888
	1.0627	0.403714	Color2 [DarkGray]	1	4		Q9NQZ2	SAS10_HUMAN	UTP3		3	3	-1.18657	-0.73085	-0.932821	-1.3291	-1.57356	-1.15873	-1.58013	-1.02475	-1.82194
	0.288745	0.22727	Color2 [DarkGray]	1	4		Q9NQZ5	STAR7_HUMAN	STARD7		3	3	-0.266199	-0.561079	-0.588196	-0.636248	-1.24877	-0.212263	-0.815858	-1.45421	-1.367
	0.526241	-0.1343	Color2 [DarkGray]	1	4		Q9NR09	BIRC6_HUMAN	BIRC6		4	4	-2.46758	-2.74236	-2.63088	-2.45104	-2.35883	-2.62804	-2.51232	-2.68639	-2.44453
	0.200232	0.0862576	Color2 [DarkGray]	1	4		Q9NR12	PDLI7_HUMAN	PDLIM7		5	5	-0.329285	-0.0868731	-0.286407	-0.0279055	-0.507707	-0.425725	0.165339	0.245367	-0.0217171
	0.378404	-0.385995	Color2 [DarkGray]	1	4		Q9NR28	DBLOH_HUMAN	DIABLO		4	4	0.302192	-0.969932	0.255551	0.17396	0.12558	0.446257	0.032485	-0.716803	-3.27795
	0.579252	0.253026	Color2 [DarkGray]	1	4		Q9NR30	DDX21_HUMAN	DDX21		26	24	3.43341	3.85551	3.83024	3.62666	3.17938	3.55404	3.46035	3.56059	3.23527
	0.11282	0.0200106	Color2 [DarkGray]	1	4		Q9NR31	SAR1A_HUMAN	SAR1A		5	4	3.19046	3.21838	3.07967	3.17473	3.04774	3.206	3.31516	3.34164	3.51633
	0.347619	-0.425695	Color2 [DarkGray]	1	4		Q9NR45	SIAS_HUMAN	NANS		2	2	-2.55255	-3.39321	-3.79066	-3.29862	-2.13044	-3.03027	0.63505	0.571752	0.571193
	1.43919	0.635138	Color2 [DarkGray]	1	4		P14373	TRI27_HUMAN	TRIM27		5	5	-0.660198	-0.0702248	-0.353069	-1.00876	-1.18783	-0.792319	-2.69711	-1.45331	-1.45815
	0.754236	0.165311	Color2 [DarkGray]	1	4		Q9NR56	MBNL1_HUMAN	MBNL1		3	1	1.64667	1.58032	1.37305	1.31828	1.48352	1.30231	0.915302	0.911936	1.26397
	0.409464	0.221021	Color2 [DarkGray]	1	4		Q9NR77	PXMP2_HUMAN	PXMP2		2	2	1.29731	1.40916	1.4447	1.5028	1.24752	0.737793	0.821215	1.50209	1.165
	1.01303	-1.37641	Color2 [DarkGray]	1	4		Q9NRA2	S17A5_HUMAN	SLC17A5		2	2	-2.37904	-3.41558	-1.39839	-0.559867	-1.04555	-1.45836	-0.630216	-0.383718	0.1029
	0.359697	0.549593	Color2 [DarkGray]	1	4		Q9NRC1	ST7_HUMAN	ST7		1	1	-3.42712	-2.64244	-1.28242	-3.22895	-2.88153	-2.89028	-2.72487	-2.34307	-2.33898
	0.155153	-0.0953563	Color2 [DarkGray]	1	4		Q9NRF8	PYRG2_HUMAN	CTPS2		8	8	0.748307	0.19737	0.245779	0.236428	0.748293	0.492804	0.525069	0.473687	0.448891
	0.21499	0.0913293	Color2 [DarkGray]	1	4		Q9NRG7	D39U1_HUMAN	SDR39U1		3	3	2.28923	1.8934	1.96192	2.08604	2.04872	1.7358	1.83633	1.9139	1.58566
	0.176082	0.0339931	Color2 [DarkGray]	1	4		Q9NRG9	AAAS_HUMAN	AAAS		15	15	2.45155	2.50048	2.43369	2.55531	2.31203	2.41639	2.29585	2.10166	2.2981
	1.31254	-0.43925	Color2 [DarkGray]	1	4		Q9NRK6	ABCBA_HUMAN	ABCB10		20	20	6.5068	6.01904	6.15692	6.55418	6.75416	6.69218	6.74962	6.71172	6.55508
	0.136211	-0.0628586	Color2 [DarkGray]	1	4		Q9NRL2	BAZ1A_HUMAN	BAZ1A		16	16	0.173421	-0.0285254	-0.299473	0.0480642	-0.179394	0.165328	0.0878391	0.0446548	-0.340025
	0.503508	0.573826	Color2 [DarkGray]	1	4		Q9NRN7	ADPPT_HUMAN	AASDHPPT		2	2	-1.85611	-2.43387	-1.45427	-1.85233	-3.25273	-2.36068	-2.11343	-1.68516	-1.55139
	0.494567	-0.251258	Color2 [DarkGray]	1	4		Q9NRP0	OSTC_HUMAN	OSTC		1	1	2.72521	2.19634	2.51639	2.49552	3.03499	2.66121	2.12248	2.44447	2.21828
	0.619826	-0.364522	Color2 [DarkGray]	1	4		Q9NRP2	COXM2_HUMAN	CMC2		1	1	-0.291811	-1.05535	-0.34164	-0.0215473	-0.347499	-0.226192	-0.645978	-0.298906	-0.357477
	0.170093	-0.114388	Color2 [DarkGray]	1	4		Q9NRP4	SDHF3_HUMAN	SDHAF3		4	4	0.0337877	-0.736768	-0.440001	-0.360097	-0.0297642	-0.409954	-2.22697	-1.67254	-2.07163
	0.586681	0.42778	Color2 [DarkGray]	1	4		Q9NRR4	RNC_HUMAN	DROSHA		3	3	-1.52203	-1.43875	-2.07021	-1.62813	-2.17087	-2.51535	-1.69242	-1.71972	-2.0659
	0.692589	-0.162954	Color2 [DarkGray]	1	4		Q9NRR5	UBQL4_HUMAN	UBQLN4		9	5	1.78665	1.66459	1.72693	1.76722	2.08989	1.80993	0.957409	1.39403	0.891496
	2.9732	-0.245091	Color2 [DarkGray]	1	4		Q9NRV9	HEBP1_HUMAN	HEBP1		6	6	0.698053	0.76197	0.689393	0.99202	0.930732	0.961939	0.745413	1.12862	1.08692
	1.20871	0.429125	Color2 [DarkGray]	1	4		Q9NRW7	VPS45_HUMAN	VPS45		7	7	-0.894589	-0.647313	-0.764066	-0.920628	-1.23343	-1.43928	-0.852472	-0.975058	-1.21188
	0.00312399	0.00129541	Color2 [DarkGray]	1	4		Q9NRX1	PNO1_HUMAN	PNO1		6	6	0.0411682	-0.331493	-0.191884	-0.322902	-0.0653477	-0.097846	-0.529967	-0.763315	-0.832435
	0.0687518	0.0536308	Color2 [DarkGray]	1	4		Q9NRX2	RM17_HUMAN	MRPL17		2	2	-0.758199	-0.29997	-0.854446	-0.97721	-0.276718	-0.819579	-2.93814	-1.0299	-1.87362
	1.95608	-0.560859	Color2 [DarkGray]	1	4		Q9NRX5	SERC1_HUMAN	SERINC1		4	4	1.57099	1.32791	1.13986	1.92519	1.91351	1.88264	2.19785	2.09497	2.18364
	0.00662061	-0.00578721	Color2 [DarkGray]	1	4		Q9NRY5	F1142_HUMAN	FAM114A2		3	3	0.375471	-0.285769	-0.470623	-0.365667	-0.0635672	0.0656757	-0.759004	-0.89149	-0.0985899
	0.608876	-0.124233	Color2 [DarkGray]	1	4		Q9NRZ5	PLCD_HUMAN	AGPAT4		5	5	-0.414866	-0.459428	-0.4828	-0.234395	-0.506673	-0.243328	-0.464261	-0.381504	0.0374451
	0.228814	0.160202	Color2 [DarkGray]	1	4		Q9NRZ7	PLCC_HUMAN	AGPAT3		3	3	-1.46269	-1.47991	-2.12049	-1.67493	-1.68416	-2.18461	-1.56164	-1.37805	-1.20438
	0.0330057	-0.0119546	Color2 [DarkGray]	1	4		Q9NRZ9	HELLS_HUMAN	HELLS		15	15	0.635561	0.705401	0.435163	0.601604	0.763842	0.446544	-0.0703773	-0.556298	-0.110359
	0.692985	0.131996	Color2 [DarkGray]	1	4		Q9NS69	TOM22_HUMAN	TOMM22		3	3	2.27811	2.20697	2.22372	2.0528	2.26859	1.99141	1.42119	1.84462	1.51624
	0.0527107	0.0270732	Color2 [DarkGray]	1	4		Q9NS86	LANC2_HUMAN	LANCL2		5	5	-0.815668	-1.09919	-0.689118	-0.718664	-0.820992	-1.14554	-0.572719	-0.833328	-0.406739
	0.113264	-0.325549	Color2 [DarkGray]	1	4		Q9NS91	RAD18_HUMAN	RAD18		1	1	-3.88188	-2.05019	-1.46122	-2.13549	-0.84948	-3.43166	-2.66299	-2.93326	-2.02055
	1.12458	0.352985	Color2 [DarkGray]	1	4		Q9NSC2	SALL1_HUMAN	SALL1		2	1	-2.30087	-2.56746	-2.34383	-2.51257	-2.87163	-2.88691	-2.36936	-2.37849	-2.72039
	1.51019	0.633496	Color2 [DarkGray]	1	4		P30566	PUR8_HUMAN	ADSL		5	5	0.00432682	0.128167	0.334406	-0.724533	-0.553004	-0.156051	2.44398	2.23216	1.90059
	0.131138	-0.0349738	Color2 [DarkGray]	1	4		Q9NSE4	SYIM_HUMAN	IARS2		31	31	4.42631	4.21667	4.16011	4.21679	4.40601	4.28521	3.71769	3.74535	3.72887
	0.0736878	-0.0545629	Color2 [DarkGray]	1	4		Q9NSI2	SLX9_HUMAN	SLX9		2	2	-0.664122	-0.794921	-1.3975	-1.10073	-0.932453	-0.659674	-2.32615	-2.81026	-2.78151
	0.0945272	0.0645679	Color2 [DarkGray]	1	4		Q9NSV4	DIAP3_HUMAN	DIAPH3		4	4	-0.74316	-1.11051	-1.45134	-1.29663	-0.899879	-1.3022	-1.43454	-1.63467	-1.7309
	0.577222	-0.295213	Color2 [DarkGray]	1	4		Q9NSY1	BMP2K_HUMAN	BMP2K		2	2	-0.71139	-0.580108	-1.31026	-0.645053	-0.548852	-0.522212	-1.04648	-0.866131	-0.357363
	0.902849	-0.376493	Color2 [DarkGray]	1	4		Q9NT22	EMIL3_HUMAN	EMILIN3		7	7	-0.968617	-1.30222	-0.883349	-0.966759	-0.503181	-0.554765	-0.862622	-0.806816	-0.649263
	0.851541	0.623937	Color2 [DarkGray]	1	4		Q9NT62	ATG3_HUMAN	ATG3		4	4	-1.84554	-1.04077	-1.06307	-2.09022	-2.21295	-1.51801	-0.24564	-1.07118	-0.657852
	0.128306	0.0556933	Color2 [DarkGray]	1	4		Q9NTG7	SIR3_HUMAN	SIRT3		6	6	2.92148	2.48926	2.54439	2.43517	2.6397	2.71319	1.49118	1.83472	1.9459
	0.0312006	-0.0426407	Color2 [DarkGray]	1	4		Q9NTI5	PDS5B_HUMAN	PDS5B		31	31	3.62837	2.72756	2.68134	2.49427	3.67497	2.99595	1.6143	1.88933	1.95679
	0.490643	0.133518	Color2 [DarkGray]	1	4		Q9NTJ3	SMC4_HUMAN	SMC4		8	8	-0.575997	-0.331436	-0.672175	-0.7757	-0.566403	-0.63806	-0.344392	-0.58104	-0.590392
	1.37804	-0.157786	Color2 [DarkGray]	1	4		Q9NTJ5	SAC1_HUMAN	SACM1L		18	18	2.54071	2.46955	2.44199	2.69524	2.67714	2.55323	2.3722	2.55101	2.6024
	0.0358174	0.0145973	Color2 [DarkGray]	1	4		Q9NTK5	OLA1_HUMAN	OLA1		5	5	-0.91995	-0.922669	-0.95988	-1.00012	-0.689345	-1.15683	-0.15849	0.392317	0.41504
	0.0429919	-0.0258366	Color2 [DarkGray]	1	4		Q9NTX5	ECHD1_HUMAN	ECHDC1		7	7	0.57896	0.293308	-0.11501	0.214123	0.345478	0.275167	-0.295041	-0.0321093	-0.422757
	0.306343	0.141404	Color2 [DarkGray]	1	4		Q9NTZ6	RBM12_HUMAN	RBM12		7	7	-0.440846	-0.281738	-0.507195	-0.8884	-0.296441	-0.46915	-1.84412	-1.30535	-1.18607
	0.28105	-0.373865	Color2 [DarkGray]	1	4		Q9NU22	MDN1_HUMAN	MDN1		143	143	3.90636	2.83877	2.52279	3.02075	4.11782	3.25095	2.19644	2.39921	2.33607
	0.533448	-0.157966	Color2 [DarkGray]	1	4		Q9NU23	LYRM2_HUMAN	LYRM2		2	2	2.16741	1.84554	2.00702	1.99621	2.31153	2.18612	0.799376	1.1748	1.08415
	0.445088	-0.379272	Color2 [DarkGray]	1	4		Q9NU53	GINM1_HUMAN	GINM1		3	3	-0.979765	-2.03351	-1.13834	-1.1238	-0.682614	-1.20738	-1.09867	-1.38738	-0.649798
	0.738012	-0.445758	Color2 [DarkGray]	1	4		Q9NUA8	ZBT40_HUMAN	ZBTB40		3	3	-2.72401	-2.54184	-3.40746	-2.29727	-2.59301	-2.44576	-2.36288	-2.08557	-1.9601
	0.110266	0.0369778	Color2 [DarkGray]	1	4		Q9NUB1	ACS2L_HUMAN	ACSS1		15	15	0.96251	0.682817	0.617219	0.65046	0.835482	0.665671	0.307696	0.413876	0.340673
	1.31796	0.537157	Color2 [DarkGray]	1	4		Q9NUD5	ZCHC3_HUMAN	ZCCHC3		1	1	-1.18895	-1.37757	-0.919683	-1.49129	-1.64867	-1.95771	-1.09212	-1.51924	-0.989104
	0.0914631	-0.107818	Color2 [DarkGray]	1	4		Q9NUE0	ZDH18_HUMAN	ZDHHC18		1	1	-1.06697	-1.02212	-1.54983	-0.342697	-1.57449	-1.39828	-1.27722	-0.926813	-0.475888
	0.0179579	0.0120227	Color2 [DarkGray]	1	4		Q9NUH8	TM14B_HUMAN	TMEM14B		1	0	0.602791	0.87675	1.0801	1.04826	0.494861	0.980453	-1.82989	-0.462661	-3.33823
	0.208094	-0.0475289	Color2 [DarkGray]	1	4		Q9NUI1	DECR2_HUMAN	DECR2		6	6	0.588197	0.312104	0.488567	0.50378	0.575949	0.451726	0.0139055	0.0784206	0.234097
	0.78096	-0.0694612	Color2 [DarkGray]	1	4		Q9NUJ1	ABHDA_HUMAN	ABHD10		9	9	3.06716	2.985	3.01545	3.028	3.1398	3.10819	2.41722	2.50013	2.68792
	0.0123547	0.0045023	Color2 [DarkGray]	1	4		Q9NUL7	DDX28_HUMAN	DDX28		10	10	1.2372	1.02845	0.862446	1.05041	1.12201	0.942177	0.102304	0.336971	0.00500298
	1.47537	-0.248973	Color2 [DarkGray]	1	4		Q9NUM4	T106B_HUMAN	TMEM106B		5	5	2.82365	2.72449	2.6069	2.88911	3.05119	2.96167	2.66599	2.60206	2.39098
	1.19118	-0.604282	Color2 [DarkGray]	1	4		Q9NUN5	LMBD1_HUMAN	LMBRD1		1	1	-2.67447	-2.56371	-2.09083	-1.95049	-2.03808	-1.5276	-0.259065	-0.928292	-1.17579
	0.201242	0.0916694	Color2 [DarkGray]	1	4		Q9NUP9	LIN7C_HUMAN	LIN7C		2	2	-0.33461	-0.595518	-0.76215	-0.836289	-0.418567	-0.71243	-3.05561	-0.962414	-0.850108
	0.640851	0.149892	Color2 [DarkGray]	1	4		Q9NUQ2	PLCE_HUMAN	AGPAT5		6	6	-0.357512	-0.597013	-0.680037	-0.743257	-0.730639	-0.610342	-0.972135	-1.05472	-1.51868
	0.70008	0.396875	Color2 [DarkGray]	1	4		Q9NUQ7	UFSP2_HUMAN	UFSP2		7	7	0.218211	0.373672	0.295522	0.332539	-0.086813	-0.548946	-0.10587	-0.428421	-0.174094
	1.19538	0.546505	Color2 [DarkGray]	1	4		Q9NUQ8	ABCF3_HUMAN	ABCF3		2	2	-1.74207	-1.74355	-1.74123	-2.24556	-2.68072	-1.94008	-0.842595	-3.2793	-2.16195
	0.509502	0.108438	Color2 [DarkGray]	1	4		Q9NUQ9	CYRIB_HUMAN	CYRIB		5	3	-0.460416	-0.41963	-0.481431	-0.706704	-0.392912	-0.587176	0.682574	0.663666	0.663671
	0.491269	-0.175732	Color2 [DarkGray]	1	4		Q9NUT2	MITOS_HUMAN	ABCB8		11	11	0.442273	-0.0624466	0.108095	0.421574	0.254456	0.339089	-0.64648	0.0383549	-0.0314407
	0.345883	-0.146818	Color2 [DarkGray]	1	4		Q9NUU6	OTULL_HUMAN	OTULINL		3	3	-0.450815	-0.210814	-0.632095	-0.514033	-0.0765467	-0.262689	-0.94767	-0.672745	-0.554218
	1.71841	0.276525	Color2 [DarkGray]	1	4		Q9NUU7	DD19A_HUMAN	DDX19A		5	0	-0.260779	-0.190399	-0.261603	-0.629611	-0.521354	-0.391393	0.0656204	0.133999	-0.112969
	0.674168	0.41768	Color2 [DarkGray]	1	4		Q9NV06	DCA13_HUMAN	DCAF13		10	10	-0.354796	0.401304	-0.0305395	-0.321633	-0.753211	-0.162227	-0.606112	-0.843502	-0.581616
	0.970465	0.419825	Color2 [DarkGray]	1	4		Q9NV31	IMP3_HUMAN	IMP3		4	4	0.938897	1.34212	1.07135	0.753059	0.389438	0.950389	0.683069	0.152663	0.59083
	0.858969	1.11616	Color2 [DarkGray]	1	4		Q9NV56	MRGBP_HUMAN	MRGBP		2	2	-2.05352	-1.60508	-1.68269	-4.02135	-2.63184	-2.0366	-1.87816	-2.27185	-3.90219
	0.452216	-0.215528	Color2 [DarkGray]	1	4		Q9NV64	TM39A_HUMAN	TMEM39A		2	2	-0.92065	-0.567183	-1.1639	-0.455432	-0.823693	-0.72602	-0.114373	-0.771204	-0.478601
	0.278649	-0.105165	Color2 [DarkGray]	1	4		Q9NV66	TYW1_HUMAN	TYW1		4	0	-0.438022	-0.814689	-0.402638	-0.508311	-0.297114	-0.534429	-1.31545	-1.53081	-1.59141
	0.220594	-0.125408	Color2 [DarkGray]	1	4		Q9NV70	EXOC1_HUMAN	EXOC1		6	6	0.326303	0.0884962	-0.157311	-0.125206	0.442637	0.316281	-1.81575	-0.00812435	-0.337107
	0.179366	-0.055707	Color2 [DarkGray]	1	4		Q9NV92	NFIP2_HUMAN	NDFIP2		4	4	0.0569534	0.223517	0.0912848	0.221913	0.339449	-0.0224857	-0.0553217	0.151384	-0.108421
	0.26142	0.0690517	Color2 [DarkGray]	1	4		Q9NV96	CC50A_HUMAN	TMEM30A		5	5	2.13637	1.96729	2.29428	2.14698	1.9858	2.05801	1.95574	1.83663	2.01591
	0.187657	0.0600681	Color2 [DarkGray]	1	4		Q9NVA1	UQCC1_HUMAN	UQCC1		5	5	3.30933	3.13017	3.04563	2.94614	3.27231	3.08648	2.3299	2.47456	2.37404
	1.76891	-0.269739	Color2 [DarkGray]	1	4		Q9NVA2	SEP11_HUMAN	SEPTIN11		7	4	0.0840292	0.113201	0.185867	0.519786	0.325464	0.347066	-0.0546741	0.420968	0.650326
	0.367001	-0.148513	Color2 [DarkGray]	1	4		Q9NVA4	T184C_HUMAN	TMEM184C		2	2	0.600864	0.119175	0.368622	0.685339	0.495979	0.352881	0.427046	0.0562506	-0.191065
	0.401898	-0.289734	Color2 [DarkGray]	1	4		Q9NVC3	S38A7_HUMAN	SLC38A7		4	4	-0.560427	-0.303857	-1.18555	-0.0937672	-0.624578	-0.462286	-0.882659	-0.35084	0.108874
	0.43407	-0.730931	Color2 [DarkGray]	1	4		Q9NVE7	PANK4_HUMAN	PANK4		2	2	-3.2407	-1.119	-2.74202	-0.974052	-1.95601	-1.97887	-2.55967	-0.746852	0.138655
	0.108436	0.0869287	Color2 [DarkGray]	1	4		Q9NVF7	FBX28_HUMAN	FBXO28		3	3	-0.913751	-0.550574	-0.337095	-1.1446	-0.558474	-0.359128	-2.1986	-1.49397	-1.71548
	0.413075	0.0700703	Color2 [DarkGray]	1	4		Q9NVH0	EXD2_HUMAN	EXD2		12	12	0.801302	0.637932	0.681764	0.732684	0.628784	0.549318	0.481418	0.425082	0.441159
	0.112138	0.0451384	Color2 [DarkGray]	1	4		Q9NVH1	DJC11_HUMAN	DNAJC11		11	11	0.941452	0.999152	1.16541	1.23749	0.799844	0.933264	0.862888	0.982718	0.847383
	0.681453	-0.21459	Color2 [DarkGray]	1	4		Q9NVH2	INT7_HUMAN	INTS7		13	13	-0.176813	-0.46069	-0.526724	-0.341751	-0.0140095	-0.164698	-0.971765	-0.926701	-0.781533
	0.230383	-0.0675999	Color2 [DarkGray]	1	4		Q9NVH6	TMLH_HUMAN	TMLHE		10	10	2.21238	2.06401	1.82414	2.06357	2.13597	2.10378	0.607833	1.12964	0.917461
	0.031662	-0.031922	Color2 [DarkGray]	1	4		Q9NVI1	FANCI_HUMAN	FANCI		29	29	1.07179	0.303064	0.426806	0.313034	1.10789	0.476501	0.111683	-0.119617	-0.168381
	0.0911588	0.0326538	Color2 [DarkGray]	1	4		Q9NVI7	ATD3A_HUMAN	ATAD3A		10	6	4.31884	3.90848	4.00622	4.01737	4.01084	4.10736	3.4667	3.68348	3.46389
	0.496306	0.268742	Color2 [DarkGray]	1	4		Q9NVJ2	ARL8B_HUMAN	ARL8B		1	1	0.308083	0.932559	0.483196	0.569801	0.281211	0.0665998	0.296261	1.0527	0.380617
	1.03394	0.306979	Color2 [DarkGray]	1	4		Q9NVM9	INT13_HUMAN	INTS13		6	6	-0.0404463	0.136021	-0.0353756	-0.0333614	-0.417811	-0.409566	-3.59729	-0.491546	0.192279
	0.317129	-0.171777	Color2 [DarkGray]	1	4		Q9NVN8	GNL3L_HUMAN	GNL3L		13	13	0.842026	0.323584	0.35268	0.489398	0.961947	0.582275	0.334866	-0.0279179	-0.222124
	0.735589	0.330733	Color2 [DarkGray]	1	4		Q9NVP1	DDX18_HUMAN	DDX18		19	19	1.81075	2.31097	2.24658	1.96001	1.52855	1.88755	2.43055	2.4755	1.48154
	0.445018	-0.198019	Color2 [DarkGray]	1	4		Q9NVR2	INT10_HUMAN	INTS10		8	8	0.44676	0.119392	0.075531	0.249142	0.713922	0.272677	-0.574887	-0.394287	-0.177849
	0.965696	0.195951	Color2 [DarkGray]	1	4		Q9NVS2	RT18A_HUMAN	MRPS18A		2	2	0.691758	0.532256	0.46189	0.255759	0.357079	0.485215	0.523943	-0.266389	-0.734698
	0.610047	-0.385875	Color2 [DarkGray]	1	4		Q9NVT9	ARMC1_HUMAN	ARMC1		2	2	-0.998002	-0.53157	-1.32406	-0.240774	-0.665463	-0.789775	-1.42619	-1.24564	-0.854706
	0.236027	-0.271665	Color2 [DarkGray]	1	4		Q9NVU7	SDA1_HUMAN	SDAD1		16	16	2.38182	1.48871	1.4553	1.43901	2.59838	2.10343	0.747321	0.448346	0.528041
	0.126089	-0.0587044	Color2 [DarkGray]	1	4		Q9NVV0	TM38B_HUMAN	TMEM38B		4	4	3.15	2.66254	2.95672	3.11705	3.0294	2.79892	3.00357	2.83394	2.69681
	0.516861	-0.140647	Color2 [DarkGray]	1	4		Q9NVV4	PAPD1_HUMAN	MTPAP		11	11	2.88678	2.64626	2.65095	2.70617	3.01369	2.88605	2.0964	2.1789	2.1829
	1.60929	-0.572859	Color2 [DarkGray]	1	4		Q9NVV5	AIG1_HUMAN	AIG1		3	3	0.485983	-0.00484467	0.15969	0.925087	0.66315	0.771168	-0.562365	0.0627651	-0.329604
	0.314988	-0.394346	Color2 [DarkGray]	1	4		Q9NW08	RPC2_HUMAN	POLR3B		1	1	-3.05598	-1.61667	-1.72814	-1.39142	-2.14696	-1.67938	-1.12385	-2.28929	-2.18956
	0.104652	0.109977	Color2 [DarkGray]	1	4		Q9NW13	RBM28_HUMAN	RBM28		7	7	-0.424398	0.464996	0.10483	-0.453188	-0.204376	0.473062	0.599735	0.496788	-0.203266
	0.297737	-0.11819	Color2 [DarkGray]	1	4		Q9NW15	ANO10_HUMAN	ANO10		6	6	0.341058	0.548245	0.290041	0.786788	0.326394	0.420732	0.539226	0.597179	0.740705
	0.0850913	-0.0192862	Color2 [DarkGray]	1	4		Q9NW64	RBM22_HUMAN	RBM22		7	7	1.17166	1.01376	0.900618	1.05225	1.01731	1.07434	1.20259	0.857953	0.960187
	0.148704	-0.0880407	Color2 [DarkGray]	1	4		Q9NW81	DMAC2_HUMAN	DMAC2		7	7	3.27421	2.73871	2.72371	2.75208	3.16038	3.08829	1.54383	1.89394	2.21033
	0.591159	0.603014	Color2 [DarkGray]	1	4		Q9NW82	WDR70_HUMAN	WDR70		1	1	-3.16812	-2.55824	-2.733	-4.11158	-2.66773	-3.48909	-1.27507	-2.65452	-2.57293
	0.0176627	-0.0141977	Color2 [DarkGray]	1	4		Q9NWB6	ARGL1_HUMAN	ARGLU1		1	1	4.74717	4.31322	3.90702	4.16097	4.5438	4.30523	5.57625	4.67901	4.85724
	0.111386	-0.121088	Color2 [DarkGray]	1	4		Q9NWD8	TM248_HUMAN	TMEM248		2	2	-0.778204	-0.555352	-0.0229988	0.186209	-0.252448	-0.927052	0.623028	-0.149175	-1.53108
	0.600544	0.326366	Color2 [DarkGray]	1	4		Q9NWH2	TM242_HUMAN	TMEM242		3	3	-0.351648	-0.604842	-1.03452	-0.73783	-1.21956	-1.01272	-2.71945	-2.14188	-2.3035
	0.317201	-0.0897468	Color2 [DarkGray]	1	4		Q9NWM8	FKB14_HUMAN	FKBP14		3	3	0.462676	0.151249	0.29188	0.522736	0.270925	0.381385	-0.129779	-0.0296898	0.201814
	0.134222	-0.0552775	Color2 [DarkGray]	1	4		Q9NWR8	MCUB_HUMAN	MCUB		6	6	0.546398	0.0565996	0.151034	0.262444	0.317756	0.339665	0.136115	0.208394	0.120074
	0.35841	0.0271937	Color2 [DarkGray]	1	4		Q9NWS8	RMND1_HUMAN	RMND1		9	9	0.647169	0.643568	0.600504	0.653459	0.598841	0.557361	0.358456	0.326055	0.400784
	0.384223	0.138966	Color2 [DarkGray]	1	4		Q9NWT1	PK1IP_HUMAN	PAK1IP1		4	4	-0.133728	0.0123024	0.227238	-0.237526	0.115141	-0.1887	-0.15148	0.0463467	-0.29541
	0.813057	-0.254808	Color2 [DarkGray]	1	4		Q9NWT8	AKIP_HUMAN	AURKAIP1		1	1	3.96126	3.92291	3.63258	3.89817	4.23769	4.14532	4.97523	4.58427	4.00079
	0.00361554	0.00147152	Color2 [DarkGray]	1	4		Q9NWU1	OXSM_HUMAN	OXSM		5	5	0.112133	-0.209476	0.0164557	-0.0157118	0.125726	-0.195316	-0.724723	-0.634427	-0.301817
	0.976386	0.176048	Color2 [DarkGray]	1	4		Q9NWU5	RM22_HUMAN	MRPL22		6	6	2.26582	2.37983	2.21538	2.07271	2.24507	2.0151	1.57073	1.57402	1.4499
	0.319016	-0.265151	Color2 [DarkGray]	1	4		Q9NWW5	CLN6_HUMAN	CLN6		1	1	0.864224	0.36133	-0.305059	0.610179	0.605908	0.499861	0.120843	0.438237	-0.105211
	0.0400994	-0.0274099	Color2 [DarkGray]	1	4		Q9NWX6	THG1_HUMAN	THG1L		1	1	-2.15057	-1.89414	-2.00938	-1.55999	-2.28635	-2.12552	-3.49987	-3.36437	-1.90671
	0.714081	-0.242377	Color2 [DarkGray]	1	4		Q9NX00	TM160_HUMAN	TMEM160		2	2	1.8553	1.69529	1.44523	2.07568	1.73264	1.91463	1.41934	1.82153	1.64622
	0.125028	-0.041151	Color2 [DarkGray]	1	4		Q9NX20	RM16_HUMAN	MRPL16		6	6	1.4726	1.25616	1.23732	1.47957	1.43258	1.17738	1.10439	1.04531	0.906671
	0.172981	0.22748	Color2 [DarkGray]	1	4		Q9NX24	NHP2_HUMAN	NHP2		1	1	-0.766244	0.615526	0.633003	0.294811	-0.215041	-0.279923	0.591961	-0.0114326	-0.179261
	0.382861	-0.100862	Color2 [DarkGray]	1	4		Q9NX40	OCAD1_HUMAN	OCIAD1		8	8	3.35366	3.12471	3.03736	3.15778	3.31524	3.3453	2.10429	2.51087	2.29906
	0.0445735	0.0129776	Color2 [DarkGray]	1	4		Q9NX47	MARH5_HUMAN	MARCHF5		12	12	1.76091	1.64661	1.44329	1.60329	1.54283	1.66576	0.770535	0.996899	0.786649
	0.221854	-0.179728	Color2 [DarkGray]	1	4		Q9NX58	LYAR_HUMAN	LYAR		7	7	0.715681	0.394627	0.436116	0.102877	0.913636	1.06909	1.29366	0.915241	0.455482
	0.0892862	-0.0297305	Color2 [DarkGray]	1	4		Q9NX61	T161A_HUMAN	TMEM161A		8	8	2.23281	2.02715	2.08909	2.18757	1.95311	2.29757	1.44118	1.35187	1.48424
	0.803944	-0.230786	Color2 [DarkGray]	1	4		Q9NX62	IMPA3_HUMAN	BPNT2		7	7	1.15041	0.90236	0.704733	1.09406	1.20316	1.15264	0.855619	0.832772	1.03091
	0.307529	0.0963415	Color2 [DarkGray]	1	4		Q9NX63	MIC19_HUMAN	CHCHD3		3	3	1.78159	1.66204	1.65735	1.79191	1.37782	1.64222	1.4778	1.42606	1.47037
	0.243119	0.0904671	Color2 [DarkGray]	1	4		Q9NX74	DUS2L_HUMAN	DUS2		4	4	-0.169747	-0.492498	-0.563834	-0.639203	-0.352076	-0.506203	-0.642612	-0.811198	-1.13714
	0.53898	0.155568	Color2 [DarkGray]	1	4		Q9NX76	CKLF6_HUMAN	CMTM6		1	1	-0.491744	-0.266756	-0.31638	-0.699289	-0.326661	-0.515633	-0.648857	-0.949286	-1.07833
	0.112987	-0.0970163	Color2 [DarkGray]	1	4		Q9NXA8	SIR5_HUMAN	SIRT5		3	3	-0.731521	-1.18397	-0.719961	-1.29652	-0.376032	-0.671859	-2.83894	-2.99445	-0.136174
	0.280501	0.332158	Color2 [DarkGray]	1	4		Q9NXB9	ELOV2_HUMAN	ELOVL2		1	1	-2.99387	-2.14054	-2.28498	-3.53067	-2.72215	-2.16305	-3.2277	-2.32122	-1.73981
	0.0889163	0.0551456	Color2 [DarkGray]	1	4		Q9NXC2	GFOD1_HUMAN	GFOD1		5	5	-0.916659	-0.366171	-0.388844	-0.744966	-0.357143	-0.735002	-0.198632	0.407492	0.0945711
	0.426679	-1.11478	Color2 [DarkGray]	1	4		Q9NXD2	MTMRA_HUMAN	MTMR10		2	2	-2.85289	0.232858	0.435172	1.02467	0.255882	-0.121071	-2.42706	-2.46866	-2.2393
	0.310072	-0.276308	Color2 [DarkGray]	1	4		Q9NXE8	CWC25_HUMAN	CWC25		5	5	0.0560026	-0.244291	-0.265311	-0.486868	0.720163	0.142028	0.311238	0.307022	-0.110912
	0.401503	-0.65214	Color2 [DarkGray]	1	4		Q9NXF1	TEX10_HUMAN	TEX10		28	28	6.62939	5.01984	5.12427	5.56749	7.09642	6.066	5.15293	5.6291	4.92926
	0.864674	-0.257705	Color2 [DarkGray]	1	4		Q9NXH9	TRM1_HUMAN	TRMT1		6	6	-1.00015	-1.1894	-1.47369	-0.943517	-0.949989	-0.996614	-1.84752	-1.67113	-1.82784
	0.43771	-0.230399	Color2 [DarkGray]	1	4		Q9NXK8	FXL12_HUMAN	FBXL12		2	2	0.098835	-0.230796	-0.359933	0.00983238	0.401998	-0.212527	0.0197887	-0.340594	-2.75517
	1.36665	0.461115	Color2 [DarkGray]	1	4		Q9NXR7	BABA2_HUMAN	BABAM2		2	2	-0.862575	-0.65295	-0.849066	-1.15793	-1.06159	-1.52842	-0.411655	-1.20517	-0.598787
	0.174193	-0.0546128	Color2 [DarkGray]	1	4		Q9NXS2	QPCTL_HUMAN	QPCTL		2	2	1.00783	1.1432	0.829541	1.2012	0.975377	0.967834	0.458961	0.498696	0.631509
	0.566035	0.17033	Color2 [DarkGray]	1	4		Q9NXU5	ARL15_HUMAN	ARL15		2	2	-0.198105	-0.454866	-0.655164	-0.568648	-0.617617	-0.632861	-0.304313	-1.06654	-0.780069
	0.752364	-0.515107	Color2 [DarkGray]	1	4		Q9NXV6	CARF_HUMAN	CDKN2AIP		1	1	-2.96615	-3.15791	-3.87845	-2.75024	-2.60462	-3.10233	-3.07634	-2.09175	-2.67015
	0.122699	-0.0493148	Color2 [DarkGray]	1	4		Q9NXW2	DJB12_HUMAN	DNAJB12		4	4	0.348946	0.205752	-0.0865164	0.318636	0.224977	0.0725126	-0.43929	-0.317305	-0.938036
	0.845951	0.520385	Color2 [DarkGray]	1	4		Q9NXX6	NSE4A_HUMAN	NSMCE4A		2	1	-0.837548	-1.1049	-1.69367	-1.72305	-1.5072	-1.96703	-2.21886	-1.73316	-1.36053
	0.250345	-0.449258	Color2 [DarkGray]	1	4		Q9NY12	GAR1_HUMAN	GAR1		3	3	1.25112	1.69489	-0.59538	1.15186	1.0803	1.46624	2.48412	2.29316	1.47303
	0.732373	-0.258474	Color2 [DarkGray]	1	4		Q9NY26	S39A1_HUMAN	SLC39A1		2	2	0.900208	0.858101	0.54269	1.03928	1.21888	0.818257	0.886591	0.732233	0.912851
	0.122281	0.203007	Color2 [DarkGray]	1	4		Q9NY33	DPP3_HUMAN	DPP3		1	1	-3.46709	-2.0377	-3.85169	-3.36423	-2.86692	-3.73435	-1.65351	-3.08506	-2.81339
	0.744257	0.7034	Color2 [DarkGray]	1	4		Q9NY47	CA2D2_HUMAN	CACNA2D2		2	2	-0.223906	-1.06126	0.0228958	-0.578928	-1.26054	-1.53301	-1.88454	-3.0898	-3.0517
	0.284274	-0.0700715	Color2 [DarkGray]	1	4		Q9NY61	AATF_HUMAN	AATF		5	5	-1.18283	-0.87427	-0.979369	-0.917788	-0.886546	-1.02192	-1.42299	-1.43614	-2.55118
	0.460513	-0.312942	Color2 [DarkGray]	1	4		Q9NY93	DDX56_HUMAN	DDX56		16	16	2.51507	1.79981	1.8291	2.03965	2.6523	2.39086	1.22022	1.62066	0.795575
	0.529834	-0.985214	Color2 [DarkGray]	1	4		Q9NYB9	ABI2_HUMAN	ABI2		1	1	-3.93036	-1.41776	-1.72086	-1.5627	-1.59577	-0.954862	-2.35191	-2.13643	-1.23197
	0.0125158	0.00930341	Color2 [DarkGray]	1	4		Q9NYF8	BCLF1_HUMAN	BCLAF1		6	6	0.448804	0.083643	0.525698	0.102051	0.749429	0.178755	0.926772	0.865664	-0.0250568
	0.404864	-0.235942	Color2 [DarkGray]	1	4		Q9NYG2	ZDHC3_HUMAN	ZDHHC3		2	2	-1.10956	-1.08413	-1.42753	-0.532743	-1.2391	-1.14154	-1.22219	-1.5324	-1.47326
	0.706767	0.144822	Color2 [DarkGray]	1	4		Q9NYH9	UTP6_HUMAN	UTP6		15	15	1.7846	1.86122	1.79862	1.74357	1.48996	1.77645	1.1377	1.1431	1.09715
	0.181127	0.0551815	Color2 [DarkGray]	1	4		Q9NYK5	RM39_HUMAN	MRPL39		10	10	3.38232	3.15287	3.11269	3.01449	3.28984	3.17801	2.13537	2.28064	2.29941
	0.0651415	-0.110541	Color2 [DarkGray]	1	4		Q9NYL9	TMOD3_HUMAN	TMOD3		1	1	-3.82192	-2.12867	-2.39855	-3.13322	-2.19575	-2.68855	-2.41116	-1.81777	-2.27584
	0.0265415	-0.0102444	Color2 [DarkGray]	1	4		Q9NYP7	ELOV5_HUMAN	ELOVL5		2	2	2.31462	2.02865	2.3747	2.36387	2.27158	2.11325	1.92695	1.73688	1.6375
	1.50031	-0.906624	Color2 [DarkGray]	1	4		Q9NYQ6	CELR1_HUMAN	CELSR1		2	2	-2.77328	-2.23065	-2.95135	-1.77701	-1.42447	-2.03392	-1.92943	-1.89223	-1.77076
	0.274133	-0.169346	Color2 [DarkGray]	1	4		Q9NYU1	UGGG2_HUMAN	UGGT2		6	6	-2.21721	-2.47717	-2.73702	-1.97421	-2.65695	-2.2922	-2.67231	-1.9684	-2.27528
	0.032726	0.00929228	Color2 [DarkGray]	1	4		Q9NYU2	UGGG1_HUMAN	UGGT1		21	21	0.672671	0.604836	0.70486	0.832612	0.579356	0.542522	0.507743	0.858878	0.727926
	0.323481	-0.259702	Color2 [DarkGray]	1	4		Q9NYV4	CDK12_HUMAN	CDK12		5	3	-1.23397	-1.46268	-1.54202	-1.15821	-0.602668	-1.69868	-1.19572	-1.7175	-1.3583
	0.3925	0.33337	Color2 [DarkGray]	1	4		Q9NYV6	RRN3_HUMAN	RRN3		1	1	-3.5501	-3.02262	-2.38788	-3.07481	-3.48438	-3.40152	-1.85926	-2.69795	-2.57138
	0.136482	-0.0363007	Color2 [DarkGray]	1	4		Q9NYY8	FAKD2_HUMAN	FASTKD2		21	21	2.13695	1.8982	1.92313	1.9554	2.14715	1.96462	1.12568	1.20142	1.09593
	0.0960062	-0.0205873	Color2 [DarkGray]	1	4		Q9NZ01	TECR_HUMAN	TECR		8	8	4.19302	3.9899	3.94714	4.08644	4.05648	4.0489	3.85072	3.6281	3.8536
	0.132324	-0.129446	Color2 [DarkGray]	1	4		Q9NZ08	ERAP1_HUMAN	ERAP1		2	2	-3.32824	-2.70504	-2.39718	-3.14192	-2.5155	-2.3847	-2.59413	-1.23412	-1.4821
	0.751548	0.170876	Color2 [DarkGray]	1	4		Q9NZ42	PEN2_HUMAN	PSENEN		1	1	-0.26247	-0.491244	-0.166643	-0.52251	-0.513614	-0.396862	-0.125475	-1.23301	-0.0235233
	0.212066	-0.21791	Color2 [DarkGray]	1	4		Q9NZ43	USE1_HUMAN	USE1		2	2	-1.64777	-0.541181	-1.39277	-1.07531	-1.29169	-0.560988	-1.56565	-1.98253	-1.00379
	0.716201	0.447518	Color2 [DarkGray]	1	4		Q9NZ45	CISD1_HUMAN	CISD1		2	2	-0.543074	-0.563732	-0.0879078	-0.810096	-0.449523	-1.27765	-1.42145	-1.78769	-3.08673
	0.013412	-0.0181694	Color2 [DarkGray]	1	4		Q9NZ53	PDXL2_HUMAN	PODXL2		1	1	-0.550104	-1.89854	-1.87464	-1.33106	-1.47988	-1.45783	-2.37133	-1.23149	-1.63292
	0.651547	0.200098	Color2 [DarkGray]	1	4		Q9NZB2	F120A_HUMAN	FAM120A		16	15	-0.0193958	-0.090394	-0.223325	-0.258995	-0.124822	-0.549591	0.183757	-0.342445	-0.310589
	0.110865	-0.0611258	Color2 [DarkGray]	1	4		Q9NZB8	MOCS1_HUMAN	MOCS1		3	3	-0.391384	-0.832067	-0.539187	-0.797791	-0.509009	-0.272461	-2.11686	-1.65448	-1.04189
	0.873494	-0.407712	Color2 [DarkGray]	1	4		Q9NZC3	GDE1_HUMAN	GDE1		2	2	-0.666546	-0.295197	-0.345851	0.336386	-0.247814	-0.17303	-0.315767	-0.396637	-0.552255
	1.05464	1.31824	Color2 [DarkGray]	1	4		Q9NZC7	WWOX_HUMAN	WWOX		3	3	-0.0494213	0.149468	-0.438788	-1.07475	-0.687409	-2.53131	-1.12534	-1.5631	-0.723062
	0.352883	0.229136	Color2 [DarkGray]	1	4		Q9NZE8	RM35_HUMAN	MRPL35		2	2	0.0598259	0.615079	0.501187	-0.202457	0.525629	0.165512	0.352965	-0.763765	-0.499957
	0.583087	-0.967676	Color2 [DarkGray]	1	4		Q9NZH0	GPC5B_HUMAN	GPRC5B		1	1	-3.5275	-1.49057	-1.20717	-1.30145	-0.896221	-1.12453	-0.253376	-0.537226	-1.35741
	0.297214	-0.0820462	Color2 [DarkGray]	1	4		Q9NZI7	UBIP1_HUMAN	UBP1		2	2	-1.3691	-1.4409	-1.47878	-1.44518	-1.46418	-1.13328	-3.24685	-1.77054	-1.53046
	1.523	0.404326	Color2 [DarkGray]	1	4		Q9NZI8	IF2B1_HUMAN	IGF2BP1		13	11	1.72283	2.07724	2.0544	1.6255	1.54186	1.47414	2.36612	2.45792	2.14348
	0.118343	0.0934401	Color2 [DarkGray]	1	4		Q9NZJ4	SACS_HUMAN	SACS		8	8	-1.19534	-1.15635	-1.14034	-1.83056	-1.00021	-0.941582	-1.55066	-1.8257	-1.67131
	0.129108	-0.141047	Color2 [DarkGray]	1	4		Q9NZJ5	E2AK3_HUMAN	EIF2AK3		2	2	-2.96855	-1.86074	-2.39688	-1.84367	-2.27754	-2.68182	-2.66322	-2.41115	-2.12431
	0.317624	-0.147804	Color2 [DarkGray]	1	4		Q9NZJ6	COQ3_HUMAN	COQ3		5	5	1.96757	1.53385	1.46109	1.66072	2.01036	1.73483	1.25789	1.145	1.04223
	0.638725	0.144405	Color2 [DarkGray]	1	4		Q9NZJ7	MTCH1_HUMAN	MTCH1		8	8	2.8162	2.60739	2.69277	2.69847	2.41473	2.56994	2.26853	2.56298	2.52214
	0.681789	0.346801	Color2 [DarkGray]	1	4		Q9NZL4	HPBP1_HUMAN	HSPBP1		4	4	-0.337711	-0.35425	-0.354632	-1.12596	-0.334002	-0.627039	-0.167686	-0.156008	0.434848
	0.888801	0.660445	Color2 [DarkGray]	1	4		Q15811;Q9NZM3	ITSN1_HUMAN;ITSN2_HUMAN	ITSN1;ITSN2		1	0	-1.77202	-1.98067	-2.33318	-2.12448	-3.17207	-2.77065	-2.27641	-1.60631	-2.5618
	1.12738	1.07268	Color2 [DarkGray]	1	4		Q9NZN3	EHD3_HUMAN	EHD3		3	3	-1.16918	-0.858784	-0.964447	-1.97156	-2.87341	-1.36547	1.95222	2.0936	1.9305
	0.516738	0.640194	Color2 [DarkGray]	1	4		Q9NZQ3	SPN90_HUMAN	NCKIPSD		1	1	-0.260126	-0.700691	-1.77204	-2.03304	-0.981565	-1.63883	-0.9349	-1.02187	-3.67578
	0.0825233	-0.0546888	Color2 [DarkGray]	1	4		Q9NZU0	FLRT3_HUMAN	FLRT3		2	2	-0.901987	-1.37138	-1.11733	-1.40869	-0.746698	-1.07124	-0.825869	-1.32607	-1.47062
	2.59315	-0.335596	Color2 [DarkGray]	1	4		Q9NZV5	SELN_HUMAN	SELENON		1	1	-1.22142	-1.17603	-1.32505	-0.950414	-0.871943	-0.893355	-1.83572	-2.28206	-2.20948
	1.45264	-0.145218	Color2 [DarkGray]	1	4		Q9NZW5	PALS2_HUMAN	PALS2		11	10	1.15278	1.06405	0.992925	1.20831	1.22285	1.21425	1.04865	1.06125	1.17224
	0.223953	0.412438	Color2 [DarkGray]	1	4		Q9P003	CNIH4_HUMAN	CNIH4		1	1	-2.53095	-2.25535	-2.7762	-2.1221	-2.34339	-4.33433	-2.90689	-2.68001	-3.14217
	0.187238	-0.0704829	Color2 [DarkGray]	1	4		Q9P015	RM15_HUMAN	MRPL15		9	9	1.09385	0.808992	0.76904	0.848495	1.16295	0.871891	0.589613	0.950671	0.314466
	0.140781	-0.114716	Color2 [DarkGray]	1	4		Q9P031	TAP26_HUMAN	CCDC59		3	3	-1.65705	-1.67643	-2.11891	-2.1988	-1.3121	-1.59735	-0.980001	-0.498945	-2.05044
	0.447247	0.12255	Color2 [DarkGray]	1	4		Q9P032	NDUF4_HUMAN	NDUFAF4		7	7	3.16608	2.91604	3.01186	2.73427	3.0499	2.94216	1.82599	2.02087	1.98442
	0.524808	-0.0848668	Color2 [DarkGray]	1	4		Q9P035	HACD3_HUMAN	HACD3		9	9	4.3035	4.32191	4.242	4.50611	4.28972	4.32618	4.48277	4.36615	4.42533
	1.07876	-0.392337	Color2 [DarkGray]	1	4		Q9P0B6	CC167_HUMAN	CCDC167		1	1	-0.0949745	0.172015	0.120641	0.715274	0.195293	0.464124	0.0800533	-0.419551	-3.18559
	0.0276708	0.00823975	Color2 [DarkGray]	1	4		Q9P0I2	EMC3_HUMAN	EMC3		5	5	1.20801	1.17643	1.17082	1.20746	0.991605	1.33148	0.187407	0.618965	0.584472
	0.440179	-0.124034	Color2 [DarkGray]	1	4		Q9P0J0	NDUAD_HUMAN	NDUFA13		7	7	3.21106	2.96331	3.00485	3.03911	3.35883	3.15339	3.02277	3.29495	3.09922
	0.756553	0.178643	Color2 [DarkGray]	1	4		Q9P0J1	PDP1_HUMAN	PDP1		8	8	0.243946	0.0930376	0.208105	-0.160288	0.180235	-0.010788	-0.287032	-0.016963	-0.353479
	0.374616	-0.140365	Color2 [DarkGray]	1	4		Q9P0J6	RM36_HUMAN	MRPL36		1	1	-0.416372	-0.0133486	-0.120245	-0.144734	0.1585	-0.142635	-2.14166	-0.15097	-0.271862
	0.364299	-0.134952	Color2 [DarkGray]	1	4		Q9P0K7	RAI14_HUMAN	RAI14		6	6	-1.48404	-1.89752	-1.50931	-1.51083	-1.62133	-1.35385	-3.35143	-2.01154	-2.01814
	0.37681	0.106293	Color2 [DarkGray]	1	4		Q9P0L0	VAPA_HUMAN	VAPA		3	3	0.437612	0.402205	0.755156	0.483047	0.354605	0.438442	0.29049	0.100208	0.469196
	0.692892	0.337198	Color2 [DarkGray]	1	4		Q9P0M9	RM27_HUMAN	MRPL27		2	2	-0.707846	-0.347024	-1.07588	-0.941594	-1.17886	-1.0219	-0.335754	-0.503807	-1.66788
	0.0062229	0.00959237	Color2 [DarkGray]	1	4		Q9P0S3	ORML1_HUMAN	ORMDL1		1	1	-2.28268	-3.30105	-3.66776	-2.59971	-3.60342	-3.07714	-2.116	-1.17491	-2.80104
	0.413214	-0.108267	Color2 [DarkGray]	1	4		Q9P0S9	TM14C_HUMAN	TMEM14C		3	3	3.68721	3.37668	3.68552	3.62934	3.67368	3.7712	3.03835	3.15146	3.13821
	0.586513	-1.27411	Color2 [DarkGray]	1	4		Q9P0U1	TOM7_HUMAN	TOMM7		1	1	-3.33006	-0.0596714	-2.18454	-0.342292	-0.855422	-0.55423	-3.51035	-0.946909	-2.8895
	1.01432	-0.260138	Color2 [DarkGray]	1	4		Q9P0U3	SENP1_HUMAN	SENP1		7	7	-0.215417	-0.594269	-0.547855	-0.222074	-0.187674	-0.16738	-0.346682	-0.40149	-0.265026
	0.840679	-0.289657	Color2 [DarkGray]	1	4		Q9P0V3	SH3B4_HUMAN	SH3BP4		2	2	-0.991312	-0.736283	-0.943346	-0.710135	-0.323755	-0.768081	-2.29764	-0.919109	-0.810849
	0.289234	-0.155475	Color2 [DarkGray]	1	4		Q9P1W3	CSC1_HUMAN	TMEM63C		4	4	-0.639714	-0.605491	-0.986544	-0.264084	-0.885699	-0.615541	1.01348	0.483665	0.613396
	3.71353	-0.427867	Color2 [DarkGray]	1	4		Q9P244	LRFN1_HUMAN	LRFN1		5	5	-1.28973	-1.26553	-1.30611	-0.845694	-0.814816	-0.917256	-0.570967	-0.884913	-1.33173
	0.459306	-0.16496	Color2 [DarkGray]	1	4		Q9P246	STIM2_HUMAN	STIM2		7	7	-0.0820837	-0.582083	-0.406549	-0.132168	-0.150556	-0.293112	-0.964383	-0.659627	-0.784037
	0.00735134	0.0141468	Color2 [DarkGray]	1	4		Q9P253	VPS18_HUMAN	VPS18		4	4	0.541007	-0.868441	0.924195	0.56804	0.437212	-0.450931	-2.48036	-0.0990934	0.198264
	0.213962	0.178037	Color2 [DarkGray]	1	4		Q9P258	RCC2_HUMAN	RCC2		7	7	-0.6999	-0.313699	0.335514	-0.546224	-0.177001	-0.48897	0.137074	-0.166259	0.167824
	0.349457	-0.126895	Color2 [DarkGray]	1	4		Q9P265	DIP2B_HUMAN	DIP2B		11	10	-0.365142	-0.0810814	0.141268	0.00943851	-0.0263386	0.0926285	-0.12694	0.481151	0.158649
	0.223338	-0.236285	Color2 [DarkGray]	1	4		Q9P273	TEN3_HUMAN	TENM3		5	4	-0.63483	-1.41503	-1.72536	-0.692291	-1.52565	-0.848431	-2.93969	-1.72886	-1.53316
	2.54581	0.463763	Color2 [DarkGray]	1	4		Q9P275	UBP36_HUMAN	USP36		4	4	-0.0776243	0.0288305	0.149854	-0.419233	-0.389644	-0.481352	-0.227786	-0.293901	-2.51574
	0.416475	0.115012	Color2 [DarkGray]	1	4		Q9P287	BCCIP_HUMAN	BCCIP		5	5	-0.403765	-0.514167	-0.737796	-0.61126	-0.593899	-0.795606	-1.04095	-0.36965	-0.701554
	0.767143	0.153419	Color2 [DarkGray]	1	4		Q9P289	STK26_HUMAN	STK26		7	2	0.462561	0.402476	0.54248	0.267481	0.476803	0.202975	0.65641	0.775984	0.958806
	2.11336	-0.456611	Color2 [DarkGray]	1	4		Q9P2B2	FPRP_HUMAN	PTGFRN		8	8	0.494864	0.277452	0.463229	0.766524	0.981298	0.857556	0.822624	0.823808	1.0805
	1.13045	-0.651444	Color2 [DarkGray]	1	4		Q9P2C4	TM181_HUMAN	TMEM181		2	2	-1.66541	-2.17842	-2.55173	-1.37204	-1.65085	-1.41833	-1.68271	-1.87778	-2.48028
	0.657026	0.11919	Color2 [DarkGray]	1	4		Q9P2D1	CHD7_HUMAN	CHD7		9	5	0.350945	0.307106	0.44563	0.202738	0.388443	0.154931	0.303059	0.6006	0.579546
	0.0953404	-0.132291	Color2 [DarkGray]	1	4		Q9P2D3	HTR5B_HUMAN	HEATR5B		2	2	-2.28304	-3.08095	-3.54187	-3.41663	-2.26326	-2.82909	-1.78641	-5.34054	-2.89477
	0.421339	-0.141583	Color2 [DarkGray]	1	4		Q9P2E9	RRBP1_HUMAN	RRBP1		8	7	-0.13439	-0.380789	-0.190027	-0.294897	0.127484	-0.113045	-0.386118	0.390158	0.174182
	0.0392869	0.0174754	Color2 [DarkGray]	1	4		Q9P2I0	CPSF2_HUMAN	CPSF2		14	14	-0.396167	-0.0787802	0.0270376	-0.00357246	-0.253538	-0.243225	0.271028	-0.115217	-0.181949
	0.144283	0.257447	Color2 [DarkGray]	1	4		Q9P2J3	KLHL9_HUMAN	KLHL9		1	0	-2.61428	-0.890607	-2.10592	-1.45563	-2.90319	-2.02432	-1.9556	-2.66132	-2.68964
	2.65537	0.22157	Color2 [DarkGray]	1	4		Q9P2J5	SYLC_HUMAN	LARS1		25	25	1.42063	1.35774	1.39461	1.1236	1.17121	1.21346	1.86583	1.56359	1.6334
	0.302771	-0.158668	Color2 [DarkGray]	1	4		Q9P2J9	PDP2_HUMAN	PDP2		4	4	0.198148	-0.186997	-0.529731	-0.0550051	0.0557365	-0.0433092	-0.812675	-0.760089	-0.972338
	0.653014	-0.778343	Color2 [DarkGray]	1	4		Q9P2K2	TXD16_HUMAN	TXNDC16		2	2	-0.703864	-1.01502	-2.42029	-0.72634	-0.383869	-0.693942	-0.696969	-1.34155	-2.18907
	0.106462	0.0230983	Color2 [DarkGray]	1	4		Q9P2K5	MYEF2_HUMAN	MYEF2		4	4	-0.696054	-0.57917	-0.748021	-0.605096	-0.810763	-0.676681	-0.196445	-0.360435	-0.795105
	0.509128	-0.301854	Color2 [DarkGray]	1	4		Q9P2N5	RBM27_HUMAN	RBM27		7	7	-0.350901	-1.19373	-0.814936	-0.507949	-0.319228	-0.626829	-1.48239	-0.906238	-1.0456
	0.467457	-0.17922	Color2 [DarkGray]	1	4		Q9P2R7	SUCB1_HUMAN	SUCLA2		12	12	1.30439	1.11896	0.831524	1.10187	1.42315	1.26751	1.02229	1.10645	1.00561
	0.882225	-0.327979	Color2 [DarkGray]	1	4		Q9P2W9	STX18_HUMAN	STX18		2	2	-0.941685	-0.759548	-0.700816	-0.205439	-0.46274	-0.749932	-0.734761	-0.983196	-1.5042
	0.355882	-0.145622	Color2 [DarkGray]	1	4		Q9P2X0	DPM3_HUMAN	DPM3		2	2	2.06458	1.59695	2.02988	1.884	2.1077	2.13658	1.73292	1.38265	1.81245
	0.356169	0.174138	Color2 [DarkGray]	1	4		Q9UBB4	ATX10_HUMAN	ATXN10		7	7	-0.818814	-0.29932	-0.457487	-0.92988	-0.700123	-0.468032	-0.208765	-0.272753	-0.587097
	0.474388	0.218814	Color2 [DarkGray]	1	4		Q9UBB6	NCDN_HUMAN	NCDN		5	5	-0.355857	-0.482356	-0.0808935	-0.46703	-0.828779	-0.279738	-0.189412	-1.00217	-0.513239
	0.0331798	-0.00470543	Color2 [DarkGray]	1	4		Q9UBB9	TFP11_HUMAN	TFIP11		11	11	4.7691	4.77585	4.72004	4.84839	4.70819	4.72253	4.81692	4.34667	4.46927
	0.356775	-0.771034	Color2 [DarkGray]	1	4		Q9UBC2	EP15R_HUMAN	EPS15L1		4	4	0.89005	-2.15042	-0.958364	-0.169859	-0.0939054	0.35813	-2.67158	-0.773632	0.0766544
	0.658052	0.309836	Color2 [DarkGray]	1	4		Q9UBC3	DNM3B_HUMAN	DNMT3B		4	4	-0.0751534	0.47913	0.577724	0.0808172	-0.111477	0.0828524	-0.452606	-0.463395	-0.21555
	0.216874	-0.219426	Color2 [DarkGray]	1	4		Q9UBD5	ORC3_HUMAN	ORC3		18	18	1.29148	0.22541	0.433539	0.541661	1.28804	0.779004	0.425249	0.165636	0.176726
	0.999639	0.936191	Color2 [DarkGray]	1	4		Q9UBE0	SAE1_HUMAN	SAE1		1	1	-1.15484	-2.25904	-1.71502	-3.04837	-2.05394	-2.83517	-2.81775	-3.25952	-1.75543
	0.767572	0.180232	Color2 [DarkGray]	1	4		Q9UBF2	COPG2_HUMAN	COPG2		8	8	0.63845	0.384459	0.509508	0.192692	0.331198	0.46783	0.710926	0.335736	0.258613
	1.0607	-2.24767	Color2 [DarkGray]	1	4		Q9UBF8	PI4KB_HUMAN	PI4KB		1	1	-3.44755	-2.86161	-2.75792	-2.71785	0.12808	0.26568	-2.52714	-2.86099	-3.10647
	2.28256	-0.349425	Color2 [DarkGray]	1	4		Q9UBG0	MRC2_HUMAN	MRC2		5	5	-1.10089	-1.1488	-1.08572	-0.86849	-0.65993	-0.758719	-0.492042	-1.02337	-0.976488
	0.326826	0.150466	Color2 [DarkGray]	1	4		Q9UBH6	XPR1_HUMAN	XPR1		3	3	-0.947834	-1.13075	-1.04002	-0.849475	-1.25002	-1.47051	-1.03542	-0.559408	-1.11597
	0.283293	-0.101146	Color2 [DarkGray]	1	4		Q9UBI6	GBG12_HUMAN	GNG12		2	2	1.26232	1.3468	1.17848	1.15262	1.61624	1.32217	1.25438	0.823847	1.04257
	0.0419514	-0.0168635	Color2 [DarkGray]	1	4		Q9UBM7	DHCR7_HUMAN	DHCR7		4	4	3.46333	3.2787	3.06659	3.42935	3.25377	3.1761	3.46393	3.11164	3.42448
	0.698232	0.489276	Color2 [DarkGray]	1	4		Q9UBQ0	VPS29_HUMAN	VPS29		2	2	-0.749071	-1.49014	-1.83086	-1.85506	-1.85156	-1.83128	-0.728609	-1.43073	-1.41534
	0.190479	-0.755138	Color2 [DarkGray]	1	4		Q9UBQ5	EIF3K_HUMAN	EIF3K		1	1	1.37051	0.469826	-3.21734	-0.853433	0.977996	0.763852	2.17718	-0.331663	-1.81353
	1.05759	-0.293228	Color2 [DarkGray]	1	4		Q9UBQ7	GRHPR_HUMAN	GRHPR		5	5	-0.666793	-0.584674	-0.829571	-0.187307	-0.470769	-0.543276	-1.06602	-0.582744	-0.650827
	0.382009	-0.0811758	Color2 [DarkGray]	1	4		Q9UBS4	DJB11_HUMAN	DNAJB11		5	5	0.312952	0.352216	0.352501	0.58392	0.396712	0.280563	0.374254	0.57612	0.451875
	0.00402932	-0.00823371	Color2 [DarkGray]	1	4		Q9UBT2	SAE2_HUMAN	UBA2		2	2	-3.11322	-1.23151	-1.03865	-1.64505	-1.96971	-1.74392	-0.90015	-0.829298	-0.582423
	0.368128	-0.61293	Color2 [DarkGray]	1	4		Q9UBT7	CTNL1_HUMAN	CTNNAL1		2	2	-1.92604	-3.81796	-2.84942	-2.0962	-1.59343	-3.065	-2.78976	-2.18643	-2.78266
	0.483557	-0.111999	Color2 [DarkGray]	1	4		Q9UBU6	FA8A1_HUMAN	FAM8A1		7	7	1.57369	1.27844	1.51329	1.51162	1.53336	1.65643	1.44191	1.36845	1.51196
	0.528111	0.195992	Color2 [DarkGray]	1	4		Q9UBU9	NXF1_HUMAN	NXF1		13	13	0.598516	0.908154	0.95743	0.860195	0.536928	0.478999	1.13788	1.05417	0.885918
	0.273513	-0.101826	Color2 [DarkGray]	1	4		Q9UBV2	SE1L1_HUMAN	SEL1L		7	7	0.330279	0.567342	0.671916	0.812912	0.432258	0.629847	0.0882988	0.366509	0.600908
	0.190161	0.137814	Color2 [DarkGray]	1	4		Q9UBV7	B4GT7_HUMAN	B4GALT7		1	1	-1.18355	-1.96287	-1.9728	-1.70207	-2.01862	-1.81197	-1.27432	-2.99121	-1.97205
	0.35239	0.084211	Color2 [DarkGray]	1	4		Q9UBV8	PEF1_HUMAN	PEF1		2	2	-0.245518	-0.329856	-0.507968	-0.320963	-0.501429	-0.513583	-1.05436	-0.597941	-1.29457
	0.462097	0.336884	Color2 [DarkGray]	1	4		Q9UBX3	DIC_HUMAN	SLC25A10		1	1	2.02917	1.42506	1.64063	1.52812	1.70589	0.850197	1.04466	1.46667	1.32335
	0.175559	-0.1012	Color2 [DarkGray]	1	4		Q9UBY8	CLN8_HUMAN	CLN8		2	0	-0.00473881	-0.524058	-0.5372	-0.04	-0.490627	-0.231771	-1.36579	-0.39565	-0.15375
	0.20702	0.0355632	Color2 [DarkGray]	1	4		Q9UDR5	AASS_HUMAN	AASS		16	16	1.14185	1.14552	1.15259	1.23418	1.00654	1.09254	1.06214	1.12883	0.799631
	0.281643	-0.19335	Color2 [DarkGray]	1	4		Q9UDW1	QCR9_HUMAN	UQCR10		2	2	3.44796	3.18212	2.54788	3.1194	3.3651	3.2735	1.30588	2.47065	2.26029
	0.181805	-0.0918039	Color2 [DarkGray]	1	4		Q9UDX5	MTFP1_HUMAN	MTFP1		8	8	3.09026	2.55193	2.5664	2.71199	2.96813	2.80389	2.16023	2.43601	2.19925
	0.312116	-0.279269	Color2 [DarkGray]	1	4		Q9UDY2	ZO2_HUMAN	TJP2		5	5	-1.61566	-2.31324	-1.2382	-1.07539	-1.67029	-1.58361	-1.08096	-0.67766	-1.61819
	0.165565	-0.362514	Color2 [DarkGray]	1	4		Q9UEG4	ZN629_HUMAN	ZNF629		3	2	-3.70603	-1.67269	-1.38853	-2.65517	-1.42129	-1.60324	-1.19648	-1.10209	-3.02032
	0.320718	-0.263714	Color2 [DarkGray]	1	4		Q9UER7	DAXX_HUMAN	DAXX		2	2	-1.46377	-1.28818	-2.33143	-1.40583	-1.27416	-1.61225	-1.58392	-2.53059	-1.79815
	0.373215	-0.206597	Color2 [DarkGray]	1	4		Q9UET6	TRM7_HUMAN	FTSJ1		3	3	0.374769	-0.0872068	0.384657	0.679366	0.100592	0.512052	0.143761	-0.266781	-0.0333605
	0.319713	0.277631	Color2 [DarkGray]	1	4		Q9UEU0	VTI1B_HUMAN	VTI1B		1	1	-2.17196	-2.88223	-2.6226	-2.56526	-2.52987	-3.41456	-3.36888	-2.57087	-3.07634
	0.144133	0.0447845	Color2 [DarkGray]	1	4		Q9UEY8	ADDG_HUMAN	ADD3		6	6	0.859136	0.84775	0.76435	0.95958	0.575688	0.801613	0.221483	0.566391	1.06527
	0.368589	0.140023	Color2 [DarkGray]	1	4		Q9UFC0	LRWD1_HUMAN	LRWD1		6	6	-0.671713	-1.13306	-0.838049	-0.922364	-1.18801	-0.952513	-0.107253	-0.790349	-0.798844
	0.806974	0.139595	Color2 [DarkGray]	1	4		Q9UFN0	NPS3A_HUMAN	NIPSNAP3A		6	6	0.4982	0.438213	0.672512	0.347519	0.472057	0.370565	-0.184187	-0.0300417	-0.0783653
	0.34523	0.082497	Color2 [DarkGray]	1	4		Q9UG56	PISD_HUMAN	PISD		5	5	1.35216	1.08955	1.15432	0.99853	1.19278	1.15723	0.594312	0.557012	0.523506
	1.37103	0.159094	Color2 [DarkGray]	1	4		Q9UG63	ABCF2_HUMAN	ABCF2		7	7	0.332051	0.503027	0.481774	0.26749	0.289256	0.282825	0.709086	0.497305	0.632558
	0.743412	-0.746059	Color2 [DarkGray]	1	4		Q9UGC7	RF1ML_HUMAN	MTRF1L		2	2	-1.47197	-2.65934	-1.81852	-1.60294	-1.45825	-0.650463	-2.76684	-1.76	-3.14526
	0.471143	-0.246628	Color2 [DarkGray]	1	4		Q9UGH3	S23A2_HUMAN	SLC23A2		3	3	-1.50536	-1.23765	-1.84559	-1.19244	-1.09294	-1.56333	-2.65058	-3.11441	-1.76956
	0.141148	-0.456767	Color2 [DarkGray]	1	4		Q9UGI8	TES_HUMAN	TES		1	1	-3.21558	-0.788886	-0.744626	0.0185623	-2.85095	-0.546399	-2.0665	0.126868	-2.4684
	0.0530085	-0.0672795	Color2 [DarkGray]	1	4		Q9UGJ1	GCP4_HUMAN	TUBGCP4		2	2	-0.352283	-1.70764	-1.32331	-0.739171	-1.30802	-1.1342	-2.54033	-1.90299	-2.34881
	0.0561263	-0.148514	Color2 [DarkGray]	1	4		Q9UGL1	KDM5B_HUMAN	KDM5B		2	2	-0.435059	-2.64521	-1.09865	-0.734823	-2.51113	-0.487427	-0.0454664	-1.1737	-2.4846
	0.09974	-0.0597363	Color2 [DarkGray]	1	4		Q9UGM6	SYWM_HUMAN	WARS2		6	6	0.180915	0.455315	-0.272862	0.123694	0.180376	0.238505	-0.354343	-0.637572	0.417072
	0.495325	0.389301	Color2 [DarkGray]	1	4		Q9UGN5	PARP2_HUMAN	PARP2		3	3	-2.16239	-1.86644	-2.32232	-1.89896	-2.65989	-2.96019	-1.88036	-1.33561	-1.95601
	0.173503	0.026707	Color2 [DarkGray]	1	4		Q9UGP8	SEC63_HUMAN	SEC63		19	19	2.24928	2.10208	2.27317	2.18282	2.14067	2.22092	1.87861	2.09168	2.04185
	2.7271	0.628678	Color2 [DarkGray]	1	4		Q14997	PSME4_HUMAN	PSME4		22	22	0.659742	0.646374	0.430319	-0.136904	-0.00617218	-0.00652409	-0.614764	-0.62425	-0.254081
	0.746922	0.873781	Color2 [DarkGray]	1	4		Q9UGU0	TCF20_HUMAN	TCF20		2	2	-2.55465	-1.58919	-0.776545	-2.612	-2.20829	-2.72144	-0.463005	-0.501877	-2.13914
	0.108088	-0.105786	Color2 [DarkGray]	1	4		Q9UGV2	NDRG3_HUMAN	NDRG3		1	1	-0.534792	-1.6066	-0.618745	-0.652282	-0.893147	-0.897347	-1.46138	-0.436811	-1.09967
	0.422918	0.22852	Color2 [DarkGray]	1	4		Q9UGY1	NOL12_HUMAN	NOL12		2	2	0.724119	0.809422	0.911773	0.791162	0.139039	0.829554	1.05522	1.08553	0.255336
	0.275075	-0.145144	Color2 [DarkGray]	1	4		Q9UH62	ARMX3_HUMAN	ARMCX3		8	8	1.05945	0.744587	0.528108	0.767106	1.21251	0.78797	0.0255527	-0.0460091	0.37603
	0.186395	-0.0660772	Color2 [DarkGray]	1	4		Q9UH99	SUN2_HUMAN	SUN2		9	9	0.606918	0.169264	0.305397	0.491938	0.35372	0.434154	0.235715	0.467421	0.298387
	0.727671	0.788	Color2 [DarkGray]	1	4		Q9UHA3	RLP24_HUMAN	RSL24D1		1	1	-0.429117	0.898495	0.396134	-0.358653	-1.09276	-0.0470772	0.924996	0.388259	-0.127504
	0.172189	0.0296666	Color2 [DarkGray]	1	4		Q9UHB6	LIMA1_HUMAN	LIMA1		10	10	0.711409	0.694715	0.67794	0.709125	0.53803	0.74791	0.838383	0.691239	0.769718
	0.00174942	0.000494639	Color2 [DarkGray]	1	4		Q9UHB9	SRP68_HUMAN	SRP68		22	22	1.49593	1.4831	1.3206	1.28672	1.50898	1.50244	1.54286	1.20854	1.21315
	0.0701389	0.155756	Color2 [DarkGray]	1	4		Q9UHD1	CHRD1_HUMAN	CHORDC1		1	1	-0.582437	-2.4678	-0.435389	-0.631772	-2.07651	-1.24461	-3.50727	-0.975487	-0.681467
	0.242225	-0.0879847	Color2 [DarkGray]	1	4		Q9UHD2	TBK1_HUMAN	TBK1		3	3	-2.0976	-2.3142	-2.43115	-2.14184	-2.04244	-2.39472	-3.03946	-1.76102	-1.32469
	0.19263	-0.0791273	Color2 [DarkGray]	1	4		Q9UHD8	SEPT9_HUMAN	SEPTIN9		4	4	0.884319	0.990339	0.727322	0.870042	0.7555	1.21382	1.3875	1.15532	1.00917
	0.0314833	0.0293407	Color2 [DarkGray]	1	4		Q9UHD9	UBQL2_HUMAN	UBQLN2		2	2	-1.0554	-1.77819	-1.74254	-1.94482	-1.23357	-1.48576	-1.68936	-1.73545	-1.72036
	1.64902	-0.802399	Color2 [DarkGray]	1	4		Q9UHF1	EGFL7_HUMAN	EGFL7		3	3	-1.50604	-1.814	-2.04117	-1.26467	-0.974255	-0.71509	-1.01583	-0.871376	-0.312718
	0.2932	-0.321417	Color2 [DarkGray]	1	4		Q9UHF7	TRPS1_HUMAN	TRPS1		1	1	-3.03618	-3.82032	-3.41165	-3.45435	-2.3384	-3.51115	-1.74426	-2.92765	-1.86619
	0.842134	-0.211219	Color2 [DarkGray]	1	4		Q9UHG3	PCYOX_HUMAN	PCYOX1		13	13	2.21477	2.31237	2.32319	2.68577	2.30059	2.49763	2.62497	2.89707	2.83838
	0.603559	0.320216	Color2 [DarkGray]	1	4		Q9UHI6	DDX20_HUMAN	DDX20		4	4	0.377337	0.0455837	0.539389	0.329081	-0.00511742	-0.3223	0.312806	0.10123	0.369197
	0.071652	-0.120056	Color2 [DarkGray]	1	4		Q9UHI8	ATS1_HUMAN	ADAMTS1		1	1	-1.85852	-3.0488	-2.03337	-3.10223	-1.77073	-1.70756	-1.37596	-0.647383	-1.23378
	0.308366	0.267499	Color2 [DarkGray]	1	4		Q9UHJ9	PGAP2_HUMAN	PGAP2		2	2	-0.879388	-0.663832	-1.05232	-1.6098	-0.48572	-1.30252	-2.34353	-3.90752	-2.40963
	0.244419	-0.134307	Color2 [DarkGray]	1	4		Q9UHK6	AMACR_HUMAN	AMACR		7	7	0.319356	-0.297692	-0.133237	-0.0444546	0.323584	0.0122175	-1.00467	-1.17	-0.758413
	0.0181361	0.00797621	Color2 [DarkGray]	1	4		Q9UHN1	DPOG2_HUMAN	POLG2		6	6	-0.514622	-0.189426	-0.159627	-0.460567	-0.142964	-0.284072	-0.75513	-0.226542	-0.384176
	1.39474	-0.200463	Color2 [DarkGray]	1	4		Q9UHN6	CEIP2_HUMAN	CEMIP2		9	9	0.50627	0.376217	0.360482	0.598396	0.705873	0.540088	-2.37538	0.459319	0.288421
	0.193146	0.120528	Color2 [DarkGray]	1	4		Q9UHQ4	BAP29_HUMAN	BCAP29		1	0	-0.515757	-0.549488	-0.924932	-1.17851	-0.64544	-0.527811	-3.07923	-2.66268	-0.80889
	0.0932262	-0.0302976	Color2 [DarkGray]	1	4		Q9UHQ9	NB5R1_HUMAN	CYB5R1		6	6	0.0813875	0.267633	0.0355082	0.341604	0.0763893	0.0574284	0.19368	0.115445	0.233341
	0.619126	-0.241149	Color2 [DarkGray]	1	4		Q9UHR4	BI2L1_HUMAN	BAIAP2L1		5	5	-0.874184	-1.25171	-1.09359	-0.6509	-1.0997	-0.745445	-1.52081	-1.15068	-0.939625
	0.31084	0.208601	Color2 [DarkGray]	1	4		Q9UHV9	PFD2_HUMAN	PFDN2		2	2	-1.18048	-1.06647	-1.08243	-1.39295	-1.74716	-0.815071	-1.93945	-2.84075	-0.954437
	0.756056	-0.976787	Color2 [DarkGray]	1	4		Q9UHW9	S12A6_HUMAN	SLC12A6		2	1	-2.16827	-3.90604	-2.59874	-1.35466	-2.25881	-2.12922	-2.83309	-2.09013	-1.39886
	0.0489304	0.0233224	Color2 [DarkGray]	1	4		Q9UHX1	PUF60_HUMAN	PUF60		12	12	2.19572	1.98397	1.89819	2.00212	2.24104	1.76475	1.6926	1.92682	1.86949
	0.422129	0.268167	Color2 [DarkGray]	1	4		Q9UI09	NDUAC_HUMAN	NDUFA12		2	2	0.108161	-0.305825	-0.139897	-0.789273	0.0508137	-0.403604	-0.879757	-2.02715	-0.964904
	0.781408	0.342751	Color2 [DarkGray]	1	4		Q9UI10	EI2BD_HUMAN	EIF2B4		2	2	-1.61269	-1.35945	-1.09411	-1.9144	-1.73299	-1.44711	-1.29742	-1.95554	-2.57557
	0.258285	0.0617806	Color2 [DarkGray]	1	4		Q9UI12	VATH_HUMAN	ATP6V1H		6	6	0.229672	0.0153589	0.0726166	-0.0425444	0.183559	-0.00870895	-0.113409	-0.023097	-0.167433
	0.515875	-0.407091	Color2 [DarkGray]	1	4		Q9UI14	PRAF1_HUMAN	RABAC1		1	1	-0.799123	-1.03826	-1.88279	-0.988739	-0.623583	-0.886575	-1.37022	-1.06239	-1.55762
	0.575494	0.305986	Color2 [DarkGray]	1	4		Q9UI26	IPO11_HUMAN	IPO11		2	2	-0.430494	-0.448309	-0.858966	-0.553679	-1.21507	-0.88698	-1.21368	-1.20066	-1.15643
	0.130941	0.0935132	Color2 [DarkGray]	1	4		Q9UI30	TR112_HUMAN	TRMT112		1	1	-0.155895	-0.483225	-0.609262	-0.573804	-0.863503	-0.0916138	-3.12873	-0.434449	-2.7584
	0.921543	0.774479	Color2 [DarkGray]	1	4		Q9UI32	GLSL_HUMAN	GLS2		1	1	-1.72498	-1.70379	-1.43683	-1.91689	-2.12206	-3.15008	-3.54195	-2.59684	-2.15496
	0.524889	0.940193	Color2 [DarkGray]	1	4		Q9UI36	DACH1_HUMAN	DACH1		1	1	-0.651708	-2.66059	-2.6315	-2.17846	-3.6417	-2.94422	-2.16807	-2.92657	-3.11705
	0.476616	-0.107884	Color2 [DarkGray]	1	4		Q9UI43	MRM2_HUMAN	MRM2		3	3	-0.410966	-0.327052	-0.391376	-0.440084	-0.112428	-0.253228	-0.710417	-1.22725	-0.476825
	1.35767	-0.888489	Color2 [DarkGray]	1	4		Q9UI95	MD2L2_HUMAN	MAD2L2		1	1	-2.78873	-3.18955	-2.73566	-2.54435	-1.85083	-1.65329	-2.38224	-2.20161	-2.04092
	0.232853	-0.31662	Color2 [DarkGray]	1	4		Q9UIA9	XPO7_HUMAN	XPO7		25	24	1.78922	0.342062	0.957846	0.758681	1.90158	1.37873	0.664251	0.398977	0.427514
	0.215166	0.10951	Color2 [DarkGray]	1	4		Q9UID3	VPS51_HUMAN	VPS51		4	4	-0.651924	-0.335735	-0.61762	-0.815199	-0.815115	-0.303495	-0.820236	-0.671883	-0.498827
	0.040538	-0.0239455	Color2 [DarkGray]	1	4		Q9UIF9	BAZ2A_HUMAN	BAZ2A		9	9	0.025342	-0.438463	-0.250041	-0.236688	-0.433308	0.0786695	-0.21318	0.338197	-0.168028
	0.702763	0.37375	Color2 [DarkGray]	1	4		Q9UIG0	BAZ1B_HUMAN	BAZ1B		32	32	1.42271	1.36106	1.50459	1.1406	0.605856	1.42065	1.25341	1.28503	0.536859
	0.681451	0.345305	Color2 [DarkGray]	1	4		Q9UII4	HERC5_HUMAN	HERC5		1	1	-1.34676	-1.10863	-1.63238	-1.43123	-2.0279	-1.66456	-0.414833	-1.47202	-1.15245
	0.806898	-0.194153	Color2 [DarkGray]	1	4		Q9UIJ7	KAD3_HUMAN	AK3		10	10	3.09764	2.8684	2.82868	3.13906	3.24532	2.99279	2.64482	3.12521	3.03976
	1.18524	-0.255638	Color2 [DarkGray]	1	4		Q9UIQ6	LCAP_HUMAN	LNPEP		13	13	0.00318146	-0.327854	-0.0792437	0.0990057	0.159993	0.103998	0.430834	0.324929	0.0287828
	1.2097	-0.436372	Color2 [DarkGray]	1	4		Q9UIW2	PLXA1_HUMAN	PLXNA1		15	11	2.98192	2.77769	2.82261	3.18947	3.60783	3.09403	2.69368	2.75233	2.74557
	0.690826	-0.23948	Color2 [DarkGray]	1	4		Q9UJ14	GGT7_HUMAN	GGT7		1	1	-1.87084	-1.95909	-1.54887	-1.5203	-1.73521	-1.40485	-1.55912	-2.27903	-2.05658
	0.184354	-0.0816523	Color2 [DarkGray]	1	4		Q9UJ83	HACL1_HUMAN	HACL1		5	5	-0.377381	0.0681095	-0.0671272	0.149567	-0.0670824	-0.213926	-0.27787	-0.212937	-0.0964279
	1.20146	-0.437739	Color2 [DarkGray]	1	4		Q9UJA2	CRLS1_HUMAN	CRLS1		2	2	-0.544232	-0.74593	-0.391147	-0.182363	-0.324455	0.138725	-2.37697	-0.709846	-1.21548
	0.529048	-0.354622	Color2 [DarkGray]	1	4		Q9UJF2	NGAP_HUMAN	RASAL2		3	2	-2.14087	-2.57265	-2.65737	-1.80862	-1.90304	-2.59536	-3.06198	-2.16424	-2.41394
	0.439623	0.868074	Color2 [DarkGray]	1	4		Q9UJG1	MSPD1_HUMAN	MOSPD1		1	1	-1.82888	-2.17903	-1.4315	-1.8392	-4.31919	-1.88524	-2.67584	-2.11476	-2.02667
	0.656376	-0.123967	Color2 [DarkGray]	1	4		Q9UJS0	S2513_HUMAN	SLC25A13		26	22	3.65794	3.41602	3.45417	3.64722	3.69611	3.55669	3.32994	3.37948	3.38207
	0.511109	0.204063	Color2 [DarkGray]	1	4		Q9UJV9	DDX41_HUMAN	DDX41		19	19	1.60952	1.95154	1.72578	1.84272	1.38647	1.44547	1.94729	1.89763	1.78464
	1.16836	0.340875	Color2 [DarkGray]	1	4		Q9UJW0	DCTN4_HUMAN	DCTN4		1	1	-2.41134	-2.70192	-2.36067	-2.70288	-2.79678	-2.99689	-2.33205	-2.74365	-1.98793
	0.224056	-0.109088	Color2 [DarkGray]	1	4		Q9UJX2	CDC23_HUMAN	CDC23		3	3	-1.67669	-1.27833	-1.34556	-1.16276	-1.19688	-1.61368	-1.019	-1.39581	-1.41054
	0.0490189	0.0226272	Color2 [DarkGray]	1	4		Q9UJX3	APC7_HUMAN	ANAPC7		13	13	0.53837	0.205937	0.0226698	0.182463	0.18802	0.328613	-0.385066	-0.726023	-0.882548
	0.82594	0.522272	Color2 [DarkGray]	1	4		Q9UJX4	APC5_HUMAN	ANAPC5		4	4	-2.83777	-2.49491	-2.62842	-2.62515	-3.46571	-3.43707	-1.68832	-3.79986	-2.65091
	0.385667	0.459153	Color2 [DarkGray]	1	4		Q9UJX5	APC4_HUMAN	ANAPC4		1	1	-2.95705	-1.67589	-1.92381	-2.81343	-3.08059	-2.0402	-2.54677	-1.71028	-2.54538
	0.0722523	-0.0456254	Color2 [DarkGray]	1	4		Q9UJX6	ANC2_HUMAN	ANAPC2		5	5	-1.01807	-1.51712	-1.41327	-1.53362	-0.9787	-1.29926	-2.28758	-2.42027	-1.89069
	0.182121	-0.0788657	Color2 [DarkGray]	1	4		Q9UJZ1	STML2_HUMAN	STOML2		13	13	5.907	5.47022	5.52066	5.53186	5.81868	5.78394	5.0549	5.06163	5.04324
	0.1447	0.0560904	Color2 [DarkGray]	1	4		Q9UK39	NOCT_HUMAN	NOCT		4	4	0.255968	-0.00421429	-0.223146	-0.113868	0.022191	-0.047987	-0.0546341	-0.37773	-0.192624
	0.68778	0.690929	Color2 [DarkGray]	1	4		Q9UK55	ZPI_HUMAN	SERPINA10		1	1	-2.01648	-1.32842	-1.54673	-2.65824	-2.79983	-1.50635	0.232863	0.190096	-0.481169
	0.773008	-0.732198	Color2 [DarkGray]	1	4		Q9UK58	CCNL1_HUMAN	CCNL1		2	2	-0.0926437	-1.53554	-1.19548	-0.251785	-0.217125	-0.158159	-2.52404	-4.11246	-0.467929
	0.212515	0.0197401	Color2 [DarkGray]	1	4		Q9UK61	TASOR_HUMAN	TASOR		25	25	0.544372	0.475778	0.46013	0.510934	0.484199	0.425926	0.277202	0.125756	0.178323
	0.10407	-0.442252	Color2 [DarkGray]	1	4		Q9UK73	FEM1B_HUMAN	FEM1B		1	1	-3.93478	-2.92833	-0.367588	0.211648	-2.77815	-3.33744	-2.42257	-2.13837	-2.80486
	0.832886	0.516328	Color2 [DarkGray]	1	4		Q9UKB1	FBW1B_HUMAN	FBXW11		3	1	-1.59749	-0.937295	-0.674867	-1.49424	-1.75721	-1.50718	-1.31012	-2.12828	-1.66243
	0.0291847	0.0339228	Color2 [DarkGray]	1	4		Q9UKD2	MRT4_HUMAN	MRTO4		4	4	0.02456	0.480683	0.573579	-0.310901	0.904777	0.383178	0.584285	0.662133	-0.399779
	0.119245	0.0614649	Color2 [DarkGray]	1	4		Q9UKF6	CPSF3_HUMAN	CPSF3		10	10	0.563098	0.889018	0.349111	0.710037	0.353568	0.553226	0.967575	0.388123	0.610493
	0.37657	0.163109	Color2 [DarkGray]	1	4		Q9UKJ3	GPTC8_HUMAN	GPATCH8		5	5	-1.94856	-1.55045	-1.33179	-1.73618	-1.776	-1.80795	-2.64093	-1.45114	-1.86913
	1.40964	0.608831	Color2 [DarkGray]	1	4		O15084	ANR28_HUMAN	ANKRD28		3	2	-1.28605	-1.16737	-1.29881	-1.56209	-2.23153	-1.7851	-0.832129	-1.42073	-0.937663
	0.0518031	0.0220712	Color2 [DarkGray]	1	4		Q9UKM7	MA1B1_HUMAN	MAN1B1		5	5	-0.131534	0.122787	0.135187	0.255202	-0.080637	-0.114339	-0.101844	-0.108308	-0.467978
	0.679605	0.296391	Color2 [DarkGray]	1	4		Q9UKM9	RALY_HUMAN	RALY		2	2	-0.706102	-0.451577	-0.83435	-1.23628	-0.671453	-0.973468	-0.653378	-0.20435	-0.662521
	0.317302	0.278251	Color2 [DarkGray]	1	4		Q9UKN8	TF3C4_HUMAN	GTF3C4		12	12	-1.44212	-0.795724	-1.01013	-0.790685	-1.83166	-1.46037	-0.844871	-1.33427	-0.820121
	1.16439	-0.0785554	Color2 [DarkGray]	1	4		Q9UKR5	ERG28_HUMAN	ERG28		3	3	1.68571	1.72893	1.67019	1.82444	1.76013	1.73592	2.05211	1.70497	1.8382
	0.143528	-0.0831998	Color2 [DarkGray]	1	4		Q9UKS6	PACN3_HUMAN	PACSIN3		4	4	-0.841233	-0.945759	-0.305801	-0.779992	-0.512941	-0.550261	-0.418889	-1.72612	-0.658476
	0.402826	0.189418	Color2 [DarkGray]	1	4		Q9UKU0	ACSL6_HUMAN	ACSL6		5	5	-0.293496	-0.00212288	0.190237	-0.0867157	-0.0801783	-0.506743	-0.47948	-0.274149	-0.247317
	0.458783	-0.131163	Color2 [DarkGray]	1	4		Q9UKU7	ACAD8_HUMAN	ACAD8		6	6	3.38663	3.15714	2.96653	3.25847	3.31521	3.33012	2.48915	2.69114	2.67833
	0.812186	0.28167	Color2 [DarkGray]	1	4		Q9UKV3	ACINU_HUMAN	ACIN1		10	10	-0.0778522	0.0905104	0.186874	0.0110826	-0.183605	-0.472955	0.633779	0.306855	0.0828238
	0.542744	-0.270527	Color2 [DarkGray]	1	4		Q9UKV5	AMFR_HUMAN	AMFR		7	7	0.486964	-0.0515661	0.205428	0.746144	0.206746	0.499516	-0.392507	-0.451566	-0.397328
	0.393299	0.073808	Color2 [DarkGray]	1	4		Q9UKX7	NUP50_HUMAN	NUP50		6	6	1.43174	1.44469	1.33161	1.47011	1.2518	1.2647	0.609743	0.472251	1.07341
	0.673146	-0.269346	Color2 [DarkGray]	1	4		Q9UKY4	POMT2_HUMAN	POMT2		1	1	-2.31722	-2.10029	-2.15918	-1.91496	-1.633	-2.22069	-2.12385	-2.60035	-1.94982
	0.196607	0.574954	Color2 [DarkGray]	1	4		Q9UL01	DSE_HUMAN	DSE		3	3	-0.635323	-2.51137	-0.897717	-3.83995	-0.922101	-1.00722	-2.81592	-0.939133	-2.95325
	0.368985	-0.265809	Color2 [DarkGray]	1	4		Q9UL03	INT6_HUMAN	INTS6		4	4	-0.625576	-0.855704	-1.49126	-0.871473	-0.416612	-0.887029	-1.84811	-1.81055	-1.56744
	0.137713	0.078118	Color2 [DarkGray]	1	4		Q9UL12	SARDH_HUMAN	SARDH		4	4	-1.06715	-1.28036	-1.72541	-1.58625	-1.40504	-1.31598	-2.69559	-2.06862	-2.50703
	0.107816	-0.0339441	Color2 [DarkGray]	1	4		Q9UL15	BAG5_HUMAN	BAG5		3	3	-1.6373	-2.00368	-1.73813	-1.82138	-1.73546	-1.72045	-1.67564	-1.50457	-1.65235
	0.0760361	-0.00792535	Color2 [DarkGray]	1	4		Q9UL25	RAB21_HUMAN	RAB21		9	9	1.96946	1.89567	1.90365	1.96842	1.94857	1.87558	1.98587	1.93316	1.73724
	0.0204022	0.0061458	Color2 [DarkGray]	1	4		Q9UL40	ZN346_HUMAN	ZNF346		8	8	1.07265	1.103	0.859712	0.901989	0.989765	1.12517	1.13404	0.835821	1.04403
	0.512614	-0.176737	Color2 [DarkGray]	1	4		Q9UL54	TAOK2_HUMAN	TAOK2		5	5	-0.689991	-0.938009	-1.12163	-0.815511	-0.570404	-0.8335	-0.967669	-1.0221	-1.02973
	0.0451774	0.0143493	Color2 [DarkGray]	1	4		Q9ULA0	DNPEP_HUMAN	DNPEP		6	6	-0.399126	-0.407092	-0.429297	-0.638174	-0.282891	-0.357498	-0.166761	-0.281926	-0.439772
	0.98409	-0.1916	Color2 [DarkGray]	1	4		Q9ULC3	RAB23_HUMAN	RAB23		3	3	-0.990261	-0.906493	-1.20957	-0.852758	-0.81856	-0.860211	-0.898954	-1.02485	-0.793266
	0.46405	-0.0556485	Color2 [DarkGray]	1	4		Q9ULD0	OGDHL_HUMAN	OGDHL		5	5	-0.627319	-0.583082	-0.652366	-0.64129	-0.477285	-0.577247	-1.55095	-1.38366	-1.4464
	0.938026	-0.261754	Color2 [DarkGray]	1	4		Q9ULE6	PALD_HUMAN	PALD1		2	2	-2.2799	-2.38996	-2.61385	-2.22553	-2.27603	-1.99689	-2.22377	-2.74257	-2.59232
	1.08669	-0.340623	Color2 [DarkGray]	1	4		Q9ULF5	S39AA_HUMAN	SLC39A10		4	4	0.941736	0.81269	1.20709	1.41047	1.1465	1.42642	1.66289	1.7135	1.6193
	0.536123	-0.271357	Color2 [DarkGray]	1	4		Q9ULG1	INO80_HUMAN	INO80		3	3	-1.50412	-1.13855	-1.64939	-1.44582	-1.1527	-0.879469	-1.25455	-1.67621	-1.27053
	0.122461	-0.0836693	Color2 [DarkGray]	1	4		Q9ULH0	KDIS_HUMAN	KIDINS220		28	28	0.83422	1.09677	0.979074	1.43867	0.619487	1.10292	1.19459	1.24409	1.4795
	0.56899	1.12794	Color2 [DarkGray]	1	4		Q9ULI0	ATD2B_HUMAN	ATAD2B		3	3	-2.98144	-0.407461	-0.336143	-2.19038	-2.27317	-2.64531	-0.504578	-3.2923	-2.5659
	0.307839	-1.13067	Color2 [DarkGray]	1	4		Q9ULJ7	ANR50_HUMAN	ANKRD50		2	2	-2.80108	-3.08341	0.00181103	-0.321867	0.819215	-2.98803	-2.72864	-3.10569	0.427674
	0.376564	-0.193888	Color2 [DarkGray]	1	4		Q9ULK4	MED23_HUMAN	MED23		23	23	1.08701	0.765664	0.595138	0.869084	1.33073	0.829669	0.420731	0.312818	0.418397
	0.0738949	0.0673933	Color2 [DarkGray]	1	4		Q9ULK5	VANG2_HUMAN	VANGL2		3	3	0.661814	0.87306	1.36044	1.30867	0.921048	0.463414	-1.89239	1.14937	-2.539
	0.406894	0.0842403	Color2 [DarkGray]	1	4		Q9ULP9	TBC24_HUMAN	TBC1D24		5	5	0.158937	0.0189514	0.000457764	-0.159845	0.0869713	-0.00150013	-0.0768328	0.031497	0.320397
	0.344194	-0.306292	Color2 [DarkGray]	1	4		Q9ULQ1	TPC1_HUMAN	TPCN1		2	2	-2.88084	-2.98143	-3.56794	-2.84777	-2.31239	-3.35117	-2.56814	-3.3497	-3.4247
	0.327287	-0.138473	Color2 [DarkGray]	1	4		Q9ULU4	PKCB1_HUMAN	ZMYND8		8	8	-0.669417	-1.12555	-1.15194	-0.925468	-0.692461	-0.913555	-3.12975	-1.20789	-1.2911
	0.764023	0.271707	Color2 [DarkGray]	1	4		Q9ULV4	COR1C_HUMAN	CORO1C		4	4	-0.167689	0.177394	0.23894	0.0186892	-0.290642	-0.294524	0.322004	0.0500116	0.616381
	1.17628	-0.208371	Color2 [DarkGray]	1	4		Q9ULW0	TPX2_HUMAN	TPX2		12	12	-0.233915	-0.253251	-0.279366	-0.111762	-0.145819	0.116161	0.212156	0.487964	0.0372095
	0.783256	0.584413	Color2 [DarkGray]	1	4		Q9ULW3	ABT1_HUMAN	ABT1		3	3	-0.262743	0.320234	-0.128229	-0.374991	-1.19506	-0.253928	-0.853492	-0.684949	-0.580313
	0.415927	0.282155	Color2 [DarkGray]	1	4		Q9ULX6	AKP8L_HUMAN	AKAP8L		5	5	-1.25126	-0.394223	-0.466686	-0.819619	-1.12761	-1.01141	-0.161564	-0.509288	-0.462152
	1.50324	0.299764	Color2 [DarkGray]	1	4		Q9UM00	TMCO1_HUMAN	TMCO1		2	2	0.767902	0.866114	0.95328	0.702109	0.541363	0.444532	0.460355	0.314874	0.38263
	2.84001	-0.393631	Color2 [DarkGray]	1	4		Q9UM22	EPDR1_HUMAN	EPDR1		6	6	2.68427	2.6748	2.69351	3.03503	3.17761	3.02082	3.86601	3.37187	3.26415
	0.109082	-0.0269734	Color2 [DarkGray]	1	4		Q9UM47	NOTC3_HUMAN	NOTCH3		4	3	-1.5905	-1.6205	-1.61694	-1.56702	-1.74339	-1.43661	-0.94171	-0.852395	-0.960033
	0.915424	0.174365	Color2 [DarkGray]	1	4		Q9UM54	MYO6_HUMAN	MYO6		25	25	1.42536	1.31907	1.19282	1.10983	1.05427	1.25006	1.15	1.15607	1.13042
	1.65102	-1.4173	Color2 [DarkGray]	1	4		Q9UMR5	PPT2_HUMAN	PPT2		1	1	0.181216	-0.934487	-0.881025	0.957708	1.07105	0.588844	-0.322511	-2.35749	-2.68839
	0.0673104	0.0352434	Color2 [DarkGray]	1	4		Q9UMS0	NFU1_HUMAN	NFU1		5	5	2.53671	2.24623	2.07683	2.01059	2.42234	2.32111	1.02782	1.16323	1.33303
	0.48023	0.37734	Color2 [DarkGray]	1	4		Q9UMS4	PRP19_HUMAN	PRPF19		10	10	2.31339	3.00544	2.74944	2.82635	1.88546	2.22445	3.00951	2.46509	2.83547
	0.28354	-0.103554	Color2 [DarkGray]	1	4		Q9UMX0	UBQL1_HUMAN	UBQLN1		5	4	1.28619	1.1164	1.40299	1.25864	1.61477	1.24282	0.489134	1.12014	0.803784
	0.811184	-0.258449	Color2 [DarkGray]	1	4		Q9UMX5	NENF_HUMAN	NENF		6	6	1.6426	1.47124	1.31101	1.67729	1.94945	1.57346	0.739467	1.42784	1.44008
	0.127429	0.132785	Color2 [DarkGray]	1	4		Q9UMY1	NOL7_HUMAN	NOL7		2	2	-0.351382	0.872981	0.351637	-0.125601	0.30203	0.298453	-0.606804	-0.619448	-0.302736
	0.363156	-1.36313	Color2 [DarkGray]	1	4		Q9UN36	NDRG2_HUMAN	NDRG2		1	1	-2.4509	-1.76361	0.810433	1.51754	-2.19411	1.36187	-1.82891	-2.48776	-1.91353
	0.229383	0.263944	Color2 [DarkGray]	1	4		Q9UN86	G3BP2_HUMAN	G3BP2		3	3	-3.14989	-1.87561	-2.53073	-3.28981	-2.63316	-2.42509	-2.45229	-2.43051	-3.39946
	0.0699505	0.0359958	Color2 [DarkGray]	1	4		Q9UNE7	CHIP_HUMAN	STUB1		4	4	-0.604308	-0.398965	-0.837309	-0.429618	-0.872639	-0.646313	-0.263936	-0.0206423	-0.279942
	0.136431	0.0548407	Color2 [DarkGray]	1	4		Q9UNF0	PACN2_HUMAN	PACSIN2		4	4	-1.13565	-1.2619	-1.40428	-1.55794	-1.28344	-1.12498	-0.961517	-0.891165	-0.901427
	0.55747	0.185873	Color2 [DarkGray]	1	4		Q9UNF1	MAGD2_HUMAN	MAGED2		3	2	0.81179	0.595569	0.791813	0.286279	0.692791	0.662482	0.918541	0.754965	1.06582
	0.0487551	-0.0307115	Color2 [DarkGray]	1	4		Q9UNK9	ANGE1_HUMAN	ANGEL1		4	4	-0.75956	-0.694227	-0.990764	-0.654872	-0.527589	-1.16996	-1.3076	-1.50248	-0.890288
	0.356053	0.0752563	Color2 [DarkGray]	1	4		Q9UNL2	SSRG_HUMAN	SSR3		2	2	3.12962	3.18159	3.21185	3.01723	3.01174	3.26832	2.37587	2.83736	2.9713
	1.31113	0.604578	Color2 [DarkGray]	1	4		O95251	KAT7_HUMAN	KAT7		4	4	-0.601898	-0.326728	-0.400281	-0.683006	-1.37117	-1.08847	-0.071908	-0.191031	-0.449919
	0.78513	-0.325409	Color2 [DarkGray]	1	4		Q9UNN8	EPCR_HUMAN	PROCR		1	1	-1.49741	-1.22069	-1.78851	-1.14656	-1.02344	-1.36039	-2.5184	-2.66117	-1.39283
	0.92955	0.677379	Color2 [DarkGray]	1	4		Q9UNP9	PPIE_HUMAN	PPIE		1	1	0.633905	0.655037	0.201218	-0.711358	-0.182114	0.351494	1.41841	1.15605	0.735697
	0.49969	-0.327418	Color2 [DarkGray]	1	4		Q9UNQ0	ABCG2_HUMAN	ABCG2		1	1	-0.852201	-1.77751	-1.43905	-0.893737	-1.20989	-0.982877	-1.34987	-0.517189	-0.580153
	0.190488	0.0870949	Color2 [DarkGray]	1	4		Q9UNQ2	DIM1_HUMAN	DIMT1		11	11	1.64602	1.50697	1.10043	1.25704	1.45406	1.28103	0.441755	0.448274	0.296553
	2.34621	0.544511	Color2 [DarkGray]	1	4		Q9UNS2	CSN3_HUMAN	COPS3		4	4	-1.3995	-1.41911	-1.33881	-1.95351	-2.07572	-1.76172	-0.939176	-1.44357	-1.02916
	0.737762	0.14381	Color2 [DarkGray]	1	4		Q9UNW1	MINP1_HUMAN	MINPP1		3	3	-0.00826931	-0.183591	-0.131	-0.391511	-0.215385	-0.147394	-1.11694	-0.833472	-0.895272
	0.802366	-0.386982	Color2 [DarkGray]	1	4		Q9UNW9	NOVA2_HUMAN	NOVA2		2	2	-3.07692	-2.99249	-2.6535	-2.23558	-2.85801	-2.46837	-2.34557	-2.7873	-2.57781
	0.68687	0.401315	Color2 [DarkGray]	1	4		Q9UNX4	WDR3_HUMAN	WDR3		17	17	1.3849	1.9742	1.77172	1.58904	0.916871	1.42096	1.71455	1.38957	1.64938
	0.264327	-0.20573	Color2 [DarkGray]	1	4		Q9UNY4	TTF2_HUMAN	TTF2		2	2	-1.3663	-1.88081	-1.97155	-1.95562	-1.54575	-1.10011	-1.57625	-1.77962	-1.65149
	0.25973	-0.319324	Color2 [DarkGray]	1	4		Q9UP83	COG5_HUMAN	COG5		7	7	-0.216011	-1.43343	-1.03273	-1.17512	-0.0216217	-0.527452	-1.14208	-1.63711	-1.31736
	0.49623	-0.358927	Color2 [DarkGray]	1	4		Q9UPN6	SCAF8_HUMAN	SCAF8		4	3	2.27706	1.89641	1.54543	1.90023	2.70285	2.1926	1.5758	1.50076	1.29377
	1.38121	0.172539	Color2 [DarkGray]	1	4		Q9UPN9	TRI33_HUMAN	TRIM33		6	6	0.250749	0.0790825	0.246304	-0.00751781	0.0244741	0.0415611	-0.187752	0.0970659	0.167185
	0.0938319	0.0511134	Color2 [DarkGray]	1	4		Q9UPP1	PHF8_HUMAN	PHF8		5	4	-0.212041	-0.568869	-0.432843	-0.434683	-0.750335	-0.182076	-0.0937004	-0.315769	-0.870224
	0.0156602	-0.00680351	Color2 [DarkGray]	1	4		Q9UPQ8	DOLK_HUMAN	DOLK		4	4	0.844484	0.739165	0.683525	0.965862	0.504261	0.817462	0.795863	0.737676	0.750923
	0.37472	-0.390337	Color2 [DarkGray]	1	4		Q9UPT5	EXOC7_HUMAN	EXOC7		14	14	0.908059	0.225717	-0.0599165	0.318776	1.39491	0.531189	-0.481767	0.018424	-0.168704
	0.0539886	0.0464099	Color2 [DarkGray]	1	4		Q9UPT9	UBP22_HUMAN	USP22		1	1	-2.64236	-2.6753	-1.77677	-2.4278	-2.46182	-2.34402	-2.18185	-1.97532	-2.37043
	0.357497	-0.183142	Color2 [DarkGray]	1	4		Q9UPU5	UBP24_HUMAN	USP24		6	6	-0.983245	-1.26439	-1.64754	-1.28453	-0.968474	-1.09275	-0.922552	-1.2673	-0.60652
	0.704628	-0.206502	Color2 [DarkGray]	1	4		Q9UPW6	SATB2_HUMAN	SATB2		4	2	-0.660419	-0.993114	-0.586721	-0.551613	-0.452893	-0.616242	-0.693344	-0.628361	-3.04467
	0.589096	-0.256833	Color2 [DarkGray]	1	4		Q9UPY5	XCT_HUMAN	SLC7A11		1	1	0.837667	1.42025	1.32163	1.57603	1.31926	1.45477	1.83671	1.80851	1.74352
	0.272687	-0.212984	Color2 [DarkGray]	1	4		Q9UQ35	SRRM2_HUMAN	SRRM2		40	40	2.59914	1.82814	2.08359	2.32046	2.78473	2.04463	3.54382	3.42359	2.55847
	0.155964	-0.128574	Color2 [DarkGray]	1	4		Q9UQ49	NEUR3_HUMAN	NEU3		2	2	-1.19963	-0.531934	-0.86499	-0.433268	-0.564749	-1.21282	-0.710399	0.234949	-1.263
	0.185274	0.209118	Color2 [DarkGray]	1	4		Q9UQ80	PA2G4_HUMAN	PA2G4		5	5	0.0698729	-0.172178	0.983741	-0.199428	0.579448	-0.125937	0.597507	0.65391	0.861752
	0.562233	-0.168804	Color2 [DarkGray]	1	4		Q9UQ90	SPG7_HUMAN	SPG7		16	16	1.06695	0.679794	0.783662	0.934948	1.14389	0.957989	0.624496	0.854284	0.630407
	0.308742	-0.146977	Color2 [DarkGray]	1	4		Q9UQB8	BAIP2_HUMAN	BAIAP2		10	10	-0.211409	-0.477412	-0.240556	0.185091	-0.304646	-0.368891	-0.729642	-0.117346	-0.51438
	0.455449	0.151109	Color2 [DarkGray]	1	4		Q9UQE7	SMC3_HUMAN	SMC3		26	26	1.00422	1.16459	1.20452	1.20926	0.763694	0.94705	1.2594	1.46526	1.27268
	0.258733	-0.0746702	Color2 [DarkGray]	1	4		Q9UQR0	SCML2_HUMAN	SCML2		12	12	0.0254545	-0.013133	-0.126882	0.111203	-0.17156	0.169807	0.259889	-0.292051	-0.0264196
	0.858351	0.292315	Color2 [DarkGray]	1	4		Q9Y221	NIP7_HUMAN	NIP7		3	3	0.821115	1.0722	0.683512	0.693121	0.347348	0.659417	0.746796	0.680129	0.735703
	2.68786	0.600802	Color2 [DarkGray]	1	4		Q13616	CUL1_HUMAN	CUL1		6	6	-0.162359	-0.122895	-0.259184	-0.814196	-0.891435	-0.641215	-0.649892	-0.732041	-0.207511
	0.81914	0.238319	Color2 [DarkGray]	1	4		Q9Y224	RTRAF_HUMAN	RTRAF		7	7	-0.944435	-1.14284	-0.855616	-1.14111	-1.09028	-1.42646	-0.380467	-1.18558	-0.55011
	1.0349	0.395757	Color2 [DarkGray]	1	4		Q9Y230	RUVB2_HUMAN	RUVBL2		15	15	0.254882	0.618679	0.650238	0.36161	0.030159	-0.0552406	0.708716	0.57043	0.574049
	0.592226	0.24051	Color2 [DarkGray]	1	4		Q9Y232	CDYL_HUMAN	CDYL		3	2	-2.16153	-2.14826	-2.45925	-2.78621	-2.2808	-2.42356	-2.10352	-2.41776	-2.2653
	1.51916	-0.470401	Color2 [DarkGray]	1	4		Q9Y234	LIPT_HUMAN	LIPT1		1	1	-1.51063	-1.52685	-1.56567	-1.25967	-0.787631	-1.14465	-3.26182	-1.76798	-2.19123
	0.180361	-0.148403	Color2 [DarkGray]	1	4		Q9Y241	HIG1A_HUMAN	HIGD1A		4	3	4.08265	3.66002	3.06551	3.54235	3.84364	3.8674	2.64345	2.69021	2.42928
	1.20972	-0.116544	Color2 [DarkGray]	1	4		Q9Y256	FACE2_HUMAN	RCE1		3	3	1.0861	1.13839	1.18414	1.29514	1.18263	1.2805	0.753036	0.893489	0.681884
	1.83032	0.411247	Color2 [DarkGray]	1	4		Q9Y262	EIF3L_HUMAN	EIF3L		10	10	0.4519	0.672892	0.748355	0.13489	0.294288	0.210227	0.391811	0.171054	0.321275
	0.619894	0.839857	Color2 [DarkGray]	1	4		Q9Y263	PLAP_HUMAN	PLAA		2	2	-0.825212	-0.693461	-1.11312	-1.05485	-1.18948	-2.90704	-0.0185194	-1.16948	-0.680819
	0.689216	0.230584	Color2 [DarkGray]	1	4		Q9Y265	RUVB1_HUMAN	RUVBL1		14	14	0.948965	1.38472	1.31939	1.10703	0.867514	0.986779	1.34878	1.21244	1.54418
	1.4084	0.31917	Color2 [DarkGray]	1	4		Q9Y266	NUDC_HUMAN	NUDC		6	6	0.168704	0.233927	0.363829	-0.232763	0.067049	-0.0253363	-0.212103	0.164739	0.404697
	0.71592	0.226293	Color2 [DarkGray]	1	4		Q9Y276	BCS1_HUMAN	BCS1L		14	14	1.74335	1.94153	1.7858	1.77914	1.34224	1.67041	1.86018	1.76066	1.91506
	0.164697	-0.0441532	Color2 [DarkGray]	1	4		Q9Y277	VDAC3_HUMAN	VDAC3		11	11	5.16972	4.93959	4.90969	5.10051	4.93358	5.11737	5.00473	4.65535	4.75138
	0.4725	-0.138334	Color2 [DarkGray]	1	4		Q9Y282	ERGI3_HUMAN	ERGIC3		4	4	-0.21839	-0.0156727	-0.0319452	0.0439186	-0.136117	0.241193	0.0103512	-0.295959	-0.0967445
	0.109028	0.0632343	Color2 [DarkGray]	1	4		Q9Y285	SYFA_HUMAN	FARSA		6	6	0.548919	0.478292	0.0218744	0.206229	0.539179	0.113975	0.585435	0.52746	0.404677
	0.112216	-0.0643628	Color2 [DarkGray]	1	4		Q9Y287	ITM2B_HUMAN	ITM2B		4	4	-0.362314	-0.613672	-0.934201	-0.329315	-0.750073	-0.637711	-0.0135288	-0.295705	-0.816996
	1.96963	-0.326073	Color2 [DarkGray]	1	4		Q9Y289	SC5A6_HUMAN	SLC5A6		7	7	2.93866	2.8236	3.05979	3.27894	3.22056	3.30077	3.33195	3.30716	3.18847
	0.677301	-0.884348	Color2 [DarkGray]	1	4		Q9Y291	RT33_HUMAN	MRPS33		1	1	-2.73044	-0.951004	-1.32657	-1.26637	-0.500494	-0.588107	-3.12135	-3.23185	-3.51607
	0.845433	0.367587	Color2 [DarkGray]	1	4		Q9Y295	DRG1_HUMAN	DRG1		6	6	0.032299	0.369596	0.332266	-0.462819	0.00962353	0.0845957	0.459142	0.146587	0.0230131
	0.418772	0.159176	Color2 [DarkGray]	1	4		Q9Y2A7	NCKP1_HUMAN	NCKAP1		19	19	0.467266	0.777103	0.83814	0.76116	0.449398	0.394424	0.5307	0.845673	0.79814
	0.229725	-0.173226	Color2 [DarkGray]	1	4		Q9Y2B0	CNPY2_HUMAN	CNPY2		1	1	-0.794527	-1.03573	-1.43176	-0.459229	-1.08447	-1.19864	-0.621626	-1.00052	-0.61655
	0.155081	-0.291289	Color2 [DarkGray]	1	4		Q9Y2C2	UST_HUMAN	UST		2	2	-1.74689	-2.86762	-2.41338	-1.35075	-3.29328	-1.50999	-2.44473	-2.02038	-1.61821
	0.193716	-0.166348	Color2 [DarkGray]	1	4		Q9Y2C4	EXOG_HUMAN	EXOG		3	3	-0.819061	-0.734391	-1.26535	-0.689405	-1.304	-0.326355	-1.35913	-0.772604	-3.09598
	0.434603	-0.166319	Color2 [DarkGray]	1	4		Q9Y2D2	S35A3_HUMAN	SLC35A3		2	2	-0.964289	-1.41377	-1.14446	-0.809829	-1.10386	-1.10988	-1.50071	-1.3375	-1.21543
	0.31886	-0.51247	Color2 [DarkGray]	1	4		Q9Y2D4	EXC6B_HUMAN	EXOC6B		12	12	0.612865	-1.16865	-0.657096	-0.497521	0.840315	-0.0182638	-2.94471	-1.14369	-1.45272
	0.774978	-0.63224	Color2 [DarkGray]	1	4		Q9Y2E5	MA2B2_HUMAN	MAN2B2		2	2	-2.48589	-1.77857	-1.84729	-1.50521	-1.86898	-0.840831	-0.76652	-2.19571	-1.03796
	0.0812288	0.0715421	Color2 [DarkGray]	1	4		Q9Y2G0	EFR3B_HUMAN	EFR3B		4	4	-0.476967	-1.21803	-0.602328	-0.810949	-0.48644	-1.21457	-0.513374	-2.75128	-0.807936
	0.769189	-0.21701	Color2 [DarkGray]	1	4		Q9Y2G3	AT11B_HUMAN	ATP11B		5	4	-0.966001	-0.650866	-0.853139	-0.782252	-0.474531	-0.562193	0.126069	-0.517316	0.0516653
	0.477264	-0.208579	Color2 [DarkGray]	1	4		Q9Y2G8	DJC16_HUMAN	DNAJC16		3	3	-1.22731	-1.80489	-1.72838	-1.26995	-1.40574	-1.45915	-0.985251	-1.10767	-1.83696
	0.193171	0.0980705	Color2 [DarkGray]	1	4		Q9Y2H6	FND3A_HUMAN	FNDC3A		6	6	-0.62533	-0.304245	-0.198208	-0.184985	-0.658786	-0.578223	-0.610363	-0.408625	-0.617983
	0.618628	-0.146076	Color2 [DarkGray]	1	4		Q9Y2I1	NISCH_HUMAN	NISCH		11	11	0.986827	1.09461	1.11868	1.25729	1.02512	1.35594	1.5104	1.38247	1.28106
	0.365131	0.178161	Color2 [DarkGray]	1	4		Q9Y2K7	KDM2A_HUMAN	KDM2A		11	10	1.32585	1.46773	1.33282	1.11052	0.905173	1.57622	1.21816	0.842083	0.932738
	1.71214	0.243239	Color2 [DarkGray]	1	4		Q9Y2L1	RRP44_HUMAN	DIS3		22	22	1.34431	1.35123	1.27647	0.962067	1.15177	1.12845	1.36685	1.04146	1.31021
	0.595768	0.947987	Color2 [DarkGray]	1	4		Q9Y2L5	TPPC8_HUMAN	TRAPPC8		1	1	-1.47058	-2.54049	-1.40518	-3.77971	-1.67195	-2.80855	-0.835912	-2.04382	-1.30828
	0.200141	-0.151652	Color2 [DarkGray]	1	4		Q9Y2P4	S27A6_HUMAN	SLC27A6		4	4	-1.38436	-1.39279	-2.16136	-1.27858	-1.45596	-1.74902	-1.33074	-1.4506	-1.53996
	0.658926	0.450467	Color2 [DarkGray]	1	4		Q9Y2P8	RCL1_HUMAN	RCL1		9	9	0.636184	1.45781	0.913721	0.778328	0.166199	0.711786	0.659411	0.306512	0.349441
	0.0124685	-0.00353463	Color2 [DarkGray]	1	4		Q9Y2Q3	GSTK1_HUMAN	GSTK1		10	10	1.89892	1.68994	1.72177	1.72446	1.90705	1.68972	0.994868	0.854629	1.08965
	0.483263	0.790575	Color2 [DarkGray]	1	4		Q9Y2Q5	LTOR2_HUMAN	LAMTOR2		1	1	-0.925755	-0.203197	-0.552237	-0.452869	-2.68443	-0.915618	-2.5133	-3.42153	-2.22092
	0.204226	-0.0630207	Color2 [DarkGray]	1	4		Q9Y2Q9	RT28_HUMAN	MRPS28		5	5	0.860026	1.26632	1.00808	1.1003	1.12792	1.09527	0.715959	0.57473	0.266533
	0.00305539	-0.0016524	Color2 [DarkGray]	1	4		Q9Y2R0	COA3_HUMAN	COA3		4	4	2.81572	2.57828	2.32095	2.41123	2.76753	2.54115	1.80807	2.11879	1.89802
	0.564094	-0.201909	Color2 [DarkGray]	1	4		Q9Y2R4	DDX52_HUMAN	DDX52		13	13	1.3696	1.05901	0.902394	1.16383	1.43864	1.33427	1.35948	1.33193	0.532475
	0.44407	0.216792	Color2 [DarkGray]	1	4		Q9Y2R5	RT17_HUMAN	MRPS17		2	0	-0.388645	0.0308304	-0.184708	-0.124023	-0.35607	-0.712806	-0.137486	-0.00738049	-0.360392
	2.07071	0.179533	Color2 [DarkGray]	1	4		Q9Y2R9	RT07_HUMAN	MRPS7		10	10	2.46937	2.53061	2.51262	2.26563	2.33073	2.37765	1.83232	1.31396	1.58798
	0.100035	-0.028307	Color2 [DarkGray]	1	4		Q9Y2S7	PDIP2_HUMAN	POLDIP2		14	14	4.07237	3.84396	3.81384	3.8659	4.05835	3.89084	3.01907	3.17084	3.14474
	0.197256	0.185055	Color2 [DarkGray]	1	4		Q9Y2T2	AP3M1_HUMAN	AP3M1		4	3	-0.466868	-0.334518	-0.326776	-1.22333	-0.464978	0.00497913	-0.448572	-0.336726	0.00781918
	1.04986	-0.220249	Color2 [DarkGray]	1	4		Q9Y2U8	MAN1_HUMAN	LEMD3		16	16	0.961044	0.665051	0.929856	1.13125	1.05171	1.03374	0.871867	0.871684	0.672105
	0.270815	0.220618	Color2 [DarkGray]	1	4		Q9Y2V2	CHSP1_HUMAN	CARHSP1		1	1	-3.41187	-2.36384	-2.64472	-3.20243	-2.89383	-2.98603	-2.93925	-1.43155	-3.08202
	0.182923	-0.0941566	Color2 [DarkGray]	1	4		Q9Y2V7	COG6_HUMAN	COG6		2	2	-0.874263	-1.51009	-1.03147	-1.09533	-1.08057	-0.957457	-1.12981	-1.08254	-1.33265
	0.128262	-0.0470381	Color2 [DarkGray]	1	4		Q9Y2W1	TR150_HUMAN	THRAP3		12	11	0.681335	0.910891	0.829093	0.621252	0.98061	0.960571	1.25982	1.39412	0.917005
	0.326608	0.138719	Color2 [DarkGray]	1	4		Q9Y2W2	WBP11_HUMAN	WBP11		3	3	-0.633493	-1.06418	-1.18357	-1.06444	-1.19918	-1.03377	-1.27998	-3.80508	-0.766696
	0.849305	-0.22143	Color2 [DarkGray]	1	4		Q9Y2W6	TDRKH_HUMAN	TDRKH		7	7	-0.259241	-0.465897	-0.304224	0.0577097	-0.121685	-0.301097	-0.782578	-0.446044	-0.659483
	1.40194	-0.505049	Color2 [DarkGray]	1	4		Q9Y2X0	MED16_HUMAN	MED16		4	4	-0.484285	-0.297968	0.0198946	0.317972	0.344759	0.0900574	-0.36228	-0.641573	0.0786543
	1.14457	0.267402	Color2 [DarkGray]	1	4		Q9Y2X3	NOP58_HUMAN	NOP58		20	20	3.12553	3.1691	3.19932	2.95292	2.6891	3.04973	3.22875	3.07552	2.87218
	0.396923	-0.115503	Color2 [DarkGray]	1	4		Q9Y2X9	ZN281_HUMAN	ZNF281		3	3	-1.15741	-1.08713	-1.20311	-1.2703	-0.91857	-0.912274	-1.89055	-1.25055	-1.20903
	0.316961	0.395864	Color2 [DarkGray]	1	4		Q9Y2Z0	SGT1_HUMAN	SUGT1		1	1	-2.63334	-2.41656	-2.08167	-3.16127	-1.80828	-3.34961	-2.89989	-2.02501	-2.03429
	0.271168	-0.0758098	Color2 [DarkGray]	1	4		Q9Y2Z2	MTO1_HUMAN	MTO1		16	16	1.7106	1.46269	1.57354	1.49677	1.68687	1.7906	0.830999	0.616205	0.898161
	0.23686	0.0614506	Color2 [DarkGray]	1	4		Q9Y2Z4	SYYM_HUMAN	YARS2		13	13	2.33147	2.32111	2.02351	2.14517	2.19349	2.15308	1.91622	1.84826	1.81408
	0.0919271	0.0484009	Color2 [DarkGray]	1	4		Q9Y2Z9	COQ6_HUMAN	COQ6		8	8	1.38976	0.882727	1.05178	0.946303	1.28784	0.944929	0.341288	0.436007	0.164903
	1.81282	0.598148	Color2 [DarkGray]	1	4		Q9UNM6	PSD13_HUMAN	PSMD13		7	7	0.856174	1.28613	0.915338	0.359176	0.362369	0.541649	0.864527	0.808158	0.94477
	0.80569	-0.168531	Color2 [DarkGray]	1	4		Q9Y305	ACOT9_HUMAN	ACOT9		13	13	1.86931	1.6243	1.56969	1.82525	1.91522	1.82842	1.56984	1.62241	1.51299
	0.245326	0.331342	Color2 [DarkGray]	1	4		Q9Y312	AAR2_HUMAN	AAR2		1	1	-2.75786	-2.12503	-1.97589	-2.62877	-3.43814	-1.78589	-2.77838	-2.06173	-3.34023
	0.347927	0.486024	Color2 [DarkGray]	1	4		Q9Y314	NOSIP_HUMAN	NOSIP		2	2	-1.34066	-1.68908	-1.14223	-0.943519	-2.8702	-1.81633	-2.54225	-1.10288	-1.93692
	0.249499	-0.085907	Color2 [DarkGray]	1	4		Q9Y320	TMX2_HUMAN	TMX2		7	7	2.73083	2.61254	2.37604	2.78074	2.48832	2.70806	1.78464	2.126	2.03125
	0.506709	0.319153	Color2 [DarkGray]	1	4		Q9Y324	FCF1_HUMAN	FCF1		4	4	0.257339	0.112039	-0.375738	-0.704898	-0.216766	-0.0421562	-0.901829	-0.250267	-1.36471
	0.0288637	-0.033179	Color2 [DarkGray]	1	4		Q9Y371	SHLB1_HUMAN	SH3GLB1		3	3	-1.40552	-0.858511	-0.835453	-1.64123	-0.867526	-0.491192	0.393367	-0.873121	-0.606711
	0.124511	-0.0751257	Color2 [DarkGray]	1	4		Q9Y375	CIA30_HUMAN	NDUFAF1		6	6	0.616438	0.0996923	0.116508	0.0754814	0.442662	0.539871	-0.134727	-0.234543	-0.501571
	0.285968	-0.136475	Color2 [DarkGray]	1	4		Q9Y376	CAB39_HUMAN	CAB39		3	3	-1.21544	-1.09394	-1.01153	-0.973092	-0.651808	-1.28658	-0.951424	-0.847699	-0.917544
	0.0628445	-0.0333862	Color2 [DarkGray]	1	4		Q9Y383	LC7L2_HUMAN	LUC7L2		11	7	4.21424	3.87636	3.90225	3.79994	4.31035	3.98273	4.76183	4.25289	4.24401
	0.140898	-0.139801	Color2 [DarkGray]	1	4		Q9Y385	UB2J1_HUMAN	UBE2J1		2	2	-2.25529	-1.43572	-2.53368	-1.61056	-2.08096	-2.11378	-2.31336	-1.61648	-1.70793
	0.0417942	0.035443	Color2 [DarkGray]	1	4		Q9Y388	RBMX2_HUMAN	RBMX2		1	1	-0.415952	-0.655601	-1.37228	-0.908888	-0.813227	-0.828045	-0.619244	-0.860218	-0.63218
	0.147957	0.0445296	Color2 [DarkGray]	1	4		Q9Y394	DHRS7_HUMAN	DHRS7		5	5	0.480792	0.467693	0.809524	0.554486	0.536738	0.533195	0.360316	0.420637	0.577616
	0.402572	0.0657444	Color2 [DarkGray]	1	4		Q9Y399	RT02_HUMAN	MRPS2		6	6	1.20399	1.30689	1.27937	1.12562	1.14636	1.32103	0.271734	0.415844	0.513041
	0.205149	-0.115561	Color2 [DarkGray]	1	4		Q9Y3A0	COQ4_HUMAN	COQ4		5	5	1.24661	0.94898	0.986504	0.786991	1.41731	1.32447	-0.443689	-0.349054	-1.02927
	0.058393	0.0321213	Color2 [DarkGray]	1	4		Q9Y3A2	UTP11_HUMAN	UTP11		2	2	-0.932574	-1.01219	-1.51443	-1.26823	-1.20707	-1.08026	0.214264	0.0364799	-1.54226
	0.592631	0.345273	Color2 [DarkGray]	1	4		Q9Y3A4	RRP7A_HUMAN	RRP7A		5	5	0.668391	0.814803	0.743831	0.560224	-0.106498	0.73748	0.410478	0.437268	-0.0325422
	0.147555	0.0600281	Color2 [DarkGray]	1	4		Q9Y3A6	TMED5_HUMAN	TMED5		3	3	1.7135	1.83235	1.75086	1.98377	1.65004	1.48282	1.62207	1.92156	1.54762
	0.781775	-0.641527	Color2 [DarkGray]	1	4		Q9Y3B1	PLD3B_HUMAN	PRELID3B		3	3	-2.98083	-3.34642	-3.37214	-2.56327	-1.98841	-3.22313	-2.54547	-2.39521	-2.57086
	0.0223013	0.0668812	Color2 [DarkGray]	1	4		Q9Y3B2	EXOS1_HUMAN	EXOSC1		1	1	-3.56154	-0.709346	-1.18235	-1.24153	-2.80655	-1.6058	-2.97265	-2.63164	-1.58899
	0.0672453	0.0189123	Color2 [DarkGray]	1	4		Q9Y3B3	TMED7_HUMAN	TMED7		3	0	-0.255462	0.0484629	-0.191697	-0.0880165	-0.195844	-0.171573	-0.195589	-0.76265	0.180964
	0.207751	0.0917253	Color2 [DarkGray]	1	4		Q9Y3B4	SF3B6_HUMAN	SF3B6		3	3	1.38593	0.912322	0.949572	0.981958	1.13005	0.860636	0.923835	0.683279	0.67907
	0.314559	0.0820017	Color2 [DarkGray]	1	4		Q9Y3B7	RM11_HUMAN	MRPL11		5	5	0.0231504	0.305663	0.188418	0.210419	0.0864868	-0.0256786	-0.179968	-0.0995378	-0.0965137
	0.283583	0.208512	Color2 [DarkGray]	1	4		Q9Y3B9	RRP15_HUMAN	RRP15		3	3	-0.930078	-0.176839	-0.125047	-0.452794	-0.503081	-0.901623	-1.26193	-0.964732	-1.43754
	0.666054	-0.257254	Color2 [DarkGray]	1	4		Q9Y3C1	NOP16_HUMAN	NOP16		7	7	0.992863	0.554502	0.575353	0.793048	0.95737	1.14406	0.624054	0.763726	0.296473
	0.391967	0.187637	Color2 [DarkGray]	1	4		Q9Y3C6	PPIL1_HUMAN	PPIL1		2	2	-1.1985	-1.29642	-1.78114	-1.5496	-1.79325	-1.49611	-1.55438	-1.64526	-1.90882
	0.214022	-0.129325	Color2 [DarkGray]	1	4		Q9Y3D2	MSRB2_HUMAN	MSRB2		5	5	0.321596	0.00919437	0.0120668	-0.0898027	0.187589	0.633045	-2.91932	-0.377846	-0.499792
	0.0951182	0.117969	Color2 [DarkGray]	1	4		Q9Y3D5	RT18C_HUMAN	MRPS18C		1	1	-0.639712	-0.367778	-0.0741777	0.0286579	-1.29482	-0.169408	0.0721073	-0.260952	-1.14068
	0.136691	-0.0757329	Color2 [DarkGray]	1	4		Q9Y3D6	FIS1_HUMAN	FIS1		4	4	-0.400126	-0.00875759	-0.407303	-0.28086	0.107004	-0.415133	-0.153514	-0.860848	-0.480868
	0.304956	0.0368071	Color2 [DarkGray]	1	4		Q9Y3D9	RT23_HUMAN	MRPS23		4	4	1.46704	1.48971	1.39373	1.39333	1.4899	1.35682	1.08776	0.709476	0.694609
	0.979632	0.188232	Color2 [DarkGray]	1	4		Q9Y3E0	GOT1B_HUMAN	GOLT1B		4	4	0.363048	0.268975	0.0637445	0.0607319	0.00898838	0.0613499	-0.185843	-0.331117	-0.382383
	0.517188	0.12262	Color2 [DarkGray]	1	4		Q9Y3E5	PTH2_HUMAN	PTRH2		3	3	1.38505	1.64539	1.68705	1.38153	1.5309	1.4372	1.13699	1.09292	1.21045
	0.075029	-0.0882219	Color2 [DarkGray]	1	4		Q9Y3F4	STRAP_HUMAN	STRAP		4	4	-1.97119	-0.54335	-1.19155	-1.11354	-1.15899	-1.16889	-0.628342	-0.968952	-0.24474
	1.96944	0.592501	Color2 [DarkGray]	1	4		O43776	SYNC_HUMAN	NARS1		6	6	0.799127	0.737141	0.996704	0.320813	0.389961	0.0446939	1.55999	1.40781	1.2206
	0.926428	-0.142374	Color2 [DarkGray]	1	4		Q9Y3L5	RAP2C_HUMAN	RAP2C		3	2	0.367577	0.136389	0.242377	0.434912	0.343912	0.39464	0.125137	0.097702	-0.0920076
	0.524427	-0.563473	Color2 [DarkGray]	1	4		Q9Y3P4	RHBD3_HUMAN	RHBDD3		2	2	-1.93087	-2.7499	-2.01425	-1.43514	-1.1322	-2.43726	-3.50958	-3.23163	-2.88947
	0.302559	-0.302103	Color2 [DarkGray]	1	4		Q9Y3Q0	NALD2_HUMAN	NAALAD2		1	1	-2.81327	-3.34686	-2.95432	-2.36461	-3.48283	-2.36069	-2.65598	-3.573	-2.35617
	0.809343	1.3176	Color2 [DarkGray]	1	4		Q9Y3Q3	TMED3_HUMAN	TMED3		1	1	-1.49675	-1.09359	-1.45091	-2.10494	-1.75375	-4.13536	-1.99903	-2.79595	-2.5505
	0.602216	-0.218962	Color2 [DarkGray]	1	4		Q9Y3T9	NOC2L_HUMAN	NOC2L		22	22	4.17528	3.73488	3.71567	4.01781	4.21945	4.04546	3.44149	3.50244	3.4971
	0.285823	0.232749	Color2 [DarkGray]	1	4		Q9Y3U8	RL36_HUMAN	RPL36		2	2	4.13536	4.74427	4.59805	4.1708	3.83858	4.77004	5.28057	4.12291	4.63873
	0.343117	0.158958	Color2 [DarkGray]	1	4		Q9Y3Y2	CHTOP_HUMAN	CHTOP		3	3	-0.409383	0.108931	-0.0567112	-0.378529	-0.0469093	-0.4086	0.616166	0.868007	-0.124408
	0.476347	0.394003	Color2 [DarkGray]	1	4		Q9Y3Z3	SAMH1_HUMAN	SAMHD1		3	3	-0.655825	-0.313308	-0.00852966	-0.718618	-0.189914	-1.25114	0.440619	-0.874373	0.444502
	0.451167	-0.832496	Color2 [DarkGray]	1	4		Q9Y421	FA32A_HUMAN	FAM32A		1	1	-2.88763	-2.46394	-3.48645	-3.07391	-0.664799	-2.60183	-3.13244	-3.04134	-2.42023
	1.42563	0.180882	Color2 [DarkGray]	1	4		Q9Y450	HBS1L_HUMAN	HBS1L		9	9	-0.872362	-0.907634	-0.770312	-1.02715	-1.10613	-0.959681	-0.61348	-0.952106	-0.485726
	0.412271	-0.223622	Color2 [DarkGray]	1	4		Q9Y478	AAKB1_HUMAN	PRKAB1		3	2	-1.91033	-1.88848	-1.2307	-1.40805	-1.38152	-1.56907	-0.864466	-1.45842	-1.50769
	0.355083	0.44854	Color2 [DarkGray]	1	4		Q9Y483	MTF2_HUMAN	MTF2		3	3	-3.03883	-1.599	-1.59349	-2.16033	-2.89483	-2.52178	-2.06113	-1.93831	-2.78197
	0.17907	0.0295102	Color2 [DarkGray]	1	4		Q9Y487	VPP2_HUMAN	ATP6V0A2		11	11	2.10537	2.13032	2.19806	2.19268	2.14664	2.00589	2.09469	1.8408	1.88855
	0.951386	0.446988	Color2 [DarkGray]	1	4		Q9Y490	TLN1_HUMAN	TLN1		54	47	1.28255	1.15962	1.34603	0.680793	0.533371	1.23308	2.81658	2.85842	2.63229
	0.452845	0.15771	Color2 [DarkGray]	1	4		Q9Y4B4	ARIP4_HUMAN	RAD54L2		3	3	0.0916805	0.0439739	-0.312022	-0.11146	-0.371939	-0.1661	-0.175123	-2.43803	-2.82209
	0.0888472	0.0771173	Color2 [DarkGray]	1	4		Q9Y4C2	TCAF1_HUMAN	TCAF1		3	3	-1.80257	-0.872196	-1.21063	-1.17948	-1.2786	-1.65867	-1.38138	-1.26391	-1.57668
	0.413768	0.383738	Color2 [DarkGray]	1	4		Q9Y4C8	RBM19_HUMAN	RBM19		6	6	-0.638696	0.257361	0.0513353	-0.127548	-0.294898	-1.05877	0.386806	-0.275784	-0.566987
	0.0882103	-0.0960614	Color2 [DarkGray]	1	4		Q9Y4D1	DAAM1_HUMAN	DAAM1		2	1	-1.47953	-2.13388	-2.456	-1.55932	-2.42766	-1.79425	-2.42629	-3.04481	-2.65386
	0.0354804	-0.0193981	Color2 [DarkGray]	1	4		Q9Y4F1	FARP1_HUMAN	FARP1		3	3	-0.342333	-0.324084	0.0583448	-0.365106	0.0711012	-0.255874	-0.596696	-0.402051	0.0646906
	0.312886	0.156109	Color2 [DarkGray]	1	4		Q9Y4I1	MYO5A_HUMAN	MYO5A		14	11	-0.398303	-0.794908	-0.671253	-1.01436	-0.455573	-0.862853	-1.07096	-1.11279	-0.686382
	0.919534	-0.329639	Color2 [DarkGray]	1	4		Q9Y4J8	DTNA_HUMAN	DTNA		7	3	0.169534	-0.329898	0.10484	0.254528	0.250321	0.428545	-0.463785	0.0167274	-0.192799
	0.15809	-0.0363111	Color2 [DarkGray]	1	4		Q9Y4L1	HYOU1_HUMAN	HYOU1		20	20	1.0871	1.13441	1.0888	1.30192	1.10097	1.01634	1.21742	1.31446	1.26058
	0.206265	-0.0449279	Color2 [DarkGray]	1	4		Q9Y4P3	TBL2_HUMAN	TBL2		12	12	1.91037	2.02432	1.95621	2.14267	1.87446	2.00856	1.65321	1.64452	1.628
	0.546132	0.438954	Color2 [DarkGray]	1	4		Q9Y4R8	TELO2_HUMAN	TELO2		5	5	-1.35522	-1.5424	-1.43569	-1.45113	-1.62001	-2.57903	-1.56759	-3.05917	-2.08123
	0.577828	-0.115735	Color2 [DarkGray]	1	4		Q9Y4W2	LAS1L_HUMAN	LAS1L		18	18	2.14561	1.97736	1.92371	2.10677	2.2437	2.04342	2.0934	2.12663	1.96449
	1.13618	-0.410564	Color2 [DarkGray]	1	4		Q9Y4W6	AFG32_HUMAN	AFG3L2		33	33	4.11886	3.57769	3.80346	4.1342	4.35979	4.23772	3.667	3.77617	3.71329
	0.165901	-0.218122	Color2 [DarkGray]	1	4		Q9Y4X5	ARI1_HUMAN	ARIH1		1	1	-3.4198	-3.43564	-2.53838	-2.24351	-3.61725	-2.87868	-2.19058	-2.04979	-2.80588
	0.448389	0.306702	Color2 [DarkGray]	1	4		Q9Y4Z0	LSM4_HUMAN	LSM4		1	1	0.139627	0.858552	0.786006	0.653007	0.162181	0.048892	0.401538	0.924031	1.06046
	0.293393	0.13967	Color2 [DarkGray]	1	4		Q9Y512	SAM50_HUMAN	SAMM50		12	12	3.34291	3.46002	3.39836	3.58918	2.93172	3.26138	3.08918	3.14983	3.32876
	0.128222	0.0637687	Color2 [DarkGray]	1	4		Q9Y519	T184B_HUMAN	TMEM184B		1	1	-0.69497	-0.820603	-0.332634	-0.475551	-0.715761	-0.848202	-0.0276546	-0.347044	-0.650799
	0.491159	-0.333625	Color2 [DarkGray]	1	4		Q9Y570	PPME1_HUMAN	PPME1		2	2	-1.71753	-2.34416	-2.57642	-2.10625	-1.92906	-1.60192	-2.234	-1.63094	-1.80625
	0.0542136	-0.0523898	Color2 [DarkGray]	1	4		Q9Y575	ASB3_HUMAN	ASB3		1	1	-3.0637	-2.2079	-2.47918	-2.10208	-2.80481	-2.68672	-2.83154	-2.83767	-2.55903
	0.19444	-0.079888	Color2 [DarkGray]	1	4		Q9Y584	TIM22_HUMAN	TIMM22		2	2	3.9367	3.65081	3.68738	3.57898	3.97069	3.96488	3.42686	3.05938	3.20373
	0.0424433	0.0565968	Color2 [DarkGray]	1	4		Q9Y5A7	NUB1_HUMAN	NUB1		1	1	-3.63204	-4.66209	-3.3656	-4.3322	-3.94162	-3.5557	-2.66485	-2.9226	-2.58724
	1.44819	0.324015	Color2 [DarkGray]	1	4		Q9Y5A9	YTHD2_HUMAN	YTHDF2		4	3	-0.33672	-0.184726	-0.512124	-0.684696	-0.733796	-0.587123	-0.583507	-0.881377	-0.963322
	1.11578	0.111985	Color2 [DarkGray]	1	4		Q9Y5B6	PAXB1_HUMAN	PAXBP1		7	7	-0.424496	-0.45686	-0.352386	-0.587676	-0.517614	-0.464405	-1.05388	-0.976728	-0.763028
	0.889857	0.568735	Color2 [DarkGray]	1	4		Q9Y5B9	SP16H_HUMAN	SUPT16H		25	25	1.2352	2.00427	2.09787	1.17945	1.02228	1.4294	2.60757	2.23461	2.21601
	0.651753	0.470453	Color2 [DarkGray]	1	4		Q9Y5J1	UTP18_HUMAN	UTP18		10	10	1.04531	1.59882	1.69564	1.26415	0.465601	1.19865	1.81779	1.36933	0.910607
	0.433791	-0.42182	Color2 [DarkGray]	1	4		Q9Y5J6	T10B_HUMAN	TIMM10B		4	4	0.764813	0.709579	-0.443947	0.496426	0.892868	0.906613	-0.0569859	-0.00733089	-0.0757122
	1.27488	0.329717	Color2 [DarkGray]	1	4		Q9Y5J7	TIM9_HUMAN	TIMM9		4	4	1.45759	1.51508	1.20321	1.01382	0.964608	1.20829	0.063118	0.662893	0.806108
	0.016485	0.00840282	Color2 [DarkGray]	1	4		Q9Y5J9	TIM8B_HUMAN	TIMM8B		3	3	0.597878	0.519607	0.0720139	0.470317	0.362057	0.331916	-1.60452	-1.21873	-0.9374
	0.441967	0.433729	Color2 [DarkGray]	1	4		P49585;Q9Y5K3	PCY1A_HUMAN;PCY1B_HUMAN	PCYT1A;PCYT1B		2	0	-1.19973	-1.11075	-0.850677	-1.15573	-2.29913	-1.00747	-1.6219	-0.66989	-2.61553
	1.13066	0.674464	Color2 [DarkGray]	1	4		Q9Y5K5	UCHL5_HUMAN	UCHL5		4	4	-1.55767	-0.744246	-1.37134	-2.07106	-1.63317	-1.99242	-0.785752	-1.08202	-0.581414
	0.107074	-0.0930653	Color2 [DarkGray]	1	4		Q9Y5L0	TNPO3_HUMAN	TNPO3		15	15	1.40601	0.696995	0.830161	0.687963	1.47035	1.05405	1.06699	0.931972	0.920497
	0.0553476	-0.0179033	Color2 [DarkGray]	1	4		Q9Y5L4	TIM13_HUMAN	TIMM13		5	5	2.65796	2.45125	2.3407	2.39711	2.61083	2.49568	1.4125	1.42405	1.41917
	1.24604	0.12048	Color2 [DarkGray]	1	4		Q9Y5M8	SRPRB_HUMAN	SRPRB		13	13	3.74209	3.70434	3.67215	3.61415	3.50554	3.63746	3.51354	3.23032	3.20405
	0.899256	0.451759	Color2 [DarkGray]	1	4		Q9Y5P6	GMPPB_HUMAN	GMPPB		3	3	-1.80003	-1.64233	-1.65638	-2.10921	-2.56708	-1.77773	0.405972	0.4542	0.42907
	0.157594	0.133214	Color2 [DarkGray]	1	4		Q9Y5Q8	TF3C5_HUMAN	GTF3C5		5	5	-1.02314	-0.274662	-0.728722	-0.545616	-1.26719	-0.613358	-1.06679	-0.578432	-0.890854
	0.201771	-0.0790106	Color2 [DarkGray]	1	4		Q9Y5Q9	TF3C3_HUMAN	GTF3C3		13	13	-0.0798941	-0.0748034	0.000457764	0.320663	-0.162963	-0.0749083	-0.578346	-0.294724	-0.140692
	0.303853	-0.22059	Color2 [DarkGray]	1	4		Q9Y5R4	HEMK1_HUMAN	HEMK1		2	2	-1.53989	-2.14177	-1.83301	-1.90475	-1.14327	-1.80487	-1.64923	-2.5769	-2.46671
	0.596163	0.363533	Color2 [DarkGray]	1	4		Q9Y5S9	RBM8A_HUMAN	RBM8A		1	1	-0.386226	-0.696421	-0.797841	-0.622827	-1.44955	-0.898706	-0.129191	-0.0865498	-0.635971
	0.140518	-0.136446	Color2 [DarkGray]	1	4		Q9Y5W7	SNX14_HUMAN	SNX14		4	4	0.180764	-0.897015	-0.570849	-0.467474	0.0383501	-0.448639	-1.34534	-1.20028	-1.84269
	0.228751	-0.181182	Color2 [DarkGray]	1	4		Q9Y5W8	SNX13_HUMAN	SNX13		7	7	-0.145643	-1.02938	-0.867567	-0.727427	-0.217257	-0.554366	-1.45828	-1.46186	-1.43231
	0.544854	0.182853	Color2 [DarkGray]	1	4		Q9Y5X1	SNX9_HUMAN	SNX9		5	5	-1.02756	-0.857222	-0.892121	-0.99299	-1.38513	-0.947342	-0.737742	-0.841163	-1.00255
	0.209902	-0.361998	Color2 [DarkGray]	1	4		Q9Y5X2	SNX8_HUMAN	SNX8		1	1	-3.69032	-1.72321	-1.79783	-2.28378	-2.15015	-1.69143	-1.66692	-3.40672	-3.57051
	0.252953	0.134124	Color2 [DarkGray]	1	4		Q9Y5X3	SNX5_HUMAN	SNX5		4	4	-0.184173	-0.830168	-0.426431	-0.712042	-0.704073	-0.42703	-0.890764	-0.145317	-0.0165291
	0.835249	-0.353784	Color2 [DarkGray]	1	4		Q9Y5Y0	FLVC1_HUMAN	FLVCR1		3	3	-0.591757	-0.826416	-0.250054	-0.104911	-0.408136	-0.0938272	-0.978545	-0.169529	-0.210657
	0.080065	0.112377	Color2 [DarkGray]	1	4		Q9Y5Y2	NUBP2_HUMAN	NUBP2		1	1	-2.70307	-3.87434	-3.34389	-4.12263	-3.21353	-2.92228	-2.51354	-4.15754	-3.26869
	1.10669	0.376063	Color2 [DarkGray]	1	4		Q9Y5Y5	PEX16_HUMAN	PEX16		4	4	0.802835	0.623786	0.398115	0.0324593	0.406556	0.25753	-0.878664	-0.535937	-0.646491
	0.0774624	0.136244	Color2 [DarkGray]	1	4		Q9Y5Z0	BACE2_HUMAN	BACE2		2	2	-0.980666	-1.7385	-2.14331	-0.78221	-2.54352	-1.94547	-2.62159	-2.1067	-2.55526
	0.551171	-1.62172	Color2 [DarkGray]	1	4		Q9Y5Z9	UBIA1_HUMAN	UBIAD1		2	2	0.459488	0.489254	-3.40295	0.878839	0.493458	1.03866	0.156973	0.360089	0.257764
	1.11365	1.28077	Color2 [DarkGray]	1	4		Q9Y600	CSAD_HUMAN	CSAD		1	1	-1.4982	-1.68117	-2.29371	-3.06787	-3.96212	-2.2854	0.271329	0.129333	-0.0413971
	0.226511	-0.0274696	Color2 [DarkGray]	1	4		Q9Y606	PUS1_HUMAN	PUS1		10	10	1.17945	1.06274	1.0465	1.13489	1.15548	1.08073	0.842868	0.588996	0.676455
	0.403795	1.17723	Color2 [DarkGray]	1	4		Q9Y613	FHOD1_HUMAN	FHOD1		3	3	-0.606621	0.298226	-2.68568	-3.37307	-2.65469	-0.498018	-2.36318	-0.0839119	-3.31915
	2.75245	0.590851	Color2 [DarkGray]	1	4		O00487	PSDE_HUMAN	PSMD14		2	2	-0.210093	0.00834656	-0.20888	-0.695024	-0.694619	-0.793535	0.549752	0.4854	0.361829
	0.0881689	0.0429103	Color2 [DarkGray]	1	4		Q9Y619	ORNT1_HUMAN	SLC25A15		9	9	2.68949	2.39795	2.42237	2.24735	2.73875	2.39499	2.54081	2.63465	2.48701
	1.07938	-0.31903	Color2 [DarkGray]	1	4		Q9Y624	JAM1_HUMAN	F11R		2	2	0.776274	0.414019	0.325513	0.855473	0.820794	0.796629	0.51824	0.313517	0.899697
	0.187542	-0.121355	Color2 [DarkGray]	1	4		Q9Y625	GPC6_HUMAN	GPC6		3	3	0.120067	0.325357	-0.0514183	-0.191256	0.4824	0.466926	0.32843	0.470458	0.4037
	0.950103	-0.296585	Color2 [DarkGray]	1	4		Q9Y639	NPTN_HUMAN	NPTN		1	1	-0.383899	0.0799637	-0.00970554	0.224251	0.123955	0.22791	-0.50159	0.186893	0.235959
	0.138998	0.181728	Color2 [DarkGray]	1	4		Q9Y661	HS3S4_HUMAN	HS3ST4		1	1	-2.7248	-2.56003	-2.95302	-3.78115	-2.84166	-2.16023	-2.55872	-2.54411	-2.1437
	0.445415	0.514002	Color2 [DarkGray]	1	4		Q9Y666	S12A7_HUMAN	SLC12A7		2	2	-2.09055	-2.38749	-2.40308	-1.87609	-3.03684	-3.51021	-2.50099	-2.70351	-2.51441
	0.349568	-0.0956478	Color2 [DarkGray]	1	4		Q9Y672	ALG6_HUMAN	ALG6		5	5	0.952847	0.905251	0.593409	0.910669	0.889801	0.93798	0.504186	0.485577	0.271266
	0.0410258	-0.0104173	Color2 [DarkGray]	1	4		Q9Y673	ALG5_HUMAN	ALG5		11	11	1.27564	1.14968	1.16398	1.36022	1.12796	1.13238	1.19629	0.914791	0.866115
	0.326678	0.0752077	Color2 [DarkGray]	1	4		Q9Y676	RT18B_HUMAN	MRPS18B		5	5	2.05149	1.9739	1.80704	1.77894	1.84184	1.98603	0.991566	1.11853	1.35831
	1.97398	0.173411	Color2 [DarkGray]	1	4		Q9Y678	COPG1_HUMAN	COPG1		18	16	1.11261	1.10472	1.18051	0.945329	0.915885	1.01639	1.71533	1.34003	1.4037
	0.503139	0.117768	Color2 [DarkGray]	1	4		Q9Y679	AUP1_HUMAN	AUP1		9	9	1.30718	1.27341	1.211	1.31464	0.973877	1.14978	0.679454	0.717582	0.83226
	1.1007	-0.274793	Color2 [DarkGray]	1	4		Q9Y680	FKBP7_HUMAN	FKBP7		10	10	0.87254	0.866249	0.67343	1.17929	1.17345	0.883855	0.573003	1.17806	1.05777
	0.139451	0.0872409	Color2 [DarkGray]	1	4		Q9Y696	CLIC4_HUMAN	CLIC4		1	1	-2.02975	-1.81038	-1.46584	-1.86307	-2.13488	-1.56974	-0.363143	-0.99761	-0.371178
	0.0086951	-0.00352732	Color2 [DarkGray]	1	4		Q9Y697	NFS1_HUMAN	NFS1		12	12	1.73087	1.5862	1.40175	1.40093	1.7199	1.60857	0.675607	0.711484	0.507864
	0.202094	-0.429087	Color2 [DarkGray]	1	4		Q9Y6A4	CFA20_HUMAN	CFAP20		2	2	-2.97207	-0.361613	-0.906751	-1.26394	-1.08175	-0.607478	0.0517159	-1.56647	-0.764685
	0.738783	-0.219554	Color2 [DarkGray]	1	4		Q9Y6A9	SPCS1_HUMAN	SPCS1		1	1	0.941813	0.984101	0.665323	1.21646	1.12829	0.905146	0.877584	0.836186	1.1445
	0.458533	0.196127	Color2 [DarkGray]	1	4		Q9Y6B6	SAR1B_HUMAN	SAR1B		3	3	-0.0181284	0.409725	0.472607	-0.111081	0.196082	0.190821	0.10877	0.600535	0.275316
	1.42172	0.15605	Color2 [DarkGray]	1	4		Q9Y6C9	MTCH2_HUMAN	MTCH2		10	10	3.60401	3.61894	3.65002	3.56502	3.43602	3.40377	3.23293	3.21818	3.45332
	0.18164	-0.311506	Color2 [DarkGray]	1	4		Q9Y6D5	BIG2_HUMAN	ARFGEF2		2	1	-0.262661	-1.98077	-1.30867	-1.54052	-0.0972509	-0.979817	-1.93095	-1.00262	-1.28149
	0.166646	0.0908969	Color2 [DarkGray]	1	4		Q9Y6E2	5MP1_HUMAN	BZW2		3	3	1.67935	1.27242	1.38921	1.02544	1.49039	1.55246	2.03583	1.54441	1.48005
	0.545664	-0.426593	Color2 [DarkGray]	1	4		Q9Y6G3	RM42_HUMAN	MRPL42		2	2	-2.23362	-3.06067	-1.94412	-1.8739	-2.15713	-1.9276	-2.21322	-2.2203	-3.21353
	0.11389	0.0789747	Color2 [DarkGray]	1	4		Q9Y6G9	DC1L1_HUMAN	DYNC1LI1		5	5	-0.436639	-0.278877	-0.701768	-0.450418	-0.23224	-0.971551	0.215065	-0.344072	0.00725651
	0.170343	-0.0740016	Color2 [DarkGray]	1	4		Q9Y6H1	CHCH2_HUMAN	CHCHD2		3	1	1.9424	1.61062	1.67618	1.56306	1.98416	1.90398	0.979567	0.92803	0.90277
	0.59799	-0.157358	Color2 [DarkGray]	1	4		Q9Y6I9	TX264_HUMAN	TEX264		8	8	1.69472	1.3763	1.32219	1.65175	1.5868	1.62673	0.560567	0.96569	0.980734
	0.588893	-0.489686	Color2 [DarkGray]	1	4		Q9Y6J0	CABIN_HUMAN	CABIN1		2	2	-1.98876	-2.12677	-3.13749	-1.85112	-1.84044	-2.0924	-2.14376	-2.66381	-3.09028
	0.110311	-0.0787255	Color2 [DarkGray]	1	4		Q9Y6J9	TAF6L_HUMAN	TAF6L		6	6	-0.972306	-1.42715	-1.48868	-1.44529	-1.38891	-0.817762	-2.15252	-2.14741	-1.13018
	0.0770235	0.0328623	Color2 [DarkGray]	1	4		Q9Y6K0	CEPT1_HUMAN	CEPT1		2	2	3.50887	3.08008	3.10738	3.29327	3.2104	3.09407	3.65002	3.29428	3.34243
	0.796062	0.290277	Color2 [DarkGray]	1	4		Q9Y6K1	DNM3A_HUMAN	DNMT3A		4	4	-0.432484	-0.693445	-0.667069	-0.640586	-1.14797	-0.875267	-0.476437	-0.761865	-0.758234
	1.08993	0.252966	Color2 [DarkGray]	1	4		Q9Y6M1	IF2B2_HUMAN	IGF2BP2		7	7	-0.551455	-0.439869	-0.304507	-0.831799	-0.546295	-0.676634	-0.38712	-0.190726	-0.0848656
	1.2622	-0.385563	Color2 [DarkGray]	1	4		Q9Y6M4	KC1G3_HUMAN	CSNK1G3		8	2	0.315038	0.684613	0.310908	0.835026	0.940547	0.691675	0.113721	0.562661	0.392304
	1.70208	-0.405551	Color2 [DarkGray]	1	4		Q9Y6M5	ZNT1_HUMAN	SLC30A1		9	9	0.324105	0.313288	0.42138	0.957252	0.616516	0.701659	1.42155	1.01008	1.03891
	1.15579	0.246787	Color2 [DarkGray]	1	4		Q9Y6M9	NDUB9_HUMAN	NDUFB9		5	5	3.82177	3.61011	3.7307	3.3592	3.62678	3.43623	2.25872	2.70562	2.46873
	0.314552	0.111207	Color2 [DarkGray]	1	4		Q9Y6N1	COX11_HUMAN	COX11		4	4	1.71012	1.44548	1.33844	1.47289	1.20045	1.48708	1.12547	1.10133	0.766064
	0.154162	0.0757221	Color2 [DarkGray]	1	4		Q9Y6N5	SQOR_HUMAN	SQOR		8	8	-1.00282	-1.40085	-0.931377	-1.40557	-1.04017	-1.11647	-1.8274	-1.40733	-1.66406
	0.943478	-0.348646	Color2 [DarkGray]	1	4		Q9Y6R0	NUMBL_HUMAN	NUMBL		2	2	-1.42972	-1.80723	-1.27211	-1.25324	-1.02313	-1.18676	-2.69318	-1.85417	-2.8544
	0.225765	0.0537507	Color2 [DarkGray]	1	4		Q9Y6R4	M3K4_HUMAN	MAP3K4		1	1	-2.1693	-2.08853	-2.11211	-2.04773	-2.13345	-2.35003	-2.17132	-3.03343	-1.66949
	0.121484	0.0553824	Color2 [DarkGray]	1	4		Q9Y6V7	DDX49_HUMAN	DDX49		9	9	0.187222	0.400922	-0.0738449	0.0489893	-0.00261879	0.301781	0.172321	-0.0167236	-0.172596
	0.149122	-0.465425	Color2 [DarkGray]	1	4		Q9Y6W5	WASF2_HUMAN	WASF2		2	2	-3.55821	-1.74679	-2.7988	-0.272075	-3.79685	-2.6386	-2.9149	0.324488	-2.55826
	0.532952	0.12506	Color2 [DarkGray]	1	4		Q9Y6X3	SCC4_HUMAN	MAU2		6	6	2.456	2.49624	2.41215	2.22748	2.53077	2.23097	2.09057	2.12488	2.3624
	0.294459	0.197611	Color2 [DarkGray]	1	4		Q9Y6X5	ENPP4_HUMAN	ENPP4		2	1	-0.854571	-0.502366	-0.0234871	-0.435865	-0.664481	-0.87291	-0.287441	-0.383949	-0.391921
	0.326648	0.161317	Color2 [DarkGray]	1	4		Q9Y6Y8	S23IP_HUMAN	SEC23IP		8	8	-0.0171604	0.222835	0.244885	0.182052	-0.38076	0.165318	0.334737	0.247289	1.05436
	0.0259181	0.0278527	Color2 [DarkGray]	1	4		R4GMS2	R4GMS2_HUMAN	LOXL2		1	1	-2.4136	-2.39715	-3.3852	-2.61136	-2.60503	-3.06312	-3.2823	-2.99654	-4.40839
	0.175914	-0.102153	Color2 [DarkGray]	1	4		R4GMX5;R4GN83	R4GMX5_HUMAN;R4GN83_HUMAN	BSG		1	1	-2.14854	-2.29375	-2.01652	-2.44118	-1.96524	-1.74592	-1.31591	-2.0095	-2.05765
	0.587571	-0.501836	Color2 [DarkGray]	1	4		R4GN18	R4GN18_HUMAN	CD46		1	1	-2.12936	-3.03876	-2.17002	-2.42346	-1.70443	-1.70474	-2.52602	-2.36805	-3.08917
	0.265207	-0.313028	Color2 [DarkGray]	1	4		S4R341	S4R341_HUMAN	NOLC1		1	1	-4.33756	-3.64946	-2.73836	-3.18325	-3.43756	-3.16548	-1.90196	-3.05527	-2.48765
	0.328587	0.211668	Color2 [DarkGray]	1	4		S4R3N1	S4R3N1_HUMAN	HSPE1-MOB4		2	0	-0.0961046	0.108962	-0.475238	-0.770603	-0.160048	-0.166734	-0.446481	-0.232026	0.255892
	0.414353	-0.133691	Color2 [DarkGray]	1	4		U3KQG0	U3KQG0_HUMAN	TARS2		1	1	-0.400952	-0.618903	-0.434909	-0.583942	-0.188598	-0.281151	-2.46287	-1.23979	-0.943359

### Sheet: with-without lost
Significant	=-LOG(P-VALUE)	Difference	Symbol color	Symbol type	Symbol size	Show label	Protein.Group	Protein.Names	Genes	First.Protein.Description	N.Sequences	N.Proteotypic.Sequences	\\td-nas01a.princeton.edu\chemlabs\MacMillanLab\Esther\2026 Apr 28_CCR5 L352 Maraviroc\MSK_directed_CCR5_L352_100nM_ maraviroc_1_2uL_Slot2-52_1_20261.d	\\td-nas01a.princeton.edu\chemlabs\MacMillanLab\Esther\2026 Apr 28_CCR5 L352 Maraviroc\MSK_directed_CCR5_L352_100nM_ maraviroc_2_2uL_Slot2-53_1_20262.d	\\td-nas01a.princeton.edu\chemlabs\MacMillanLab\Esther\2026 Apr 28_CCR5 L352 Maraviroc\MSK_directed_CCR5_L352_100nM_ maraviroc_3_2uL_Slot2-54_1_20266.d	\\td-nas01a.princeton.edu\chemlabs\MacMillanLab\Esther\2026 Apr 28_CCR5 L352 Maraviroc\MSK_directed_CCR5_L352_no maraviroc_1_2uL_Slot2-49_1_20256.d	\\td-nas01a.princeton.edu\chemlabs\MacMillanLab\Esther\2026 Apr 28_CCR5 L352 Maraviroc\MSK_directed_CCR5_L352_no maraviroc_2_2uL_Slot2-50_1_20257.d	\\td-nas01a.princeton.edu\chemlabs\MacMillanLab\Esther\2026 Apr 28_CCR5 L352 Maraviroc\MSK_directed_CCR5_L352_no maraviroc_3_2uL_Slot2-51_1_20258.d	\\td-nas01a.princeton.edu\chemlabs\MacMillanLab\Esther\2026 Apr 28_CCR5 L352 Maraviroc\MSK_Empty_ctrl_100nM maraviroc_1_2uL_Slot2-46_1_20251.d	\\td-nas01a.princeton.edu\chemlabs\MacMillanLab\Esther\2026 Apr 28_CCR5 L352 Maraviroc\MSK_Empty_ctrl_100nM maraviroc_2_2uL_Slot2-47_1_20252.d	\\td-nas01a.princeton.edu\chemlabs\MacMillanLab\Esther\2026 Apr 28_CCR5 L352 Maraviroc\MSK_Empty_ctrl_100nM maraviroc_3_2uL_Slot2-48_1_20253.d
	2.80983	3.99224	Color2 [DarkGray]	1	4		Q93088	BHMT1_HUMAN	BHMT		2	1	0.830016	0.688267	0.9265	-4.0308	-3.25155	-2.2496	2.02142	2.51135	2.05901
	2.38387	3.603	Color2 [DarkGray]	1	4		Q86UV5	UBP48_HUMAN	USP48		2	2	0.0713348	0.643632	0.74725	-3.086	-2.13741	-4.12338	0.461802	0.138713	0.0991478
	2.02377	2.82937	Color2 [DarkGray]	1	4		Q8NHU3	SMS2_HUMAN	SGMS2		1	1	0.36621	-1.22249	-0.285594	-3.45916	-2.44238	-3.72843	0.388345	0.604104	-2.61188
	0.658683	2.7439	Color2 [DarkGray]	1	4		E9PGY3	E9PGY3_HUMAN	RAPGEF5		1	1	-2.00286	3.23112	-2.48963	-3.95763	-3.1444	-2.39104	-3.58454	-3.39243	-2.5899
	1.67647	2.25142	Color2 [DarkGray]	1	4		Q658Y4	F91A1_HUMAN	FAM91A1		2	2	-0.607011	-0.744628	-0.910754	-2.41782	-2.38504	-4.2138	-2.02979	-0.751236	-2.46514
	1.53683	2.18177	Color2 [DarkGray]	1	4		P14550	AK1A1_HUMAN	AKR1A1		2	2	-0.0704288	-1.57403	-0.300414	-1.95703	-3.50876	-3.0244	1.0969	1.23498	0.683345
	0.667104	2.13983	Color2 [DarkGray]	1	4		Q9NQT8	KI13B_HUMAN	KIF13B		1	1	0.745054	0.750222	-0.141173	1.12417	-2.70633	-3.48322	-3.06724	-2.04854	-2.37023
	2.22314	2.13285	Color2 [DarkGray]	1	4		Q9H2A2	AL8A1_HUMAN	ALDH8A1		2	2	-1.7104	-0.5063	-0.54706	-3.02692	-3.18221	-2.95319	1.21788	1.85414	1.87729
	1.12185	2.07086	Color2 [DarkGray]	1	4		P17516;P42330;P52895;Q04828	AK1C1_HUMAN;AK1C2_HUMAN;AK1C3_HUMAN;AK1C4_HUMAN	AKR1C1;AKR1C2;AKR1C3;AKR1C4		1	0	-3.02167	-0.358877	-0.684802	-3.04375	-3.82107	-3.41311	1.068	1.15213	0.71048
	1.11857	2.04736	Color2 [DarkGray]	1	4		A0A2R8Y746	A0A2R8Y746_HUMAN	TWNK		1	1	-2.08226	0.159903	-2.49443	-4.012	-3.29374	-3.25313	-2.38375	-3.70783	-1.31945
	1.46524	2.01687	Color2 [DarkGray]	1	4		Q99643	C560_HUMAN	SDHC		2	2	-0.561289	-0.809665	0.467136	-1.83182	-1.79437	-3.32824	-1.34852	-2.56824	-2.03654
	0.781678	1.96593	Color2 [DarkGray]	1	4		Q07960	RHG01_HUMAN	ARHGAP1		1	1	-1.0072	0.0127916	0.48929	0.0103302	-3.24627	-3.16697	1.02462	0.0532198	0.684312
	0.419856	1.94051	Color2 [DarkGray]	1	4		P36894	BMR1A_HUMAN	BMPR1A		3	1	2.7819	2.41597	1.77501	2.353	-3.51139	2.30973	-1.71281	2.47225	-3.11828
	0.7278	1.87254	Color2 [DarkGray]	1	4		O43463	SUV91_HUMAN	SUV39H1		1	1	-0.755383	-0.0763054	0.367074	-3.63461	-2.60466	0.157028	1.05752	-2.91394	-3.42904
	1.00182	1.81345	Color2 [DarkGray]	1	4		Q96MF7	NSE2_HUMAN	NSMCE2		1	1	-0.897669	-1.2552	-1.23349	-4.36854	-3.00196	-1.45622	-2.32056	-3.53016	-2.69095
	0.537909	1.76459	Color2 [DarkGray]	1	4		Q6P158	DHX57_HUMAN	DHX57		2	2	0.209936	-1.76555	-0.226859	-4.50117	0.0415621	-2.61663	-2.45203	-0.158979	1.3382
	2.80925	1.7505	Color2 [DarkGray]	1	4		Q9UKK6	NXT1_HUMAN	NXT1		1	1	-2.07722	-1.38145	-1.47442	-3.52593	-3.30501	-3.35366	-2.93678	-3.84994	-1.4008
	0.466588	1.66221	Color2 [DarkGray]	1	4		Q86SF2	GALT7_HUMAN	GALNT7		1	1	-0.726755	-0.401674	-0.279712	-0.136661	-5.15098	-1.10712	-1.87731	-1.20438	-1.04703
	1.28151	1.64098	Color2 [DarkGray]	1	4		P56270	MAZ_HUMAN	MAZ		1	1	-0.4557	-0.152911	0.529341	-2.71737	-1.12187	-1.16298	-0.820448	-0.544317	-1.88623
	0.448249	1.60744	Color2 [DarkGray]	1	4		A9QM74	IMA8_HUMAN	KPNA7		1	1	1.84247	1.67571	1.63284	1.78807	-2.96889	1.50951	-3.36809	-3.46358	-2.56274
	1.09895	1.59809	Color2 [DarkGray]	1	4		Q9BTC8	MTA3_HUMAN	MTA3		1	1	-1.06755	-1.00672	-3.04419	-3.49757	-3.38346	-3.03171	-0.977813	-1.54455	-3.09034
	0.769895	1.57242	Color2 [DarkGray]	1	4		O95758	PTBP3_HUMAN	PTBP3		2	2	-1.12483	-0.904782	-1.33619	-1.37839	-2.20852	-4.49615	-1.50214	-1.43763	-1.45423
	1.11642	1.5696	Color2 [DarkGray]	1	4		P53004	BIEA_HUMAN	BLVRA		1	1	-2.25108	-1.39524	-1.58319	-2.2504	-4.3564	-3.33151	0.0142097	0.125449	-1.46174
	0.549681	1.43262	Color2 [DarkGray]	1	4		Q6PIY7	GLD2_HUMAN	TENT2		2	2	-0.420569	-0.874291	-0.28048	-1.16763	-0.501766	-4.20381	-0.631278	-0.558702	-0.887127
	1.05978	1.39554	Color2 [DarkGray]	1	4		Q16401	PSMD5_HUMAN	PSMD5		5	5	-1.02604	-2.97867	-1.70473	-3.00379	-3.76366	-3.1286	0.333338	0.486922	0.108091
	0.476717	1.38915	Color2 [DarkGray]	1	4		Q562R1	ACTBL_HUMAN	ACTBL2		1	1	-3.62413	-2.99199	0.412992	-3.14672	-3.71008	-3.51378	-3.09615	-1.56945	1.37642
	0.653254	1.35547	Color2 [DarkGray]	1	4		Q7L5D6	GET4_HUMAN	GET4		2	2	0.298387	0.308222	-0.254852	-0.570808	-3.05684	-0.0869894	0.325022	-0.224316	0.955522
	1.01989	1.35041	Color2 [DarkGray]	1	4		I3L4G6	I3L4G6_HUMAN	ALDH3A2		1	1	-2.96363	-2.49041	-0.989552	-3.17208	-3.5314	-3.79134	0.802406	-2.56279	0.744322
	0.536952	1.34569	Color2 [DarkGray]	1	4		A6NIH7	U119B_HUMAN	UNC119B		3	2	0.555551	-1.28829	-0.194368	-0.460711	-0.933451	-3.57003	-0.873173	1.16436	1.20433
	0.921653	1.34462	Color2 [DarkGray]	1	4		O15446	RPA34_HUMAN	POLR1G		1	1	-1.55367	-0.796454	-1.24154	-3.57512	-1.35592	-2.69449	-1.02859	-1.50688	-1.25776
	1.05464	1.31824	Color2 [DarkGray]	1	4		Q9NZC7	WWOX_HUMAN	WWOX		3	3	-0.0494213	0.149468	-0.438788	-1.07475	-0.687409	-2.53131	-1.12534	-1.5631	-0.723062
	0.809343	1.3176	Color2 [DarkGray]	1	4		Q9Y3Q3	TMED3_HUMAN	TMED3		1	1	-1.49675	-1.09359	-1.45091	-2.10494	-1.75375	-4.13536	-1.99903	-2.79595	-2.5505
	1.11365	1.28077	Color2 [DarkGray]	1	4		Q9Y600	CSAD_HUMAN	CSAD		1	1	-1.4982	-1.68117	-2.29371	-3.06787	-3.96212	-2.2854	0.271329	0.129333	-0.0413971
	0.506853	1.2778	Color2 [DarkGray]	1	4		Q8N8J7	F241A_HUMAN	FAM241A		1	1	0.899611	-0.444681	-0.0391617	-3.19735	-0.11563	-0.104643	-2.85922	-4.30793	-2.97936
	0.436741	1.26679	Color2 [DarkGray]	1	4		O75821	EIF3G_HUMAN	EIF3G		3	3	0.637968	0.896537	1.00764	-2.89385	0.727788	0.907836	1.19658	1.02746	1.18107
	0.17425	1.22111	Color2 [DarkGray]	1	4		P17693	HLAG_HUMAN	HLA-G		1	1	1.78236	1.53223	-4.29648	-4.01776	1.86535	-2.49282	1.93845	1.79327	-2.04789
	0.683056	1.21657	Color2 [DarkGray]	1	4		Q8IWS0	PHF6_HUMAN	PHF6		2	2	-1.0626	-1.26381	-1.49615	-1.3164	-4.01934	-2.13653	-0.67914	-1.36583	-1.80995
	1.95355	1.21103	Color2 [DarkGray]	1	4		Q9BQ75	CMS1_HUMAN	CMSS1		1	1	-1.20326	-1.8311	-1.80714	-2.58619	-3.17121	-2.71718	-1.46143	-1.61106	-2.31262
	0.457327	1.20795	Color2 [DarkGray]	1	4		P00414	COX3_HUMAN	MT-CO3		1	1	0.979878	1.01436	0.955939	1.16527	-2.48336	0.644423	-3.37903	0.768849	1.10273
	0.924481	1.20372	Color2 [DarkGray]	1	4		Q58FF6	H90B4_HUMAN	HSP90AB4P		1	1	-0.0478334	-1.15943	-0.683744	-2.41202	-0.804294	-2.28586	-2.81688	-1.2073	-2.79518
	1.5395	1.19333	Color2 [DarkGray]	1	4		P17655	CAN2_HUMAN	CAPN2		4	4	-1.64406	-1.52878	-1.58563	-3.35715	-2.85078	-2.13054	0.0365648	0.37127	-0.262869
	0.402952	1.17972	Color2 [DarkGray]	1	4		H0YHF1	H0YHF1_HUMAN	COQ10A		1	1	0.904601	0.24023	0.725316	-2.99155	0.438208	0.88432	1.09153	-3.03191	-3.0198
	1.53841	1.17906	Color2 [DarkGray]	1	4		P62875	RPAB5_HUMAN	POLR2L		1	1	-2.04763	-1.43161	-2.19977	-2.95549	-2.68411	-3.5766	-2.50865	-3.03028	-3.69427
	1.89917	1.1784	Color2 [DarkGray]	1	4		Q9BVA1	TBB2B_HUMAN	TUBB2B		1	1	-1.02611	-1.5096	-1.28851	-2.60638	-2.76221	-1.99081	-1.18327	-0.770761	-1.42816
	0.403795	1.17723	Color2 [DarkGray]	1	4		Q9Y613	FHOD1_HUMAN	FHOD1		3	3	-0.606621	0.298226	-2.68568	-3.37307	-2.65469	-0.498018	-2.36318	-0.0839119	-3.31915
	0.985535	1.16479	Color2 [DarkGray]	1	4		Q969M1	TM40L_HUMAN	TOMM40L		2	2	-0.442996	-0.981208	-0.632862	-0.82293	-2.59781	-2.13071	-1.8958	-1.2129	-1.76291
	0.559534	1.16267	Color2 [DarkGray]	1	4		Q96EA4	SPDLY_HUMAN	SPDL1		2	2	-0.550863	-0.641359	-0.922335	-0.0507345	-2.96501	-2.58683	-1.7944	-3.21281	-2.4793
	1.72766	1.1534	Color2 [DarkGray]	1	4		Q9Y303	NAGA_HUMAN	AMDHD2		1	1	-1.62454	-1.59147	-1.71668	-2.94321	-3.22771	-2.22196	-0.455745	0	0.110065
	1.88771	1.12933	Color2 [DarkGray]	1	4		Q9BWD1	THIC_HUMAN	ACAT2		1	1	-0.985703	-0.793376	-0.623011	-2.37169	-1.8842	-1.53419	0.767358	0.733011	0.543201
	0.56899	1.12794	Color2 [DarkGray]	1	4		Q9ULI0	ATD2B_HUMAN	ATAD2B		3	3	-2.98144	-0.407461	-0.336143	-2.19038	-2.27317	-2.64531	-0.504578	-3.2923	-2.5659
	1.03373	1.12538	Color2 [DarkGray]	1	4		Q7Z3Q1	S46A3_HUMAN	SLC46A3		1	1	-2.22612	-1.10902	-1.42428	-1.9764	-3.29583	-2.86332	-2.3059	-3.94439	-0.163404
	0.43294	1.12212	Color2 [DarkGray]	1	4		K7EIK7	K7EIK7_HUMAN	EML2		4	4	-1.12124	-0.947175	-0.579457	-1.05352	-4.19429	-0.766431	1.77539	1.5934	1.70669
	0.858969	1.11616	Color2 [DarkGray]	1	4		Q9NV56	MRGBP_HUMAN	MRGBP		2	2	-2.05352	-1.60508	-1.68269	-4.02135	-2.63184	-2.0366	-1.87816	-2.27185	-3.90219
	1.26584	1.1012	Color2 [DarkGray]	1	4		Q08752	PPID_HUMAN	PPID		1	1	-0.875576	-1.06024	-0.31744	-2.51024	-1.68335	-1.36326	-1.37492	-1.47945	-0.514432
	0.678166	1.10058	Color2 [DarkGray]	1	4		O95045	UPP2_HUMAN	UPP2		1	1	-1.35867	-3.63467	-2.74688	-4.30884	-3.22842	-3.50469	-1.38866	-1.5634	-0.927636
	0.82424	1.09555	Color2 [DarkGray]	1	4		Q6RFH5	WDR74_HUMAN	WDR74		2	2	-2.12831	-1.69767	-2.0462	-2.02354	-3.02832	-4.10698	-2.40373	-2.02782	-2.20334
	0.588942	1.08566	Color2 [DarkGray]	1	4		P08697	A2AP_HUMAN	SERPINF2		1	1	-0.335844	-0.401899	-0.951196	-2.35328	-2.53991	-0.0527363	0.375259	-0.678741	0.321863
	1.12738	1.07268	Color2 [DarkGray]	1	4		Q9NZN3	EHD3_HUMAN	EHD3		3	3	-1.16918	-0.858784	-0.964447	-1.97156	-2.87341	-1.36547	1.95222	2.0936	1.9305
	0.819393	1.06874	Color2 [DarkGray]	1	4		P10644	KAP0_HUMAN	PRKAR1A		1	1	-0.7595	-0.792764	-0.485318	-1.06353	-1.24464	-2.93564	-0.977813	-0.52502	-1.11683
	0.839821	1.05894	Color2 [DarkGray]	1	4		P21266	GSTM3_HUMAN	GSTM3		1	1	-2.42373	-1.40397	-1.39786	-2.05136	-3.68272	-2.6683	-3.12746	-0.331005	-2.58766
	0.785433	1.05565	Color2 [DarkGray]	1	4		Q15007	FL2D_HUMAN	WTAP		3	3	-1.19935	-0.869219	-0.883875	-2.69971	-0.819801	-2.59989	-0.890904	-1.25181	-0.955472
	2.2541	1.0454	Color2 [DarkGray]	1	4		P27361	MK03_HUMAN	MAPK3		3	3	-1.64919	-1.88057	-1.46986	-2.87548	-2.85071	-2.40963	-0.10747	0.271141	0.0568981
	0.454034	1.04062	Color2 [DarkGray]	1	4		O60911	CATL2_HUMAN	CTSV		1	1	-1.01338	-0.797573	-0.553381	-3.76353	-1.11907	-0.603594	0.809724	0.800802	0.866179
	0.422423	1.03973	Color2 [DarkGray]	1	4		Q9BT40	INP5K_HUMAN	INPP5K		1	1	-0.8684	-0.545299	-1.16959	-0.90616	-0.827402	-3.96892	-2.24984	-0.302005	-2.00006
	0.53495	1.03041	Color2 [DarkGray]	1	4		Q13111	CAF1A_HUMAN	CHAF1A		3	3	-0.586365	0.109295	-0.218146	-0.197875	-2.88665	-0.701916	0.178144	-0.559624	-0.311949
	0.498769	1.0302	Color2 [DarkGray]	1	4		O95757	HS74L_HUMAN	HSPA4L		3	3	0.227139	0.0833683	0.560802	0.0130367	-2.51466	0.282334	0.477637	0.353655	0.688598
	0.702673	1.02556	Color2 [DarkGray]	1	4		Q9H0L4	CSTFT_HUMAN	CSTF2T		1	1	-0.902472	-0.537545	-0.550308	-0.417075	-2.05389	-2.59603	-2.56555	-0.442218	-2.89899
	0.824534	1.02068	Color2 [DarkGray]	1	4		Q9NQR4	NIT2_HUMAN	NIT2		1	1	-2.73089	-2.73968	-1.88818	-2.49418	-3.79478	-4.13182	-1.60223	-2.44778	-2.6718
	0.466893	1.01917	Color2 [DarkGray]	1	4		E9PK54	E9PK54_HUMAN	HSPA8		1	1	-0.521067	-0.0540686	-0.17431	-0.632971	-3.10815	-0.0658255	-3.03083	-0.543138	0.0154543
	0.855608	1.01677	Color2 [DarkGray]	1	4		P62314	SMD1_HUMAN	SNRPD1		2	2	-1.24155	-0.506281	-0.784595	-1.40949	-1.2964	-2.87686	-0.762588	-0.711651	-0.606369
	0.324644	1.01208	Color2 [DarkGray]	1	4		Q86SE5	RALYL_HUMAN	RALYL		1	1	0.0993662	-2.86447	-0.243732	-0.314667	-3.21529	-2.51512	0	-3.19328	-1.9455
	1.06529	1.00384	Color2 [DarkGray]	1	4		Q92830	KAT2A_HUMAN	KAT2A		3	2	-1.70057	-2.44971	-3.13497	-3.73183	-3.20265	-3.36231	-1.94086	-3.57379	-2.56704
	0.731055	1.00152	Color2 [DarkGray]	1	4		Q09328	MGT5A_HUMAN	MGAT5		1	1	-3.44038	-2.89885	-2.99963	-4.77975	-2.90623	-4.65745	-2.73398	-2.82701	-3.68814
	0.688395	1.00138	Color2 [DarkGray]	1	4		O14929	HAT1_HUMAN	HAT1		2	2	-1.94378	-0.352945	-0.497947	-2.65286	-1.18254	-1.9634	-2.64124	-1.07008	-1.97556
	1.55297	0.989622	Color2 [DarkGray]	1	4		Q7Z739;Q9BYJ9	YTHD1_HUMAN;YTHD3_HUMAN	YTHDF1;YTHDF3		1	0	-1.14366	-0.267837	-1.00205	-1.74598	-2.00696	-1.62948	-2.35819	-0.811399	-1.34479
	0.941836	0.978509	Color2 [DarkGray]	1	4		Q8NBP5	MFSD9_HUMAN	MFSD9		1	1	-1.64594	-2.55427	-3.2011	-3.49028	-3.11242	-3.73413	-3.1736	-3.38216	-3.29934
	0.53412	0.964153	Color2 [DarkGray]	1	4		P55263	ADK_HUMAN	ADK		4	4	-1.2241	-1.25693	-1.02174	-1.4843	-3.70808	-1.20285	2.35603	2.42349	2.06364
	1.51095	0.963927	Color2 [DarkGray]	1	4		O15144	ARPC2_HUMAN	ARPC2		3	3	-1.29962	-0.933619	-0.466597	-2.11764	-1.9327	-1.54127	-0.446168	-0.0301428	-3.67563
	2.70524	0.958142	Color2 [DarkGray]	1	4		P43034	LIS1_HUMAN	PAFAH1B1		2	2	-1.92393	-2.07525	-1.82792	-2.68533	-3.06139	-2.95482	-0.852806	-1.71525	-1.12211
	1.1799	0.949904	Color2 [DarkGray]	1	4		A0A0C4DG68	A0A0C4DG68_HUMAN	PUM2		1	1	-0.973154	-0.381705	-1.03565	-2.23025	-1.15251	-1.85746	-1.63688	-3.05677	-2.37092
	0.595768	0.947987	Color2 [DarkGray]	1	4		Q9Y2L5	TPPC8_HUMAN	TRAPPC8		1	1	-1.47058	-2.54049	-1.40518	-3.77971	-1.67195	-2.80855	-0.835912	-2.04382	-1.30828
	0.524889	0.940193	Color2 [DarkGray]	1	4		Q9UI36	DACH1_HUMAN	DACH1		1	1	-0.651708	-2.66059	-2.6315	-2.17846	-3.6417	-2.94422	-2.16807	-2.92657	-3.11705
	0.475102	0.939901	Color2 [DarkGray]	1	4		P49888	ST1E1_HUMAN	SULT1E1		2	2	-1.34812	-0.311497	-0.631148	-0.793208	-3.30127	-1.01599	1.09428	1.23162	0.696981
	0.999639	0.936191	Color2 [DarkGray]	1	4		Q9UBE0	SAE1_HUMAN	SAE1		1	1	-1.15484	-2.25904	-1.71502	-3.04837	-2.05394	-2.83517	-2.81775	-3.25952	-1.75543
	0.610683	0.93136	Color2 [DarkGray]	1	4		Q86WA9	S2611_HUMAN	SLC26A11		1	1	-1.45898	-1.99903	-1.11826	-3.66833	-2.1771	-1.52492	-2.29082	-1.33515	-2.87691
	1.47688	0.919532	Color2 [DarkGray]	1	4		Q9H8M2	BRD9_HUMAN	BRD9		1	1	-1.84565	-1.94036	-1.82277	-2.6433	-3.34173	-2.38234	-1.55199	-3.10869	-2.85489
	0.584283	0.916395	Color2 [DarkGray]	1	4		P43686	PRS6B_HUMAN	PSMC4		3	3	-0.833643	-1.26319	-1.15429	-1.57954	-3.34447	-1.07629	-0.679337	-0.586287	-0.626457
	3.12298	0.914865	Color2 [DarkGray]	1	4		Q9Y617	SERC_HUMAN	PSAT1		5	5	-0.52482	-0.42569	-0.504219	-1.21185	-1.4944	-1.49308	0.63198	0.662888	0.614141
	0.455634	0.912872	Color2 [DarkGray]	1	4		Q96M94	KLH15_HUMAN	KLHL15		2	2	0.0719843	-0.217479	0.319603	-0.0794773	-2.55238	0.0673466	-3.19629	-1.83005	0.383821
	0.543495	0.909347	Color2 [DarkGray]	1	4		Q99487	PAFA2_HUMAN	PAFAH2		1	1	-1.633	-1.87812	-2.22279	-2.50609	-1.76231	-4.19354	-2.00462	-2.59879	-2.24762
	1.08223	0.903538	Color2 [DarkGray]	1	4		Q8ND82	Z280C_HUMAN	ZNF280C		5	5	-1.7711	-0.904761	-0.89318	-2.55838	-2.0758	-1.64548	-1.15352	-1.20914	-2.06255
	1.45408	0.901605	Color2 [DarkGray]	1	4		Q9UGR2	Z3H7B_HUMAN	ZC3H7B		2	2	0.131667	0.103457	0.491405	-0.484254	-1.17005	-0.323986	0.0538406	0.130325	-1.62736
	0.518237	0.900532	Color2 [DarkGray]	1	4		Q13033	STRN3_HUMAN	STRN3		2	2	-0.722323	-1.04303	-0.307422	-1.07799	-3.03654	-0.659842	0.375932	-0.601751	-0.690866
	0.342209	0.881351	Color2 [DarkGray]	1	4		Q13490	BIRC2_HUMAN	BIRC2		1	1	-0.434013	-2.53431	-3.66931	-3.9014	-2.21619	-3.16409	-2.63646	-1.46171	-2.12511
	0.470648	0.880593	Color2 [DarkGray]	1	4		P07738	PMGE_HUMAN	BPGM		2	2	-1.59148	-0.88751	-1.39033	-3.32199	-2.51346	-0.67564	1.91253	1.56551	1.65092
	0.672868	0.87382	Color2 [DarkGray]	1	4		P06730	IF4E_HUMAN	EIF4E		1	1	-0.851461	-1.26506	-0.477928	-1.58461	-0.88308	-2.74821	-3.18578	-0.410643	-0.611231
	0.746922	0.873781	Color2 [DarkGray]	1	4		Q9UGU0	TCF20_HUMAN	TCF20		2	2	-2.55465	-1.58919	-0.776545	-2.612	-2.20829	-2.72144	-0.463005	-0.501877	-2.13914
	0.77219	0.871756	Color2 [DarkGray]	1	4		Q9H7B2	RPF2_HUMAN	RPF2		3	3	-1.7546	-0.181451	-0.389244	-1.54909	-1.4242	-1.96728	-0.565325	0.135805	-1.44422
	0.439623	0.868074	Color2 [DarkGray]	1	4		Q9UJG1	MSPD1_HUMAN	MOSPD1		1	1	-1.82888	-2.17903	-1.4315	-1.8392	-4.31919	-1.88524	-2.67584	-2.11476	-2.02667
	1.39963	0.85954	Color2 [DarkGray]	1	4		P41227	NAA10_HUMAN	NAA10		2	2	-2.61912	-2.34046	-2.56941	-3.34581	-3.85351	-2.90829	-1.83023	-2.2158	-2.4375
	0.912643	0.857097	Color2 [DarkGray]	1	4		Q8N4H5	TOM5_HUMAN	TOMM5		1	1	-1.84224	-1.57908	-2.41183	-3.52178	-2.52138	-2.36127	-1.8303	-1.97064	-2.18389
	1.27744	0.854521	Color2 [DarkGray]	1	4		P48147	PPCE_HUMAN	PREP		2	2	-1.81821	-2.10565	-2.23178	-2.33541	-3.11535	-3.26845	0.298226	-0.71494	-0.507253
	0.200204	0.852296	Color2 [DarkGray]	1	4		Q96N76	HUTU_HUMAN	UROC1		1	1	0.554397	-2.99966	0.57239	-2.16506	-2.99755	0.732852	2.00621	2.10583	1.86703
	0.867143	0.851988	Color2 [DarkGray]	1	4		Q15386	UBE3C_HUMAN	UBE3C		3	3	-1.72086	-2.48525	-2.22386	-2.44249	-3.76839	-2.77506	-2.26449	-1.42116	-1.56093
	0.54063	0.84486	Color2 [DarkGray]	1	4		Q8TEA8	DTD1_HUMAN	DTD1		1	1	-2.16506	-2.17235	-2.78794	-4.49167	-2.28801	-2.88025	-2.46315	-3.80818	-1.62041
	0.336962	0.842599	Color2 [DarkGray]	1	4		Q86YS6	RAB43_HUMAN	RAB43		2	2	-2.60223	-0.666779	-0.725655	-0.914076	-3.69637	-1.91202	-2.79416	-0.973952	-2.52166
	0.619894	0.839857	Color2 [DarkGray]	1	4		Q9Y263	PLAP_HUMAN	PLAA		2	2	-0.825212	-0.693461	-1.11312	-1.05485	-1.18948	-2.90704	-0.0185194	-1.16948	-0.680819
	2.03793	0.831899	Color2 [DarkGray]	1	4		Q9NR50	EI2BG_HUMAN	EIF2B3		2	2	-1.66186	-1.20026	-1.61854	-2.15309	-2.48832	-2.33495	-1.06754	-2.4321	-1.69613
	0.950669	0.829737	Color2 [DarkGray]	1	4		Q6PHR2	ULK3_HUMAN	ULK3		1	1	-3.3056	-2.9338	-2.41256	-4.31135	-3.23776	-3.59205	-1.11173	-1.55264	-2.32788
	0.111294	0.81173	Color2 [DarkGray]	1	4		C9JTQ7	C9JTQ7_HUMAN	TOP3B		1	1	1.99777	2.18289	-4.28285	2.29093	-2.35931	-2.469	-2.73914	2.64798	3.20867
	0.204412	0.810985	Color2 [DarkGray]	1	4		O75190	DNJB6_HUMAN	DNAJB6		2	1	1.1187	0.663465	1.33545	1.83184	-2.80857	1.66139	1.95211	1.88223	2.26991
	0.556039	0.80504	Color2 [DarkGray]	1	4		P11217	PYGM_HUMAN	PYGM		2	2	-1.45884	-2.72875	-3.20717	-4.00177	-2.77256	-3.03554	-1.98043	0.442019	-0.543222
	0.576426	0.800655	Color2 [DarkGray]	1	4		Q96EF6	FBX17_HUMAN	FBXO17		1	1	-0.967014	-0.740715	-1.08763	-1.00246	-1.25058	-2.94429	-2.32316	-2.61579	-0.687698
	1.81492	0.799979	Color2 [DarkGray]	1	4		P08574	CY1_HUMAN	CYC1		5	5	3.41602	2.98825	3.34343	2.17215	2.50827	2.66733	1.77311	2.0917	1.95978
	0.91019	0.799783	Color2 [DarkGray]	1	4		P00742	FA10_HUMAN	F10		1	1	-1.66076	-1.55978	-1.91994	-2.3513	-1.92305	-3.26547	-0.392079	-0.091157	-0.828466
	0.588309	0.795407	Color2 [DarkGray]	1	4		P00352	AL1A1_HUMAN	ALDH1A1		5	5	-1.34264	-1.32248	-1.29323	-1.63385	-3.31409	-1.39663	0.588115	1.11098	0.890615
	1.02368	0.791361	Color2 [DarkGray]	1	4		P11766	ADHX_HUMAN	ADH5		2	2	-0.669759	-0.186014	-0.498625	-0.995984	-1.9041	-0.828399	0.988588	0.583126	0.459537
	0.483263	0.790575	Color2 [DarkGray]	1	4		Q9Y2Q5	LTOR2_HUMAN	LAMTOR2		1	1	-0.925755	-0.203197	-0.552237	-0.452869	-2.68443	-0.915618	-2.5133	-3.42153	-2.22092
	0.727671	0.788	Color2 [DarkGray]	1	4		Q9UHA3	RLP24_HUMAN	RSL24D1		1	1	-0.429117	0.898495	0.396134	-0.358653	-1.09276	-0.0470772	0.924996	0.388259	-0.127504
	0.459181	0.787961	Color2 [DarkGray]	1	4		Q9NPF4	OSGEP_HUMAN	OSGEP		1	1	-2.42917	-3.25716	-1.11942	-2.25444	-3.49873	-3.41648	-3.30823	-1.64361	-3.23005
	0.710812	0.781556	Color2 [DarkGray]	1	4		P41743	KPCI_HUMAN	PRKCI		2	2	-1.55026	-0.781123	-0.816384	-1.18102	-2.65704	-1.65437	-0.785995	-1.14754	-2.85408
	1.36568	0.780131	Color2 [DarkGray]	1	4		O14744	ANM5_HUMAN	PRMT5		4	4	-0.592797	0.261618	-0.0190887	-0.729771	-1.03512	-0.925773	-0.0277233	0.16685	0.381045
	0.921543	0.774479	Color2 [DarkGray]	1	4		Q9UI32	GLSL_HUMAN	GLS2		1	1	-1.72498	-1.70379	-1.43683	-1.91689	-2.12206	-3.15008	-3.54195	-2.59684	-2.15496
	0.819654	0.767508	Color2 [DarkGray]	1	4		Q8WWI1	LMO7_HUMAN	LMO7		1	1	-1.70036	-1.88701	-1.18961	-1.92297	-3.11746	-2.03908	-1.68556	-3.08729	-3.14809
	0.422002	0.765751	Color2 [DarkGray]	1	4		Q9BUM1	G6PC3_HUMAN	G6PC3		1	1	-3.43612	-2.73629	-1.27522	-3.46864	-3.87612	-2.40013	-2.07329	-2.06775	-2.48556
	1.37454	0.759555	Color2 [DarkGray]	1	4		Q9Y223	GLCNE_HUMAN	GNE		12	12	-1.34342	-0.643235	-1.32968	-2.00387	-1.63766	-1.95346	0.822375	0.501451	0.688291
	0.775257	0.756967	Color2 [DarkGray]	1	4		Q13561	DCTN2_HUMAN	DCTN2		3	3	-1.6523	-1.44721	-1.79894	-2.66722	-1.53108	-2.97105	-1.982	-1.81974	-1.82276
	0.335623	0.750548	Color2 [DarkGray]	1	4		P46976	GLYG_HUMAN	GYG1		2	2	-2.93091	-1.70965	-1.80619	-1.94637	-4.56474	-2.18728	-2.32757	-1.56418	-1.71734
	0.570038	0.749502	Color2 [DarkGray]	1	4		P04180	LCAT_HUMAN	LCAT		1	1	-2.26706	-2.21	-1.29557	-2.76385	-3.47848	-1.7788	0.0382271	-0.3065	-0.451661
	1.10354	0.748518	Color2 [DarkGray]	1	4		P50750	CDK9_HUMAN	CDK9		3	3	-0.414098	-0.282912	-0.387587	-0.483859	-1.34386	-1.50244	-2.82064	-0.183514	-0.843631
	2.09885	0.748101	Color2 [DarkGray]	1	4		Q9GZL7	WDR12_HUMAN	WDR12		5	5	-1.26021	-1.0867	-1.19136	-1.67227	-2.16932	-1.94098	-1.4563	-1.93044	-1.95213
	0.352775	0.747707	Color2 [DarkGray]	1	4		Q9H9L3	I20L2_HUMAN	ISG20L2		2	2	-1.47518	-0.0709791	-1.25396	-1.67257	-3.01132	-0.359351	-3.35789	-3.43638	-2.69886
	0.250698	0.747132	Color2 [DarkGray]	1	4		P00966	ASSY_HUMAN	ASS1		2	2	-2.88031	-1.32709	-0.939698	-2.74913	-4.07191	-0.567448	1.87629	1.50074	2.06769
	1.13461	0.744855	Color2 [DarkGray]	1	4		O75367	H2AY_HUMAN	MACROH2A1		8	7	0.395927	1.04509	1.35083	0.342772	-0.0650129	0.279526	1.77028	1.58109	0.61403
	1.07803	0.740384	Color2 [DarkGray]	1	4		O43148	MCES_HUMAN	RNMT		3	3	-0.7668	0.0313797	-0.585956	-0.829694	-1.14413	-1.5687	-0.323554	-0.699821	-0.484419
	1.14302	0.736388	Color2 [DarkGray]	1	4		P31153	METK2_HUMAN	MAT2A		2	2	-0.267568	-0.254148	-0.380804	-0.539596	-1.57727	-0.994815	-0.412956	-0.867332	-0.0755606
	1.71525	0.736204	Color2 [DarkGray]	1	4		Q01813	PFKAP_HUMAN	PFKP		6	6	-0.274663	-0.415813	-0.0903463	-0.661257	-1.11651	-1.21167	0.403604	0.0972128	0.142451
	2.86332	0.735501	Color2 [DarkGray]	1	4		Q9NSD9	SYFB_HUMAN	FARSB		5	5	-0.370825	-0.12077	-0.17073	-0.995719	-0.852056	-1.02105	0.540024	0.110555	0.287229
	1.11286	0.732176	Color2 [DarkGray]	1	4		Q12882	DPYD_HUMAN	DPYD		5	5	-1.90729	-1.3236	-0.967607	-2.4171	-2.02063	-1.9573	0.807897	1.02156	0.774367
	0.947893	0.730762	Color2 [DarkGray]	1	4		P55036	PSMD4_HUMAN	PSMD4		1	1	-2.3874	-1.71492	-1.58216	-3.05023	-2.67547	-2.15107	-0.858079	-1.97907	-2.45871
	0.997191	0.723929	Color2 [DarkGray]	1	4		P04424	ARLY_HUMAN	ASL		5	5	-0.570782	-0.339763	0.0573902	-1.52158	-0.973667	-0.52969	1.74545	1.9155	1.95195
	2.19134	0.723497	Color2 [DarkGray]	1	4		Q9BRJ7	TIRR_HUMAN	NUDT16L1		2	2	-2.13164	-1.80295	-1.6884	-2.61565	-2.52182	-2.65602	-3.00028	-1.80993	-2.08137
	0.93173	0.718032	Color2 [DarkGray]	1	4		P10398	ARAF_HUMAN	ARAF		1	1	-3.14685	-2.88895	-2.82837	-3.95767	-4.07788	-2.98273	-3.09602	-2.14642	-2.67292
	0.269239	0.714719	Color2 [DarkGray]	1	4		Q9NPH2	INO1_HUMAN	ISYNA1		3	3	-0.971525	-2.6005	-0.31209	-3.32554	-2.18765	-0.515082	0.0425797	-0.434849	-1.15211
	1.0524	0.713385	Color2 [DarkGray]	1	4		O94880	PHF14_HUMAN	PHF14		2	2	-1.98296	-1.20948	-1.76002	-2.46308	-2.68687	-1.94266	-1.29841	-2.0928	-1.73395
	0.619131	0.713197	Color2 [DarkGray]	1	4		P11388	TOP2A_HUMAN	TOP2A		40	32	1.82794	2.76269	2.69071	1.93651	0.898145	2.30709	3.10381	2.69712	2.38109
	1.74879	0.71235	Color2 [DarkGray]	1	4		Q12772	SRBP2_HUMAN	SREBF2		2	2	-0.792485	-0.964366	-1.03567	-1.97606	-1.42818	-1.52533	-1.67497	-1.74405	-0.658519
	1.12913	0.712172	Color2 [DarkGray]	1	4		Q15833	STXB2_HUMAN	STXBP2		4	4	-0.360418	0.0131369	-0.245569	-0.712482	-1.45358	-0.56331	-0.734374	-0.934803	-0.0347395
	0.67791	0.711182	Color2 [DarkGray]	1	4		Q53F19	NCBP3_HUMAN	NCBP3		2	2	-1.71517	-2.32325	-1.96381	-3.59002	-2.17424	-2.37151	-2.56372	-2.4333	-2.43083
	0.438708	0.710073	Color2 [DarkGray]	1	4		O00154	BACH_HUMAN	ACOT7		4	4	-1.46666	-0.598808	-0.658212	-1.00434	-2.88813	-0.961426	0.28093	-0.38792	-0.312094
	1.46139	0.709723	Color2 [DarkGray]	1	4		O95197	RTN3_HUMAN	RTN3		2	2	2.18159	2.06073	2.5528	1.22884	1.80062	1.63649	2.74423	2.05229	2.009
	0.452668	0.704877	Color2 [DarkGray]	1	4		P28290	ITPI2_HUMAN	ITPRID2		1	1	-1.48233	-1.96803	-2.23396	-1.39934	-3.55207	-2.84753	-0.689094	-1.7774	-1.48547
	0.441293	0.704656	Color2 [DarkGray]	1	4		Q6UWU2	GLB1L_HUMAN	GLB1L		1	1	-3.17632	-2.46193	-2.8524	-4.81734	-3.11215	-2.67511	-1.09857	-0.710233	-1.75623
	0.744257	0.7034	Color2 [DarkGray]	1	4		Q9NY47	CA2D2_HUMAN	CACNA2D2		2	2	-0.223906	-1.06126	0.0228958	-0.578928	-1.26054	-1.53301	-1.88454	-3.0898	-3.0517
	1.49877	0.703114	Color2 [DarkGray]	1	4		P23381	SYWC_HUMAN	WARS1		3	3	-1.13792	-1.11836	-1.15487	-1.40648	-2.05763	-2.05637	0.335906	0.323187	0.358744
	0.522944	0.69969	Color2 [DarkGray]	1	4		Q96T23	RSF1_HUMAN	RSF1		3	3	-0.854724	-1.29383	-1.16826	-2.93671	-1.07696	-1.40221	-0.957359	-1.27344	-1.73149
	0.508489	0.696718	Color2 [DarkGray]	1	4		A0A7I2V438	A0A7I2V438_HUMAN	NDUFA10		1	1	-2.92204	-3.54484	-3.10066	-4.49549	-4.41675	-2.74546	-3.7639	-2.93269	-3.46328
	0.192005	0.696477	Color2 [DarkGray]	1	4		O75223	GGCT_HUMAN	GGCT		2	2	-1.27961	-2.15177	-1.1701	0.476406	-3.4677	-3.69961	-0.793998	-0.960884	1.03979
	0.659607	0.694276	Color2 [DarkGray]	1	4		Q15691	MARE1_HUMAN	MAPRE1		1	1	-1.31935	-1.07909	-1.93772	-2.94066	-1.80426	-1.67408	-1.77241	-1.28511	-1.00696
	0.977886	0.693901	Color2 [DarkGray]	1	4		Q15050	RRS1_HUMAN	RRS1		5	5	-0.923259	-0.274472	-0.0384779	-0.711497	-1.37481	-1.23161	-0.35617	-0.385392	-1.32053
	0.68778	0.690929	Color2 [DarkGray]	1	4		Q9UK55	ZPI_HUMAN	SERPINA10		1	1	-2.01648	-1.32842	-1.54673	-2.65824	-2.79983	-1.50635	0.232863	0.190096	-0.481169
	1.27387	0.690414	Color2 [DarkGray]	1	4		P01591	IGJ_HUMAN	JCHAIN		1	1	-2.60997	-2.54835	-2.36986	-3.57008	-3.2895	-2.73984	-2.5648	-0.61982	-2.55557
	0.687512	0.689103	Color2 [DarkGray]	1	4		P00750	TPA_HUMAN	PLAT		1	1	-2.34804	-1.69316	-1.51483	-2.08023	-3.29336	-2.24975	-1.4796	-3.63104	-2.10487
	0.700087	0.687614	Color2 [DarkGray]	1	4		P30419	NMT1_HUMAN	NMT1		4	3	-2.55378	-1.55494	-1.13852	-2.36828	-2.73393	-2.20788	-0.881457	-1.8432	-1.71356
	0.522619	0.684027	Color2 [DarkGray]	1	4		Q04917	1433F_HUMAN	YWHAH		2	2	-0.656142	-0.847594	-1.41411	-2.6964	-1.29995	-0.973579	0.0618696	-0.600055	-0.418034
	0.843374	0.683178	Color2 [DarkGray]	1	4		Q8NB78	KDM1B_HUMAN	KDM1B		2	2	-2.38505	-2.19171	-2.63003	-3.06675	-3.70776	-2.48182	-3.6392	-2.70604	-1.86759
	2.84667	0.67926	Color2 [DarkGray]	1	4		P51116	FXR2_HUMAN	FXR2		4	4	-0.635319	-0.441039	-0.543674	-1.08776	-1.29225	-1.2778	-0.66089	-0.463245	-1.08757
	2.16268	0.678715	Color2 [DarkGray]	1	4		Q9Y3I0	RTCB_HUMAN	RTCB		12	12	1.09031	1.43395	1.40164	0.76358	0.505944	0.620228	1.57205	1.26372	1.34378
	0.92955	0.677379	Color2 [DarkGray]	1	4		Q9UNP9	PPIE_HUMAN	PPIE		1	1	0.633905	0.655037	0.201218	-0.711358	-0.182114	0.351494	1.41841	1.15605	0.735697
	0.698414	0.676948	Color2 [DarkGray]	1	4		Q9BRT6	LLPH_HUMAN	LLPH		1	1	-1.50048	-1.54429	-2.24413	-2.63427	-1.72369	-2.96178	-1.28412	-1.91325	-3.20865
	1.13066	0.674464	Color2 [DarkGray]	1	4		Q9Y5K5	UCHL5_HUMAN	UCHL5		4	4	-1.55767	-0.744246	-1.37134	-2.07106	-1.63317	-1.99242	-0.785752	-1.08202	-0.581414
	1.16915	0.674264	Color2 [DarkGray]	1	4		Q13595	TRA2A_HUMAN	TRA2A		2	2	-0.257622	0.126976	0.269638	-0.199241	-0.933913	-0.750646	0.516673	0.312944	0.549339
	1.92279	0.673945	Color2 [DarkGray]	1	4		Q99460	PSMD1_HUMAN	PSMD1		6	6	-0.743327	-0.337068	-0.812454	-1.23061	-1.37617	-1.30791	0.343367	-0.139436	-0.0872202
	0.797003	0.6728	Color2 [DarkGray]	1	4		P68402	PA1B2_HUMAN	PAFAH1B2		1	1	-1.75609	-1.69409	-1.93781	-3.21311	-2.25393	-1.93934	-0.548841	-1.34712	-0.365913
	1.53756	0.670064	Color2 [DarkGray]	1	4		P11216	PYGB_HUMAN	PYGB		4	3	-1.49223	-1.16906	-0.922047	-1.71572	-1.78781	-2.08999	0.494069	0.301708	0.135437
	0.269059	0.668861	Color2 [DarkGray]	1	4		Q01970	PLCB3_HUMAN	PLCB3		1	1	-2.91396	-3.06605	-1.33681	-1.4609	-3.7976	-4.0649	-2.23263	-2.28481	-2.03032
	1.19244	0.667719	Color2 [DarkGray]	1	4		Q8N1G2	CMTR1_HUMAN	CMTR1		3	3	-1.82919	-0.972514	-1.33317	-2.10873	-1.87356	-2.15574	-0.434269	-1.58196	-0.799558
	0.758124	0.667472	Color2 [DarkGray]	1	4		Q92930	RAB8B_HUMAN	RAB8B		1	1	-0.970364	-0.844346	-0.761637	-1.0714	-1.18322	-2.32414	-0.633164	-0.989798	-3.09855
	0.364839	0.66545	Color2 [DarkGray]	1	4		Q9HAV0	GBB4_HUMAN	GNB4		1	1	-2.46573	-1.26282	-0.928429	-1.56875	-3.42056	-1.66401	-1.1419	-1.35265	-0.666094
	0.703969	0.662177	Color2 [DarkGray]	1	4		A1KXE4	F168B_HUMAN	FAM168B		1	1	-3.05093	-3.32161	-2.13361	-3.03149	-3.68657	-3.77462	-1.52046	-2.67023	-3.08367
	1.5359	0.66217	Color2 [DarkGray]	1	4		P31946	1433B_HUMAN	YWHAB		2	2	-0.268184	-0.213205	-0.274817	-0.952737	-1.23615	-0.553831	-0.0284948	-0.14701	-0.0124378
	0.538656	0.661709	Color2 [DarkGray]	1	4		Q9NPD3	EXOS4_HUMAN	EXOSC4		2	2	-2.02602	-0.429795	-0.613725	-1.30591	-1.98092	-1.76784	-1.08204	-1.11398	-1.67839
	0.851641	0.661263	Color2 [DarkGray]	1	4		Q9NPE3	NOP10_HUMAN	NOP10		1	1	-0.335614	0.883061	0.425832	-0.44831	-0.235641	-0.32656	-0.723088	0.591277	0.727319
	0.888801	0.660445	Color2 [DarkGray]	1	4		Q15811;Q9NZM3	ITSN1_HUMAN;ITSN2_HUMAN	ITSN1;ITSN2		1	0	-1.77202	-1.98067	-2.33318	-2.12448	-3.17207	-2.77065	-2.27641	-1.60631	-2.5618
	0.360158	0.659754	Color2 [DarkGray]	1	4		P40222	TXLNA_HUMAN	TXLNA		2	2	-0.502814	-1.17534	-1.33717	-3.10421	-0.949254	-0.941123	-1.82326	-1.4454	-1.12564
	1.88049	0.655917	Color2 [DarkGray]	1	4		P49321	NASP_HUMAN	NASP		1	1	-1.76726	-1.90098	-2.04828	-2.64101	-2.30489	-2.73838	-1.82165	-3.13065	-2.35051
	0.954775	0.65555	Color2 [DarkGray]	1	4		Q9NQT4	EXOS5_HUMAN	EXOSC5		3	3	0.747698	1.32629	1.29268	0.640276	-0.046484	0.806231	1.07597	0.614124	0.776519
	1.22281	0.653117	Color2 [DarkGray]	1	4		Q7Z3B0	SIM15_HUMAN	SMIM15		1	1	-0.755328	-1.08647	-1.13925	-1.38885	-2.08509	-1.46646	-1.17267	-1.41144	-3.1233
	0.96272	0.652419	Color2 [DarkGray]	1	4		O95071	UBR5_HUMAN	UBR5		3	3	-2.31259	-1.58227	-1.49289	-2.09725	-2.53743	-2.71032	-1.65955	-1.52374	-1.76363
	0.290299	0.649978	Color2 [DarkGray]	1	4		A0A096LP01	SIM26_HUMAN	SMIM26		1	1	-2.34888	-1.11704	-0.469216	-1.57143	-3.35397	-0.959661	-2.24126	-3.24427	-2.48326
	0.40058	0.649772	Color2 [DarkGray]	1	4		Q9H2Y7	ZN106_HUMAN	ZNF106		3	3	-2.16609	-1.14571	-1.84038	-2.00078	-3.5712	-1.52953	-2.00633	-2.22503	-2.50712
	0.63253	0.649235	Color2 [DarkGray]	1	4		Q13888;Q6P1K8	T2H2L_HUMAN;TF2H2_HUMAN	GTF2H2;GTF2H2C_2		3	0	-2.53764	-2.27033	-2.48053	-2.17769	-3.64319	-3.41532	-1.87155	-3.73992	-3.16492
	0.830767	0.646055	Color2 [DarkGray]	1	4		P14678;P63162	RSMB_HUMAN;RSMN_HUMAN	SNRPB;SNRPN		4	0	0.934423	1.76689	1.36906	1.16395	0.233887	0.734375	1.16937	1.3143	1.3161
	0.898157	0.644607	Color2 [DarkGray]	1	4		Q9BTW9	TBCD_HUMAN	TBCD		3	3	-2.58515	-2.39531	-1.92924	-3.08388	-2.42339	-3.33626	-2.53014	-3.58167	-2.69055
	0.694841	0.643491	Color2 [DarkGray]	1	4		Q969X6	UTP4_HUMAN	UTP4		8	8	0.80136	1.94267	1.64266	1.22549	0.370629	0.860109	1.44153	1.49283	1.29917
	1.04741	0.643355	Color2 [DarkGray]	1	4		O76021	RL1D1_HUMAN	RSL1D1		11	11	1.74233	2.43152	2.42806	1.6237	1.22581	1.82234	1.27287	1.42018	0.860476
	0.428054	0.64126	Color2 [DarkGray]	1	4		Q99571	P2RX4_HUMAN	P2RX4		1	1	-2.61217	-1.14072	-1.4338	-2.18472	-3.23569	-1.69005	-2.66504	-2.45838	-3.10845
	1.27515	0.641243	Color2 [DarkGray]	1	4		Q08945	SSRP1_HUMAN	SSRP1		13	13	1.31027	1.80893	2.00946	0.96212	0.951573	1.29124	2.10213	1.65479	1.7546
	0.516738	0.640194	Color2 [DarkGray]	1	4		Q9NZQ3	SPN90_HUMAN	NCKIPSD		1	1	-0.260126	-0.700691	-1.77204	-2.03304	-0.981565	-1.63883	-0.9349	-1.02187	-3.67578
	1.4989	0.638537	Color2 [DarkGray]	1	4		Q13363	CTBP1_HUMAN	CTBP1		3	3	-0.0758371	0.155154	0.0382538	-0.235012	-0.720722	-0.842305	0.518327	0.189663	-0.101468
	0.8146	0.63533	Color2 [DarkGray]	1	4		Q9H0U6	RM18_HUMAN	MRPL18		1	1	-1.10942	-0.66237	-0.544878	-1.37381	-0.875397	-1.97344	-0.897561	-3.53011	-2.92419
	1.43919	0.635138	Color2 [DarkGray]	1	4		P14373	TRI27_HUMAN	TRIM27		5	5	-0.660198	-0.0702248	-0.353069	-1.00876	-1.18783	-0.792319	-2.69711	-1.45331	-1.45815
	0.532412	0.63431	Color2 [DarkGray]	1	4		Q02880	TOP2B_HUMAN	TOP2B		30	30	1.42179	2.10693	2.03344	1.54163	0.279319	1.83827	2.28845	1.90361	1.72587
	0.553602	0.634219	Color2 [DarkGray]	1	4		O43521	B2L11_HUMAN	BCL2L11		2	2	-0.879453	-1.16163	-0.826159	-1.56028	-0.744931	-2.46469	-3.27502	-1.65995	-0.972507
	1.51019	0.633496	Color2 [DarkGray]	1	4		P30566	PUR8_HUMAN	ADSL		5	5	0.00432682	0.128167	0.334406	-0.724533	-0.553004	-0.156051	2.44398	2.23216	1.90059
	0.994195	0.632194	Color2 [DarkGray]	1	4		P62841	RS15_HUMAN	RPS15		2	2	-1.01426	-0.98716	-0.561262	-1.7059	-0.969125	-1.78423	-0.981417	-1.91541	-1.60407
	0.417241	0.629911	Color2 [DarkGray]	1	4		Q16763	UBE2S_HUMAN	UBE2S		1	1	-2.18135	-1.33065	-1.85181	-3.37249	-2.55058	-1.33046	-3.00436	-2.0265	-2.62317
	2.7271	0.628678	Color2 [DarkGray]	1	4		Q14997	PSME4_HUMAN	PSME4		22	22	0.659742	0.646374	0.430319	-0.136904	-0.00617218	-0.00652409	-0.614764	-0.62425	-0.254081
	0.911583	0.626906	Color2 [DarkGray]	1	4		Q86UX7	URP2_HUMAN	FERMT3		5	5	-1.01326	-0.969123	-0.847062	-1.67068	-2.06215	-0.977327	0.789228	0.671989	0.568439
	0.851541	0.623937	Color2 [DarkGray]	1	4		Q9NT62	ATG3_HUMAN	ATG3		4	4	-1.84554	-1.04077	-1.06307	-2.09022	-2.21295	-1.51801	-0.24564	-1.07118	-0.657852
	0.904872	0.623465	Color2 [DarkGray]	1	4		O95747	OXSR1_HUMAN	OXSR1		4	4	-2.12105	-1.07131	-1.46749	-1.98568	-2.31354	-2.23103	-0.304893	-0.798941	-0.852331
	0.622214	0.621376	Color2 [DarkGray]	1	4		O60832	DKC1_HUMAN	DKC1		9	9	-0.369371	0.762181	0.485974	-0.0120735	-0.913121	-0.0601492	0.477616	0.464856	0.434715
	0.403278	0.62137	Color2 [DarkGray]	1	4		P20337	RAB3B_HUMAN	RAB3B		2	2	-2.30962	-1.20229	-1.43192	-1.48121	-1.97683	-3.34989	-2.16454	-2.24192	-2.08462
	0.33908	0.62088	Color2 [DarkGray]	1	4		Q6IEG0	SNR48_HUMAN	SNRNP48		2	2	-0.608659	-1.2974	-0.578736	-1.60194	-0.133633	-2.61186	-2.52864	-0.481936	-2.85021
	1.03541	0.618967	Color2 [DarkGray]	1	4		Q9BYC5	FUT8_HUMAN	FUT8		2	2	-0.82523	-0.707677	-1.03316	-1.04249	-1.42673	-1.95375	-2.95461	-0.938459	-1.88977
	0.785526	0.615317	Color2 [DarkGray]	1	4		P61769	B2MG_HUMAN	B2M		1	1	-2.86374	-2.87652	-3.25499	-3.7152	-4.14154	-2.98446	-2.36282	-2.41971	-1.8886
	0.482759	0.613079	Color2 [DarkGray]	1	4		P28161	GSTM2_HUMAN	GSTM2		1	1	-1.41508	-1.71908	-1.29898	-1.78979	-3.13534	-1.34725	0.975278	0.553727	0.330138
	0.923179	0.612985	Color2 [DarkGray]	1	4		Q13228	SBP1_HUMAN	SELENBP1		6	6	-0.024106	-0.316561	-0.0313644	-0.48382	-1.3249	-0.402267	2.14078	2.0293	1.97433
	1.17478	0.612852	Color2 [DarkGray]	1	4		O75880	SCO1_HUMAN	SCO1		3	3	1.83801	1.71879	1.931	0.913049	1.68456	1.05163	0.758695	0.769648	0.389578
	1.20284	0.611719	Color2 [DarkGray]	1	4		Q14919	NC2A_HUMAN	DRAP1		2	2	-2.01164	-1.39067	-2.05757	-2.61166	-2.43305	-2.25033	-3.05054	-3.20456	-1.86309
	1.40964	0.608831	Color2 [DarkGray]	1	4		O15084	ANR28_HUMAN	ANKRD28		3	2	-1.28605	-1.16737	-1.29881	-1.56209	-2.23153	-1.7851	-0.832129	-1.42073	-0.937663
	0.734287	0.606995	Color2 [DarkGray]	1	4		Q15029	U5S1_HUMAN	EFTUD2		21	21	0.37065	1.47851	1.17118	0.763924	0.154091	0.281342	1.11232	0.685152	1.12532
	0.686477	0.605879	Color2 [DarkGray]	1	4		P06899;P23527;P33778;Q16778;Q8N257	H2B1B_HUMAN;H2B1J_HUMAN;H2B1O_HUMAN;H2B2E_HUMAN;H2B3B_HUMAN	H2BC11;H2BC17;H2BC21;H2BC3;H2BU1		2	0	2.43447	2.75064	3.02597	1.43376	2.30275	2.65693	3.34339	2.88883	2.37613
	0.804251	0.605741	Color2 [DarkGray]	1	4		Q02878	RL6_HUMAN	RPL6		8	8	1.61769	2.40838	2.59554	1.36355	1.94839	1.49245	2.11331	2.54395	1.90273
	1.31113	0.604578	Color2 [DarkGray]	1	4		O95251	KAT7_HUMAN	KAT7		4	4	-0.601898	-0.326728	-0.400281	-0.683006	-1.37117	-1.08847	-0.071908	-0.191031	-0.449919
	0.927077	0.604529	Color2 [DarkGray]	1	4		P09132	SRP19_HUMAN	SRP19		1	1	-2.00667	-2.72366	-2.64716	-2.69276	-3.39185	-3.10647	-1.892	-2.96148	-2.95932
	0.262021	0.603581	Color2 [DarkGray]	1	4		Q8IVW6	ARI3B_HUMAN	ARID3B		1	0	-3.52182	-1.31502	-1.58881	-3.61632	-1.59217	-3.02791	-2.7695	-2.46124	-0.99924
	1.05831	0.60344	Color2 [DarkGray]	1	4		P62306	RUXF_HUMAN	SNRPF		1	1	-0.702457	-0.214402	-0.591193	-0.794753	-1.53972	-0.983902	-1.7773	-0.402637	-1.16237
	0.591159	0.603014	Color2 [DarkGray]	1	4		Q9NW82	WDR70_HUMAN	WDR70		1	1	-3.16812	-2.55824	-2.733	-4.11158	-2.66773	-3.48909	-1.27507	-2.65452	-2.57293
	0.483571	0.60275	Color2 [DarkGray]	1	4		P29590	PML_HUMAN	PML		3	3	-0.665302	-0.669145	-1.18215	-2.46015	-1.05397	-0.810722	-0.939122	-1.24444	-1.0478
	0.850449	0.602706	Color2 [DarkGray]	1	4		P37837	TALDO_HUMAN	TALDO1		4	4	-2.84566	-2.64668	-2.30731	-3.17023	-2.7185	-3.71903	-0.947859	-0.883404	-1.05283
	0.358866	0.60258	Color2 [DarkGray]	1	4		Q8N6C5	IGSF1_HUMAN	IGSF1		1	1	-3.33384	-1.20279	-3.15095	-2.99308	-3.47757	-3.02468	-3.63536	-2.97304	-2.84558
	2.68786	0.600802	Color2 [DarkGray]	1	4		Q13616	CUL1_HUMAN	CUL1		6	6	-0.162359	-0.122895	-0.259184	-0.814196	-0.891435	-0.641215	-0.649892	-0.732041	-0.207511
	1.24883	0.59973	Color2 [DarkGray]	1	4		Q9H9A6	LRC40_HUMAN	LRRC40		9	9	1.42897	1.48295	1.20184	0.532846	0.59504	1.18669	1.89013	1.41789	1.7989
	1.81282	0.598148	Color2 [DarkGray]	1	4		Q9UNM6	PSD13_HUMAN	PSMD13		7	7	0.856174	1.28613	0.915338	0.359176	0.362369	0.541649	0.864527	0.808158	0.94477
	0.621334	0.595382	Color2 [DarkGray]	1	4		A0A3B3IRQ9	A0A3B3IRQ9_HUMAN	ADAR		1	1	-1.37035	-0.301062	-1.20117	-1.46585	-1.12657	-2.06631	-1.22543	-1.12342	-1.22857
	0.544308	0.593639	Color2 [DarkGray]	1	4		Q9H6R4	NOL6_HUMAN	NOL6		14	14	2.22395	3.16867	3.07764	2.82556	1.5329	2.33088	2.4983	2.48843	2.56079
	1.96944	0.592501	Color2 [DarkGray]	1	4		O43776	SYNC_HUMAN	NARS1		6	6	0.799127	0.737141	0.996704	0.320813	0.389961	0.0446939	1.55999	1.40781	1.2206
	1.13329	0.59178	Color2 [DarkGray]	1	4		Q6PK18	OGFD3_HUMAN	OGFOD3		2	2	-0.944072	-0.597484	-1.0535	-1.8261	-1.42033	-1.12397	-2.27827	-1.20789	-0.617597
	2.75245	0.590851	Color2 [DarkGray]	1	4		O00487	PSDE_HUMAN	PSMD14		2	2	-0.210093	0.00834656	-0.20888	-0.695024	-0.694619	-0.793535	0.549752	0.4854	0.361829
	1.07603	0.589653	Color2 [DarkGray]	1	4		O75607	NPM3_HUMAN	NPM3		2	2	0.492585	1.20603	1.29734	0.489756	0.366123	0.37112	0.664572	0.282617	0.22021
	0.846719	0.589525	Color2 [DarkGray]	1	4		Q9BQA1	MEP50_HUMAN	WDR77		2	2	-1.14406	-0.998903	-0.760253	-0.978352	-1.68956	-2.00389	-1.10817	-2.27164	-0.558432
	1.06697	0.589013	Color2 [DarkGray]	1	4		Q9BZK7	TBL1R_HUMAN	TBL1XR1		1	0	-1.96078	-1.8004	-2.54373	-2.62817	-2.93639	-2.50739	-2.71083	-2.46078	-2.40629
	0.701558	0.588697	Color2 [DarkGray]	1	4		P61923	COPZ1_HUMAN	COPZ1		2	2	-0.887751	-1.7289	-0.939947	-2.18292	-1.26657	-1.87321	-0.393035	-0.405288	-1.06245
	0.654212	0.588258	Color2 [DarkGray]	1	4		P08263;P09210;Q16772	GSTA1_HUMAN;GSTA2_HUMAN;GSTA3_HUMAN	GSTA1;GSTA2;GSTA3		1	0	-1.7954	-1.2778	-1.62122	-1.85651	-2.90233	-1.70036	0.649957	0.0934811	-0.244836
	0.533636	0.588063	Color2 [DarkGray]	1	4		P63241	IF5A1_HUMAN	EIF5A		2	1	-0.367581	-0.458026	-0.159041	-0.835623	-0.132342	-1.78087	0.45375	-0.614758	0.0928879
	1.19865	0.587682	Color2 [DarkGray]	1	4		Q93099	HGD_HUMAN	HGD		1	1	-0.0229731	0.0273113	0.139832	-0.287122	-0.989217	-0.342538	0.295434	0.415844	-0.188515
	0.477214	0.587616	Color2 [DarkGray]	1	4		Q15126	PMVK_HUMAN	PMVK		2	2	-2.02143	-1.18516	-0.96179	-1.27409	-2.74589	-1.91125	-0.805372	-1.55689	-1.72566
	0.75649	0.587343	Color2 [DarkGray]	1	4		P33947	ERD22_HUMAN	KDELR2		2	2	1.31506	1.66849	2.06418	1.21072	1.51887	0.55612	2.14576	1.61764	1.4239
	0.583582	0.585699	Color2 [DarkGray]	1	4		P02462	CO4A1_HUMAN	COL4A1		1	1	-2.09619	-2.29613	-3.05958	-3.72194	-2.89718	-2.58987	-2.06375	-0.836621	-1.94125
	0.783256	0.584413	Color2 [DarkGray]	1	4		Q9ULW3	ABT1_HUMAN	ABT1		3	3	-0.262743	0.320234	-0.128229	-0.374991	-1.19506	-0.253928	-0.853492	-0.684949	-0.580313
	1.00383	0.583238	Color2 [DarkGray]	1	4		Q6PL18	ATAD2_HUMAN	ATAD2		12	9	-0.26702	0.425277	0.370709	-0.400078	-0.683662	-0.137008	0.0702925	-0.250983	-0.621364
	1.72911	0.582605	Color2 [DarkGray]	1	4		A0AVT1	UBA6_HUMAN	UBA6		3	3	-1.25729	-1.00368	-1.49156	-1.72401	-1.91965	-1.85668	-0.732609	-0.510482	-0.641831
	1.23973	0.581962	Color2 [DarkGray]	1	4		P27694	RFA1_HUMAN	RPA1		7	7	0.809339	1.44435	1.3076	0.690421	0.731681	0.3933	2.23271	1.77444	1.85534
	0.660822	0.580893	Color2 [DarkGray]	1	4		Q16769	QPCT_HUMAN	QPCT		2	2	-0.44974	-0.468045	-0.0918236	-0.680344	-1.65926	-0.412682	2.27941	2.2465	1.93928
	0.385717	0.580384	Color2 [DarkGray]	1	4		Q14558	KPRA_HUMAN	PRPSAP1		2	2	-2.29517	-1.73347	-0.997557	-1.72189	-3.27551	-1.76995	-0.683165	-1.86167	-0.752691
	1.58789	0.580093	Color2 [DarkGray]	1	4		Q3MHD2	LSM12_HUMAN	LSM12		3	3	-0.0602789	0.0251513	0.00130939	-0.265037	-0.804916	-0.704144	0.495701	0.0875874	0.330739
	0.627749	0.578278	Color2 [DarkGray]	1	4		Q9H6L2	TM231_HUMAN	TMEM231		1	1	-1.90948	-1.24285	-1.38823	-1.59287	-2.79553	-1.88699	-1.30219	-3.48202	-1.44146
	0.773923	0.57726	Color2 [DarkGray]	1	4		Q9BQD7	ANKMT_HUMAN	ANTKMT		2	2	-0.765195	-0.799767	-0.808498	-0.995989	-1.05489	-2.05436	-2.55302	-3.00396	-3.08036
	0.196607	0.574954	Color2 [DarkGray]	1	4		Q9UL01	DSE_HUMAN	DSE		3	3	-0.635323	-2.51137	-0.897717	-3.83995	-0.922101	-1.00722	-2.81592	-0.939133	-2.95325
	0.503508	0.573826	Color2 [DarkGray]	1	4		Q9NRN7	ADPPT_HUMAN	AASDHPPT		2	2	-1.85611	-2.43387	-1.45427	-1.85233	-3.25273	-2.36068	-2.11343	-1.68516	-1.55139
	0.0820778	0.573304	Color2 [DarkGray]	1	4		P56178;Q07687	DLX2_HUMAN;DLX5_HUMAN	DLX2;DLX5		1	0	-2.37247	-2.90797	1.4478	-4.28485	-3.4984	2.2307	-1.81028	2.95012	-2.37544
	0.630538	0.569748	Color2 [DarkGray]	1	4		P17706	PTN2_HUMAN	PTPN2		3	3	-1.90343	-2.96667	-1.70021	-2.69669	-2.96843	-2.61444	-3.41698	-2.66807	-2.38519
	0.889857	0.568735	Color2 [DarkGray]	1	4		Q9Y5B9	SP16H_HUMAN	SUPT16H		25	25	1.2352	2.00427	2.09787	1.17945	1.02228	1.4294	2.60757	2.23461	2.21601
	0.926589	0.565853	Color2 [DarkGray]	1	4		Q9BSA9	TM175_HUMAN	TMEM175		1	1	-1.86043	-1.32079	-1.59675	-1.72129	-2.2094	-2.54484	-0.917241	-1.57311	-2.56233
	0.715754	0.561753	Color2 [DarkGray]	1	4		Q8TCG2	P4K2B_HUMAN	PI4K2B		3	3	-1.32044	-1.45293	-2.00372	-2.65287	-1.6436	-2.16588	-1.89755	-2.10034	-1.83981
	2.46172	0.559545	Color2 [DarkGray]	1	4		Q9H853	TBA4B_HUMAN	TUBA4B		1	1	1.99433	2.0992	2.16459	1.64178	1.38438	1.55332	2.91949	2.50458	2.69695
	0.404068	0.558317	Color2 [DarkGray]	1	4		O14602;P47813	IF1AX_HUMAN;IF1AY_HUMAN	EIF1AX;EIF1AY		2	0	0.382947	-0.0586195	0.422358	-1.43903	0.231436	0.279328	0.38542	0.130596	0.139112
	1.57079	0.556206	Color2 [DarkGray]	1	4		Q12894	IFRD2_HUMAN	IFRD2		1	1	-2.43818	-2.59868	-2.22091	-2.82511	-2.8875	-3.21377	-2.55627	-2.57119	-1.96974
	0.404765	0.556059	Color2 [DarkGray]	1	4		Q7Z5K2	WAPL_HUMAN	WAPL		2	2	-0.608354	-1.31456	-1.63345	-1.10659	-2.72232	-1.39562	-0.242563	-1.73981	-2.18329
	1.56121	0.554836	Color2 [DarkGray]	1	4		Q7L1Q6	5MP2_HUMAN	BZW1		2	2	-0.110656	-0.140872	-0.127287	-0.860773	-0.827501	-0.355049	0.0883617	-0.160192	0.322223
	0.835545	0.554775	Color2 [DarkGray]	1	4		O95718;P11474	ERR1_HUMAN;ERR2_HUMAN	ESRRA;ESRRB		1	0	-2.82921	-2.61393	-2.3394	-2.7765	-3.682	-2.98837	-2.00147	-2.29396	-3.401
	0.980066	0.552874	Color2 [DarkGray]	1	4		Q13362	2A5G_HUMAN	PPP2R5C		4	3	-1.25658	-0.992023	-1.05599	-1.7287	-2.04912	-1.18538	-2.20973	-1.85106	-1.90186
	0.928269	0.551648	Color2 [DarkGray]	1	4		O75394	RM33_HUMAN	MRPL33		1	1	-1.29461	-1.19409	-1.36445	-2.38205	-1.54129	-1.58474	-1.65111	-2.22674	-1.9218
	0.908337	0.550751	Color2 [DarkGray]	1	4		Q6P2Q9	PRP8_HUMAN	PRPF8		68	68	3.24624	3.76849	3.52326	3.28131	2.49323	3.1112	2.81944	2.8283	3.07443
	0.914067	0.550175	Color2 [DarkGray]	1	4		P12956	XRCC6_HUMAN	XRCC6		19	19	1.78112	2.54656	2.29512	1.95846	1.37745	1.63637	2.49878	2.15966	2.30067
	0.359697	0.549593	Color2 [DarkGray]	1	4		Q9NRC1	ST7_HUMAN	ST7		1	1	-3.42712	-2.64244	-1.28242	-3.22895	-2.88153	-2.89028	-2.72487	-2.34307	-2.33898
	0.280762	0.549306	Color2 [DarkGray]	1	4		P49641	MA2A2_HUMAN	MAN2A2		2	2	-3.54632	-3.01579	-1.08629	-2.9084	-2.79741	-3.59051	-2.95239	-0.935534	-2.94674
	1.19538	0.546505	Color2 [DarkGray]	1	4		Q9NUQ8	ABCF3_HUMAN	ABCF3		2	2	-1.74207	-1.74355	-1.74123	-2.24556	-2.68072	-1.94008	-0.842595	-3.2793	-2.16195
	0.798033	0.545637	Color2 [DarkGray]	1	4		P30626	SORCN_HUMAN	SRI		2	2	-0.939795	-0.649299	-0.665282	-0.750756	-1.79134	-1.34919	-1.49849	-0.96953	-0.351599
	0.677767	0.545142	Color2 [DarkGray]	1	4		Q99549	MPP8_HUMAN	MPHOSPH8		1	1	-1.64483	-2.08433	-2.47104	-2.90341	-2.87346	-2.05876	-1.86108	-2.72971	-3.43058
	0.783341	0.544655	Color2 [DarkGray]	1	4		P45984;P53779	MK09_HUMAN;MK10_HUMAN	MAPK10;MAPK9		2	0	-1.46259	-1.18689	-1.86026	-2.16442	-2.41835	-1.56094	-3.66807	-2.31793	-0.964339
	2.34621	0.544511	Color2 [DarkGray]	1	4		Q9UNS2	CSN3_HUMAN	COPS3		4	4	-1.3995	-1.41911	-1.33881	-1.95351	-2.07572	-1.76172	-0.939176	-1.44357	-1.02916
	1.06412	0.544443	Color2 [DarkGray]	1	4		Q5W111	SPRY7_HUMAN	SPRYD7		2	2	-1.23809	-1.94369	-1.55359	-2.31034	-2.17808	-1.88028	-1.99704	-2.16017	-2.12779
	1.00121	0.542619	Color2 [DarkGray]	1	4		P22234	PUR6_HUMAN	PAICS		12	12	1.48046	2.02294	2.16522	1.54416	1.06348	1.43312	2.92514	2.34049	2.78234
	1.20533	0.540847	Color2 [DarkGray]	1	4		P62906	RL10A_HUMAN	RPL10A		10	10	2.72544	3.27909	2.89141	2.53824	2.16028	2.57487	2.78107	1.9557	2.35323
	1.88524	0.539682	Color2 [DarkGray]	1	4		P35998	PRS7_HUMAN	PSMC2		8	8	0.591876	0.874334	0.871335	0.323918	0.0691309	0.325451	1.56687	1.19118	1.24555
	1.31796	0.537157	Color2 [DarkGray]	1	4		Q9NUD5	ZCHC3_HUMAN	ZCCHC3		1	1	-1.18895	-1.37757	-0.919683	-1.49129	-1.64867	-1.95771	-1.09212	-1.51924	-0.989104
	1.37269	0.536915	Color2 [DarkGray]	1	4		P12004	PCNA_HUMAN	PCNA		3	3	-0.71107	-0.734058	-0.862659	-1.16131	-1.09995	-1.65727	-0.731349	-0.966708	-0.90436
	0.29025	0.535774	Color2 [DarkGray]	1	4		P13051	UNG_HUMAN	UNG		2	2	-1.20521	-1.39856	-1.09312	-1.10543	-0.951275	-3.24751	-1.78234	-1.09375	-1.18484
	0.573426	0.534664	Color2 [DarkGray]	1	4		Q2TAY7	SMU1_HUMAN	SMU1		13	13	1.49912	2.77243	2.4739	2.02196	1.51645	1.60306	2.41198	2.11885	2.44285
	1.97622	0.53427	Color2 [DarkGray]	1	4		O95163	ELP1_HUMAN	ELP1		9	9	-0.80689	-0.715035	-0.813215	-1.08942	-1.38816	-1.46037	-0.743589	-1.21239	-1.09785
	0.548245	0.533652	Color2 [DarkGray]	1	4		P17480	UBF1_HUMAN	UBTF		5	5	-0.398964	0.424307	0.135605	-0.652073	-0.993617	0.205683	0.731766	0.38204	0.129562
	0.170769	0.533105	Color2 [DarkGray]	1	4		Q13509	TBB3_HUMAN	TUBB3		1	1	-2.27894	-2.81724	-0.0388813	-0.697282	-2.55886	-3.47823	-2.82578	0.130813	0.865547
	1.20998	0.533057	Color2 [DarkGray]	1	4		Q15185	TEBP_HUMAN	PTGES3		3	3	-0.778755	-0.576029	-0.201682	-1.00365	-1.27879	-0.873198	0.255303	-0.00707245	-0.267272
	0.764251	0.532696	Color2 [DarkGray]	1	4		P46100	ATRX_HUMAN	ATRX		5	5	-0.823827	-0.630187	-1.48663	-1.8437	-1.18989	-1.50515	-0.790795	-1.34208	-1.81762
	0.65985	0.53038	Color2 [DarkGray]	1	4		Q8TDB4	HUMMR_HUMAN	MGARP		1	1	-1.69838	-1.28782	-0.835549	-1.91459	-2.19878	-1.29953	-2.85351	-1.97344	-2.74983
	1.36805	0.528567	Color2 [DarkGray]	1	4		P53396	ACLY_HUMAN	ACLY		26	26	0.50271	0.952127	0.795673	0.327102	-0.0242567	0.361966	2.16939	2.02782	1.90383
	0.493013	0.527798	Color2 [DarkGray]	1	4		E9PN77	E9PN77_HUMAN	CYHR1		1	1	-2.9226	-2.53029	-2.32731	-3.43702	-2.26528	-3.66129	-2.32646	-3.0822	-2.7092
	1.21872	0.525658	Color2 [DarkGray]	1	4		Q8TBF2	PXL2B_HUMAN	PRXL2B		3	3	-1.26323	-1.76874	-1.79763	-2.31552	-1.95292	-2.13814	-0.649029	-0.786328	-1.10032
	1.09423	0.525335	Color2 [DarkGray]	1	4		Q15910	EZH2_HUMAN	EZH2		4	4	0.0169706	0.575708	0.0366163	-0.109407	-0.561674	-0.275628	0.296136	0.341168	-0.0573072
	1.53709	0.524923	Color2 [DarkGray]	1	4		P40429	RL13A_HUMAN	RPL13A		6	3	3.83602	4.34859	4.22604	3.55161	3.63485	3.64943	3.88242	3.55905	3.09248
	0.82594	0.522272	Color2 [DarkGray]	1	4		Q9UJX4	APC5_HUMAN	ANAPC5		4	4	-2.83777	-2.49491	-2.62842	-2.62515	-3.46571	-3.43707	-1.68832	-3.79986	-2.65091
	0.995317	0.521843	Color2 [DarkGray]	1	4		P51617	IRAK1_HUMAN	IRAK1		2	2	-1.79011	-1.63843	-2.16656	-2.73693	-2.08718	-2.33653	-1.68952	-2.20952	-2.46133
	0.845951	0.520385	Color2 [DarkGray]	1	4		Q9NXX6	NSE4A_HUMAN	NSMCE4A		2	1	-0.837548	-1.1049	-1.69367	-1.72305	-1.5072	-1.96703	-2.21886	-1.73316	-1.36053
	0.878579	0.519942	Color2 [DarkGray]	1	4		P78406	RAE1L_HUMAN	RAE1		4	4	0.601914	0.985376	1.26424	0.774052	0.428468	0.0891895	0.58154	0.671451	0.73733
	1.47125	0.519101	Color2 [DarkGray]	1	4		Q68CQ4	UTP25_HUMAN	UTP25		4	4	1.53926	1.81992	1.54393	1.33987	1.13209	0.873843	1.42952	1.08311	1.48463
	0.432676	0.518161	Color2 [DarkGray]	1	4		Q0VDF9	HSP7E_HUMAN	HSPA14		1	1	-2.32139	-1.72309	-0.796457	-1.84353	-1.90777	-2.64412	-1.40071	-1.44991	-1.39398
	0.516726	0.51726	Color2 [DarkGray]	1	4		P61313	RL15_HUMAN	RPL15		4	4	1.97139	2.64517	3.30431	1.92413	2.54664	1.89832	3.79039	3.48245	2.11432
	1.7637	0.516802	Color2 [DarkGray]	1	4		P55795	HNRH2_HUMAN	HNRNPH2		4	4	2.3122	2.29848	2.63221	1.88459	2.03172	1.77618	1.90896	2.20131	1.66115
	0.16816	0.516426	Color2 [DarkGray]	1	4		Q96PU4	UHRF2_HUMAN	UHRF2		2	2	-3.26468	-0.561344	-0.570807	-3.11781	-2.2109	-0.617399	0.570392	0.0560045	-2.73596
	0.832886	0.516328	Color2 [DarkGray]	1	4		Q9UKB1	FBW1B_HUMAN	FBXW11		3	1	-1.59749	-0.937295	-0.674867	-1.49424	-1.75721	-1.50718	-1.31012	-2.12828	-1.66243
	0.755043	0.516087	Color2 [DarkGray]	1	4		H7C1M2	H7C1M2_HUMAN	SON		2	2	-1.4474	-0.65792	-0.861859	-1.60985	-1.79906	-1.10652	-1.92944	-1.40828	-1.5581
	1.79085	0.514684	Color2 [DarkGray]	1	4		P49643	PRI2_HUMAN	PRIM2		1	1	-2.3227	-2.64725	-2.22229	-2.89839	-2.93618	-2.90172	-2.93524	-2.37202	-3.64067
	0.445415	0.514002	Color2 [DarkGray]	1	4		Q9Y666	S12A7_HUMAN	SLC12A7		2	2	-2.09055	-2.38749	-2.40308	-1.87609	-3.03684	-3.51021	-2.50099	-2.70351	-2.51441
	0.868858	0.513358	Color2 [DarkGray]	1	4		P11387	TOP1_HUMAN	TOP1		17	15	1.67408	2.40163	2.13011	1.4186	1.34507	1.90208	3.11876	2.65677	2.26783
	1.48902	0.513255	Color2 [DarkGray]	1	4		Q15035	TRAM2_HUMAN	TRAM2		1	1	-0.465628	-0.404134	-0.616159	-0.999566	-1.26702	-0.7591	-2.58487	-1.61212	-1.35521
	0.796171	0.513037	Color2 [DarkGray]	1	4		P46778	RL21_HUMAN	RPL21		2	2	0.161024	0.500269	1.08889	-0.111661	0.304751	0.0179815	1.28481	1.22805	0.319448
	2.4653	0.512878	Color2 [DarkGray]	1	4		Q9BXJ9	NAA15_HUMAN	NAA15		13	11	1.17767	1.29744	1.43156	0.734957	0.770449	0.862634	1.17841	0.923833	1.20143
	1.76819	0.511519	Color2 [DarkGray]	1	4		P28482	MK01_HUMAN	MAPK1		7	5	-0.164486	-0.0104294	0.203059	-0.393429	-0.644834	-0.468152	1.64464	1.6581	1.55353
	0.200363	0.51065	Color2 [DarkGray]	1	4		O14908;Q8TF64	GIPC1_HUMAN;GIPC3_HUMAN	GIPC1;GIPC3		1	0	-1.82955	-2.9786	-0.568027	-1.22125	-3.59221	-2.09467	-2.79193	-1.28935	-0.984749
	1.31123	0.510122	Color2 [DarkGray]	1	4		Q09161	NCBP1_HUMAN	NCBP1		14	14	1.16919	1.77307	1.58662	1.03518	1.03688	0.926453	1.36	1.14797	1.36849
	0.302263	0.509053	Color2 [DarkGray]	1	4		Q5VUB5	F1711_HUMAN	FAM171A1		2	2	-3.47294	-1.82995	-3.52826	-4.24686	-3.11052	-3.00093	-3.09629	-4.00563	-3.20288
	0.750237	0.508064	Color2 [DarkGray]	1	4		O15145	ARPC3_HUMAN	ARPC3		2	2	-1.43727	-0.967077	-1.95853	-1.80971	-1.8749	-2.20247	-0.840379	-0.718748	-0.639619
	0.65798	0.507664	Color2 [DarkGray]	1	4		Q6NSI4	RADX_HUMAN	RADX		9	9	-0.66655	0.279978	0.113161	-0.251576	-0.915064	-0.629763	-0.482182	-0.623013	-0.501418
	1.11429	0.507162	Color2 [DarkGray]	1	4		P09661	RU2A_HUMAN	SNRPA1		6	6	0.200139	0.817072	0.556102	0.188502	-0.208134	0.0714588	0.94017	0.324149	0.798656
	1.68936	0.505757	Color2 [DarkGray]	1	4		P47897	SYQ_HUMAN	QARS1		11	11	2.02694	2.3255	2.34093	1.85423	1.55311	1.76875	2.77994	2.21531	2.58374
	0.728534	0.505376	Color2 [DarkGray]	1	4		P18754	RCC1_HUMAN	RCC1		3	3	-1.0686	-0.52139	-0.0482206	-0.898775	-0.971268	-1.2843	-0.352103	0.0820322	-0.731933
	0.685284	0.505349	Color2 [DarkGray]	1	4		P62316	SMD2_HUMAN	SNRPD2		4	4	0.85562	1.98738	1.23156	0.926787	0.781075	0.85066	1.43938	1.4008	1.37856
	0.626364	0.50386	Color2 [DarkGray]	1	4		P16591	FER_HUMAN	FER		1	1	-2.6349	-1.86138	-2.8425	-2.74484	-2.74574	-3.35978	-2.37702	-2.72822	-2.95336
	0.687872	0.503529	Color2 [DarkGray]	1	4		Q9H000	MKRN2_HUMAN	MKRN2		1	1	0.979884	1.75623	0.645026	0.57076	0.726573	0.573217	1.62057	2.05446	1.50893
	1.17236	0.502378	Color2 [DarkGray]	1	4		O94766	B3GA3_HUMAN	B3GAT3		2	2	-1.82609	-1.46347	-1.91961	-2.07659	-2.52965	-2.11006	-2.03602	-1.50511	-1.82956
	0.854711	0.501817	Color2 [DarkGray]	1	4		P05412	JUN_HUMAN	JUN		1	1	-2.76107	-2.3118	-2.11348	-3.00695	-2.51959	-3.16526	-2.64222	-4.28084	-2.2113
	1.0413	0.501292	Color2 [DarkGray]	1	4		P05976;P08590	MYL1_HUMAN;MYL3_HUMAN	MYL1;MYL3		1	0	1.18704	0.966516	0.999175	0.974001	0.401911	0.272939	0.613989	0.819084	1.15217
	1.02364	0.5008	Color2 [DarkGray]	1	4		Q8IX18	DHX40_HUMAN	DHX40		2	2	-2.13529	-1.93997	-1.94127	-2.82574	-2.60946	-2.08372	-2.40433	-2.41104	-2.58185
	0.121913	0.500452	Color2 [DarkGray]	1	4		Q6ZRI6	CO039_HUMAN	C15orf39		1	1	-0.232738	-3.17131	-3.55833	-3.77769	-4.00036	-0.685678	-2.78898	-3.60664	-2.363
	0.225301	0.499872	Color2 [DarkGray]	1	4		Q96D71	REPS1_HUMAN	REPS1		2	1	-1.21685	-3.05934	-0.941706	-1.15331	-2.56656	-2.99763	-1.50929	-2.34129	-3.68416
	0.912244	0.499555	Color2 [DarkGray]	1	4		P05386	RLA1_HUMAN	RPLP1		1	1	1.927	2.28674	2.65248	2.05427	1.54803	1.76525	2.59034	1.77471	1.97578
	1.16687	0.499407	Color2 [DarkGray]	1	4		O75934	SPF27_HUMAN	BCAS2		6	6	0.0942936	0.521008	0.244747	0.0903568	-0.288323	-0.440206	-0.540426	-0.181733	-0.731754
	1.62736	0.499251	Color2 [DarkGray]	1	4		P08243	ASNS_HUMAN	ASNS		12	12	1.61561	1.99933	2.05696	1.4187	1.40743	1.34801	2.31016	1.97275	1.89918
	0.233504	0.498549	Color2 [DarkGray]	1	4		P30530;Q12866	MERTK_HUMAN;UFO_HUMAN	AXL;MERTK		1	0	-0.744408	-0.806305	-0.879085	-0.465024	-0.476841	-2.98358	-0.12805	-1.35133	-0.606807
	0.457256	0.49675	Color2 [DarkGray]	1	4		Q8IVS8	GLCTK_HUMAN	GLYCTK		1	1	-2.25101	-2.24147	-3.58508	-3.36663	-2.90613	-3.29505	0.450023	0.1683	0.461201
	0.714567	0.496549	Color2 [DarkGray]	1	4		Q96EK6	GNA1_HUMAN	GNPNAT1		2	2	-2.25543	-1.49364	-1.57995	-2.35291	-2.58462	-1.88114	1.03746	0.898325	0.800158
	0.938873	0.496409	Color2 [DarkGray]	1	4		Q8IZ83	A16A1_HUMAN	ALDH16A1		1	1	-2.10157	-1.79115	-1.85755	-2.83473	-2.04937	-2.3554	0.954192	1.28378	0.676146
	1.64389	0.496312	Color2 [DarkGray]	1	4		L0R6Q1	S35U4_HUMAN	SLC35A4		1	1	1.15413	1.09092	0.820359	0.692515	0.509648	0.37431	-0.206374	-0.500187	-0.218598
	0.94365	0.495573	Color2 [DarkGray]	1	4		P07741	APT_HUMAN	APRT		3	3	0.781292	0.601409	0.726998	0.361474	-0.262694	0.524201	1.99152	1.73628	1.58886
	0.298316	0.495278	Color2 [DarkGray]	1	4		Q6P3X3	TTC27_HUMAN	TTC27		4	4	-2.74738	-2.80339	-3.10416	-4.66657	-2.44617	-3.02802	-2.26848	-2.96043	-3.78384
	1.26324	0.493814	Color2 [DarkGray]	1	4		P19367	HXK1_HUMAN	HK1		15	14	0.880822	1.38166	0.929438	0.73782	0.426479	0.546182	0.847349	0.778931	0.878917
	0.859418	0.493783	Color2 [DarkGray]	1	4		P62318	SMD3_HUMAN	SNRPD3		3	3	2.42807	3.14494	2.60989	2.52272	1.97715	2.20168	3.2273	2.68387	3.1831
	1.00307	0.492649	Color2 [DarkGray]	1	4		Q05D32	CTSL2_HUMAN	CTDSPL2		4	4	-1.07929	-0.295776	-0.803607	-1.25986	-1.20479	-1.19198	-1.15861	-0.490838	-2.88402
	0.678377	0.491681	Color2 [DarkGray]	1	4		Q13601	KRR1_HUMAN	KRR1		6	6	-0.539034	0.459604	0.0409412	-0.471728	-0.791162	-0.25064	0.186472	0.17473	-0.607846
	0.797626	0.491152	Color2 [DarkGray]	1	4		Q5BKZ1	ZN326_HUMAN	ZNF326		7	7	-0.293022	0.270204	-0.441023	-0.517548	-1.00931	-0.410438	0.157351	0.288971	-0.178661
	0.254387	0.490882	Color2 [DarkGray]	1	4		Q9HB21	PKHA1_HUMAN	PLEKHA1		1	1	-1.53557	-1.63339	-1.26408	-1.41259	-1.02441	-3.46868	-2.78283	-1.34237	-1.18791
	0.901457	0.489919	Color2 [DarkGray]	1	4		P21399	ACOHC_HUMAN	ACO1		9	9	-0.0613346	0.115803	0.340834	-0.602015	-0.564254	0.0918131	2.78848	2.43827	2.39478
	0.728085	0.489721	Color2 [DarkGray]	1	4		Q53GS9	SNUT2_HUMAN	USP39		10	10	0.258727	1.2257	0.790242	0.415781	0.0110645	0.378663	0.42013	0.465364	0.431615
	0.815973	0.489673	Color2 [DarkGray]	1	4		Q15269	PWP2_HUMAN	PWP2		15	0	1.4699	2.08239	1.98641	1.5925	0.953486	1.5237	1.6585	1.4375	1.71358
	0.522854	0.489417	Color2 [DarkGray]	1	4		P18124	RL7_HUMAN	RPL7		9	9	2.58344	3.75216	3.28274	2.26603	3.04023	2.84383	3.399	2.91456	2.62344
	0.698232	0.489276	Color2 [DarkGray]	1	4		Q9UBQ0	VPS29_HUMAN	VPS29		2	2	-0.749071	-1.49014	-1.83086	-1.85506	-1.85156	-1.83128	-0.728609	-1.43073	-1.41534
	0.695532	0.489096	Color2 [DarkGray]	1	4		O95985	TOP3B_HUMAN	TOP3B		1	1	-2.82428	-2.77843	-3.15266	-3.53867	-3.8454	-2.83859	-2.28685	-2.97738	-3.1976
	1.08407	0.488996	Color2 [DarkGray]	1	4		B1AK88	B1AK88_HUMAN	CAPZB		1	1	-1.51342	-1.45452	-1.53765	-1.61665	-2.01045	-2.34547	-0.602252	-2.2203	-1.93923
	0.499302	0.488825	Color2 [DarkGray]	1	4		Q96LZ7	RMD2_HUMAN	RMDN2		1	1	-1.43461	-1.80519	-2.3808	-2.19855	-2.99298	-1.89555	-2.30231	-3.4079	-2.45842
	1.12756	0.488139	Color2 [DarkGray]	1	4		P61158	ARP3_HUMAN	ACTR3		8	7	-0.5864	-0.147942	-0.178307	-0.517849	-1.0184	-0.840812	0.77829	0.977114	0.975751
	1.03459	0.4869	Color2 [DarkGray]	1	4		P23142	FBLN1_HUMAN	FBLN1		3	3	-0.888823	-1.17416	-0.930264	-1.69635	-1.6774	-1.0802	-0.417672	-0.0645466	-0.519843
	0.886935	0.486074	Color2 [DarkGray]	1	4		P42696	RBM34_HUMAN	RBM34		3	3	-1.92339	-1.08658	-1.42044	-2.11761	-1.90144	-1.86959	-1.65827	-1.44625	-3.18066
	0.347927	0.486024	Color2 [DarkGray]	1	4		Q9Y314	NOSIP_HUMAN	NOSIP		2	2	-1.34066	-1.68908	-1.14223	-0.943519	-2.8702	-1.81633	-2.54225	-1.10288	-1.93692
	0.484373	0.485862	Color2 [DarkGray]	1	4		Q3T8J9	GON4L_HUMAN	GON4L		1	0	-1.8612	-0.627456	-1.31474	-1.57403	-1.43779	-2.24916	-3.26656	-1.85152	-2.21352
	0.947208	0.485587	Color2 [DarkGray]	1	4		Q9H0D6	XRN2_HUMAN	XRN2		21	21	1.84593	2.52704	2.28671	1.83595	1.47011	1.89686	1.84107	2.00644	1.80163
	1.43356	0.48553	Color2 [DarkGray]	1	4		P06737	PYGL_HUMAN	PYGL		11	9	-0.395651	-0.247325	-0.22714	-0.866856	-0.974311	-0.48554	1.27322	1.22455	1.15365
	1.33326	0.485232	Color2 [DarkGray]	1	4		Q5TFE4	NT5D1_HUMAN	NT5DC1		2	2	-1.32243	-1.5173	-1.13651	-1.80753	-1.58696	-2.03744	-0.637352	-0.320518	-0.65118
	1.26077	0.485094	Color2 [DarkGray]	1	4		O14802	RPC1_HUMAN	POLR3A		7	7	1.57508	1.62833	1.54274	1.36657	0.75861	1.16569	2.04734	1.60656	1.31156
	1.03523	0.48037	Color2 [DarkGray]	1	4		P17980	PRS6A_HUMAN	PSMC3		9	9	-0.256317	0.234041	0.368081	-0.205735	-0.568777	-0.320793	0.9443	0.727825	0.85267
	1.66428	0.480233	Color2 [DarkGray]	1	4		Q15020	SART3_HUMAN	SART3		6	6	-1.30654	-1.26857	-1.53225	-2.04759	-1.70573	-1.79475	-0.575744	-1.34115	-0.941115
	1.9496	0.479785	Color2 [DarkGray]	1	4		P60891	PRPS1_HUMAN	PRPS1		5	3	1.07441	1.20367	1.37206	0.799192	0.607514	0.80408	1.86114	1.79189	1.33455
	2.29595	0.476257	Color2 [DarkGray]	1	4		P26641	EF1G_HUMAN	EEF1G		12	12	2.65382	2.85706	2.92231	2.28131	2.35134	2.37176	3.6296	2.93406	3.28887
	1.27676	0.476108	Color2 [DarkGray]	1	4		P62304	RUXE_HUMAN	SNRPE		3	3	1.79605	2.14648	2.02202	1.75843	1.51013	1.26766	2.16543	1.72053	1.89989
	0.805682	0.475287	Color2 [DarkGray]	1	4		P53582	MAP11_HUMAN	METAP1		4	4	0.880606	1.39914	1.06607	0.967498	0.204605	0.747859	0.510335	0.703278	0.655768
	0.136884	0.474456	Color2 [DarkGray]	1	4		P55735	SEC13_HUMAN	SEC13		2	2	-1.81874	-0.580616	1.14098	0.00139904	0.108786	-2.79193	-2.02481	0.00647831	0.8615
	0.363493	0.474325	Color2 [DarkGray]	1	4		O43809	CPSF5_HUMAN	NUDT21		3	3	-0.739973	-0.317287	-0.298426	-0.71293	-0.141968	-1.92376	-0.144895	-0.669575	-0.439723
	1.623	0.473713	Color2 [DarkGray]	1	4		Q86WB0	ZC3C1_HUMAN	ZC3HC1		3	3	-1.83194	-1.81757	-1.65687	-2.01521	-2.42868	-2.28362	-1.39921	-2.1848	-2.44018
	0.840938	0.473373	Color2 [DarkGray]	1	4		P21127	CD11B_HUMAN	CDK11B		5	1	-0.720363	-0.769156	-0.509001	-1.57711	-0.715692	-1.12584	-0.644273	-0.340245	-0.727663
	0.592171	0.473366	Color2 [DarkGray]	1	4		P04908;P0C0S8;P20671;Q16777;Q6FI13;Q7L7L0;Q93077;Q96KK5;Q99878;Q9BTM1	H2A1_HUMAN;H2A1B_HUMAN;H2A1C_HUMAN;H2A1D_HUMAN;H2A1H_HUMAN;H2A1J_HUMAN;H2A2A_HUMAN;H2A2C_HUMAN;H2A3_HUMAN;H2AJ_HUMAN	H2AC12;H2AC14;H2AC17;H2AC19;H2AC20;H2AC6;H2AC7;H2AC8;H2AJ;H2AW		1	0	4.88512	5.43929	5.56015	4.46664	4.60037	5.39745	5.08431	5.30131	4.48624
	0.167162	0.470578	Color2 [DarkGray]	1	4		O75179	ANR17_HUMAN	ANKRD17		3	1	-2.18443	0.098299	-0.624257	-2.94448	-1.00199	-0.175654	0.109401	-0.592211	-0.57885
	0.651753	0.470453	Color2 [DarkGray]	1	4		Q9Y5J1	UTP18_HUMAN	UTP18		10	10	1.04531	1.59882	1.69564	1.26415	0.465601	1.19865	1.81779	1.36933	0.910607
	1.31757	0.468752	Color2 [DarkGray]	1	4		O43747	AP1G1_HUMAN	AP1G1		7	7	-0.11987	0.366387	0.0509977	-0.245371	-0.535774	-0.327596	0.528575	-0.174454	0.738574
	2.768	0.468576	Color2 [DarkGray]	1	4		Q9NPQ8	RIC8A_HUMAN	RIC8A		2	2	-2.61628	-2.58245	-2.43655	-2.9543	-3.04262	-3.04409	-1.84167	-2.25013	-2.06018
	1.19982	0.467437	Color2 [DarkGray]	1	4		Q16611	BAK_HUMAN	BAK1		3	3	-0.0304804	0.112008	0.231409	-0.651728	-0.0741501	-0.363498	-0.0785313	-0.283379	-0.122148
	0.867606	0.467285	Color2 [DarkGray]	1	4		Q9BTE3	MCMBP_HUMAN	MCMBP		4	4	-1.41227	-1.03788	-0.682546	-1.24761	-1.58884	-1.69809	-2.91523	-2.04558	-1.27213
	0.667239	0.466748	Color2 [DarkGray]	1	4		Q8WYA6	CTBL1_HUMAN	CTNNBL1		4	4	-1.47492	-0.569528	-0.631368	-1.24036	-1.22935	-1.60634	-1.21448	-1.50389	-0.976538
	0.676366	0.465079	Color2 [DarkGray]	1	4		P01833	PIGR_HUMAN	PIGR		2	2	-2.07798	-2.74505	-2.83162	-2.62347	-3.13188	-3.29454	-2.72198	0.809386	-2.46827
	0.608165	0.465004	Color2 [DarkGray]	1	4		Q99848	EBP2_HUMAN	EBNA1BP2		2	2	-0.166157	0.677011	0.53302	0.151132	-0.559802	0.0575333	0.629937	0.0626335	-0.0814219
	1.37911	0.464848	Color2 [DarkGray]	1	4		P33991	MCM4_HUMAN	MCM4		11	11	-0.694568	-0.516294	-0.455606	-0.76395	-1.05094	-1.24612	-0.376169	-0.29152	-0.214695
	0.326187	0.464832	Color2 [DarkGray]	1	4		Q5T4F4	ZFY27_HUMAN	ZFYVE27		4	4	-1.51577	-1.16514	-1.65317	-2.04422	-0.866297	-2.81806	-3.13573	-1.40917	-2.19876
	1.39564	0.464615	Color2 [DarkGray]	1	4		P61160	ARP2_HUMAN	ACTR2		6	6	-0.437051	-0.078021	-0.0253744	-0.486453	-0.781337	-0.666502	1.14113	1.18403	1.12936
	2.54581	0.463763	Color2 [DarkGray]	1	4		Q9P275	UBP36_HUMAN	USP36		4	4	-0.0776243	0.0288305	0.149854	-0.419233	-0.389644	-0.481352	-0.227786	-0.293901	-2.51574
	0.585453	0.462095	Color2 [DarkGray]	1	4		Q08211	DHX9_HUMAN	DHX9		33	33	3.26063	4.08656	3.89355	3.67178	2.82083	3.36183	4.21257	3.83679	4.03073
	1.63284	0.462054	Color2 [DarkGray]	1	4		Q9H6S0	YTDC2_HUMAN	YTHDC2		15	15	0.220078	0.465533	0.591251	0.0100412	0.0538225	-0.173164	0.549	0.31535	-0.067605
	0.935857	0.461688	Color2 [DarkGray]	1	4		P19784	CSK22_HUMAN	CSNK2A2		5	5	-1.24133	-0.630694	-0.517785	-1.17697	-1.24288	-1.35502	-1.02897	-0.812409	-0.594577
	0.117876	0.461651	Color2 [DarkGray]	1	4		Q96EK5	KBP_HUMAN	KIFBP		1	1	-3.00214	-0.321263	0.421526	-0.047224	-0.927344	-3.31227	0.754696	-0.681672	-0.377195
	1.36665	0.461115	Color2 [DarkGray]	1	4		Q9NXR7	BABA2_HUMAN	BABAM2		2	2	-0.862575	-0.65295	-0.849066	-1.15793	-1.06159	-1.52842	-0.411655	-1.20517	-0.598787
	0.607314	0.460421	Color2 [DarkGray]	1	4		Q8IWA0	WDR75_HUMAN	WDR75		21	21	0.965192	1.62581	1.55951	1.30613	0.408788	1.05433	1.74259	1.33953	1.43775
	0.958707	0.460232	Color2 [DarkGray]	1	4		Q15012	LAP4A_HUMAN	LAPTM4A		2	2	1.77415	1.55786	1.83544	1.07742	1.67817	1.03117	1.83081	1.74681	1.1662
	1.41253	0.459825	Color2 [DarkGray]	1	4		P26639	SYTC_HUMAN	TARS1		10	8	-0.324777	-0.507818	-0.415324	-1.03395	-1.00126	-0.592191	0.121407	-0.00288391	0.319757
	0.812621	0.459273	Color2 [DarkGray]	1	4		A0A0J9YWM6	A0A0J9YWM6_HUMAN	ALDH7A1		1	1	-1.20539	-1.25896	-1.32698	-1.97253	-1.99181	-1.20481	-0.257643	0.135203	-0.342893
	0.390227	0.459184	Color2 [DarkGray]	1	4		O15111	IKKA_HUMAN	CHUK		2	2	-3.20796	-2.76653	-3.26108	-3.6767	-2.66164	-4.27479	-2.94012	-3.42725	-4.85423
	0.385667	0.459153	Color2 [DarkGray]	1	4		Q9UJX5	APC4_HUMAN	ANAPC4		1	1	-2.95705	-1.67589	-1.92381	-2.81343	-3.08059	-2.0402	-2.54677	-1.71028	-2.54538
	0.286014	0.457712	Color2 [DarkGray]	1	4		P12955	PEPD_HUMAN	PEPD		3	3	-1.94305	-2.25433	-2.59203	-3.83851	-2.61907	-1.70497	-2.80298	-2.7962	-1.88746
	0.900178	0.456513	Color2 [DarkGray]	1	4		P62873	GBB1_HUMAN	GNB1		1	1	1.1397	1.7862	1.54414	1.26914	0.775871	1.05548	1.52954	1.30471	1.77174
	1.06059	0.455501	Color2 [DarkGray]	1	4		Q15022	SUZ12_HUMAN	SUZ12		9	9	0.095624	0.458943	0.582544	0.197185	-0.168834	-0.257743	0.226783	0.0587072	-0.0654793
	0.340968	0.455402	Color2 [DarkGray]	1	4		P62877	RBX1_HUMAN	RBX1		1	1	-2.05098	-0.940432	-1.91957	-2.94467	-1.71751	-1.615	-0.638912	-1.88931	-1.08253
	0.336429	0.45363	Color2 [DarkGray]	1	4		Q15813	TBCE_HUMAN	TBCE		2	2	-3.52691	-3.29605	-3.72361	-4.01825	-4.88376	-3.00545	-1.5046	-4.28246	-2.30332
	0.604037	0.453286	Color2 [DarkGray]	1	4		Q8N2U0	TM256_HUMAN	TMEM256		2	0	-1.01462	-1.72418	-1.70726	-1.83165	-1.57833	-2.39593	-3.18335	-2.68718	-2.83533
	0.410275	0.451858	Color2 [DarkGray]	1	4		P35520	CBS_HUMAN	CBS		2	2	-2.07597	-1.27603	-1.22444	-1.43125	-2.7031	-1.79766	-1.9172	-1.09326	-1.50143
	1.14296	0.451805	Color2 [DarkGray]	1	4		P20073	ANXA7_HUMAN	ANXA7		6	6	0.494443	0.438065	0.07971	0.144838	-0.192327	-0.295711	0.267322	-0.257822	0.716477
	0.899256	0.451759	Color2 [DarkGray]	1	4		Q9Y5P6	GMPPB_HUMAN	GMPPB		3	3	-1.80003	-1.64233	-1.65638	-2.10921	-2.56708	-1.77773	0.405972	0.4542	0.42907
	0.982778	0.451138	Color2 [DarkGray]	1	4		O00178	GTPB1_HUMAN	GTPBP1		5	5	-1.36934	-1.10165	-1.18484	-2.05714	-1.56307	-1.38904	-0.793272	-0.775241	-0.874293
	0.612052	0.450651	Color2 [DarkGray]	1	4		Q8IX12	CCAR1_HUMAN	CCAR1		8	8	-0.610608	-0.202422	-0.564487	-0.637241	-1.51711	-0.575121	-0.464935	-0.270454	-0.163374
	0.14973	0.450562	Color2 [DarkGray]	1	4		Q2NL82	TSR1_HUMAN	TSR1		2	2	-2.56646	0.0519199	-3.38258	-1.56561	-2.9433	-2.73989	-0.00387764	0.09618	-2.46519
	0.658926	0.450467	Color2 [DarkGray]	1	4		Q9Y2P8	RCL1_HUMAN	RCL1		9	9	0.636184	1.45781	0.913721	0.778328	0.166199	0.711786	0.659411	0.306512	0.349441
	1.40876	0.449084	Color2 [DarkGray]	1	4		Q99496	RING2_HUMAN	RNF2		3	3	-0.858181	-0.766314	-1.10295	-1.22492	-1.57509	-1.27468	-0.695724	-1.96913	-0.711015
	0.645947	0.448869	Color2 [DarkGray]	1	4		Q32Q12	Q32Q12_HUMAN	NME1-NME2		1	0	-2.91018	-2.29125	-2.23606	-3.13319	-3.17754	-2.47335	-2.33761	-3.00935	-1.76462
	0.759621	0.448694	Color2 [DarkGray]	1	4		P59998	ARPC4_HUMAN	ARPC4		3	0	-0.357967	-0.441796	0.100855	-1.06204	-0.657401	-0.325552	1.69867	1.9898	1.83354
	0.355083	0.44854	Color2 [DarkGray]	1	4		Q9Y483	MTF2_HUMAN	MTF2		3	3	-3.03883	-1.599	-1.59349	-2.16033	-2.89483	-2.52178	-2.06113	-1.93831	-2.78197
	0.535721	0.448293	Color2 [DarkGray]	1	4		P35858	ALS_HUMAN	IGFALS		1	1	-2.82766	-2.44092	-2.31923	-2.78789	-2.51463	-3.63017	0.390635	-0.0071516	-0.100717
	0.716201	0.447518	Color2 [DarkGray]	1	4		Q9NZ45	CISD1_HUMAN	CISD1		2	2	-0.543074	-0.563732	-0.0879078	-0.810096	-0.449523	-1.27765	-1.42145	-1.78769	-3.08673
	0.667248	0.447394	Color2 [DarkGray]	1	4		P09874	PARP1_HUMAN	PARP1		31	31	3.02238	3.80768	3.45432	3.22268	2.5791	3.14043	4.33695	3.95313	3.77123
	0.951386	0.446988	Color2 [DarkGray]	1	4		Q9Y490	TLN1_HUMAN	TLN1		54	47	1.28255	1.15962	1.34603	0.680793	0.533371	1.23308	2.81658	2.85842	2.63229
	0.696542	0.446926	Color2 [DarkGray]	1	4		P00558	PGK1_HUMAN	PGK1		10	8	1.127	1.46479	1.81647	0.880347	0.743591	1.44354	3.37202	3.51716	3.49448
	0.603465	0.445082	Color2 [DarkGray]	1	4		P51570	GALK1_HUMAN	GALK1		3	3	0.488732	1.10563	1.14148	0.506196	0.009408	0.884991	4.1284	3.90701	3.70137
	1.74804	0.444479	Color2 [DarkGray]	1	4		Q5TEU4	NDUF5_HUMAN	NDUFAF5		3	3	-0.00771999	-0.272207	0.11112	-0.531435	-0.499173	-0.471635	-1.57457	-1.21096	-1.90517
	0.950036	0.443928	Color2 [DarkGray]	1	4		Q8TD19	NEK9_HUMAN	NEK9		3	3	-1.43195	-1.06632	-1.40144	-1.45489	-1.68911	-2.08749	-0.575672	-0.61449	-0.546432
	0.924485	0.44126	Color2 [DarkGray]	1	4		Q92979	NEP1_HUMAN	EMG1		5	5	-0.12754	0.394063	0.224483	-0.13784	-0.599992	-0.0949411	0.36809	0.00157833	0.0894823
	0.812265	0.441198	Color2 [DarkGray]	1	4		Q9NQ55	SSF1_HUMAN	PPAN		4	0	0.464186	0.992084	1.26315	0.576417	0.286392	0.533015	0.278703	1.38718	0.205759
	0.778308	0.440818	Color2 [DarkGray]	1	4		Q8WWQ0	PHIP_HUMAN	PHIP		15	13	-0.339265	0.10541	0.0229921	-0.303521	-0.95581	-0.273985	0.138878	0.293519	-0.494266
	0.895767	0.440235	Color2 [DarkGray]	1	4		P13010	XRCC5_HUMAN	XRCC5		16	16	1.93167	2.52164	2.4587	2.08692	1.62873	1.87565	2.68936	2.13641	2.53988
	0.661991	0.439975	Color2 [DarkGray]	1	4		P25685	DNJB1_HUMAN	DNAJB1		5	4	-0.191141	-0.600701	-0.566669	-1.34433	-0.926794	-0.407317	-1.15422	-0.510834	-0.797599
	0.546132	0.438954	Color2 [DarkGray]	1	4		Q9Y4R8	TELO2_HUMAN	TELO2		5	5	-1.35522	-1.5424	-1.43569	-1.45113	-1.62001	-2.57903	-1.56759	-3.05917	-2.08123
	0.139076	0.438121	Color2 [DarkGray]	1	4		Q8IXK2	GLT12_HUMAN	GALNT12		3	2	-0.616134	-0.404118	-0.14908	-0.192162	-3.07305	0.781516	0.422469	-1.15573	-2.42567
	0.626116	0.437124	Color2 [DarkGray]	1	4		O75534	CSDE1_HUMAN	CSDE1		7	7	0.184793	0.645441	1.18979	0.300486	0.403985	0.00417805	0.960791	0.257915	0.778682
	0.570001	0.435668	Color2 [DarkGray]	1	4		Q71UM5	RS27L_HUMAN	RPS27L		1	1	0.0145178	0.0824995	0.280788	-0.433718	-0.809772	0.31429	0.795675	0.181037	0.688659
	0.441967	0.433729	Color2 [DarkGray]	1	4		P49585;Q9Y5K3	PCY1A_HUMAN;PCY1B_HUMAN	PCYT1A;PCYT1B		2	0	-1.19973	-1.11075	-0.850677	-1.15573	-2.29913	-1.00747	-1.6219	-0.66989	-2.61553
	0.917408	0.432779	Color2 [DarkGray]	1	4		O14641	DVL2_HUMAN	DVL2		1	1	-1.31336	-1.2983	-0.72228	-1.72258	-1.36456	-1.54514	-3.27557	-0.741775	-1.58395
	1.50005	0.432675	Color2 [DarkGray]	1	4		P27708	PYR1_HUMAN	CAD		23	22	0.46024	0.680173	0.706587	0.390872	0.026742	0.131362	1.51442	1.28738	1.45921
	0.560861	0.432641	Color2 [DarkGray]	1	4		Q6ZN66;Q96PP9	GBP4_HUMAN;GBP6_HUMAN	GBP4;GBP6		1	0	-2.80707	-3.5154	-3.32485	-3.19249	-3.62895	-4.1238	-1.59011	-0.958215	-1.25501
	0.23234	0.432366	Color2 [DarkGray]	1	4		O14757	CHK1_HUMAN	CHEK1		2	2	-2.81667	-1.1925	-2.2589	-2.99249	-3.15402	-1.41866	-0.997809	-3.11534	-2.33564
	0.873705	0.431732	Color2 [DarkGray]	1	4		P02771	FETA_HUMAN	AFP		2	2	1.15845	1.40643	1.61742	0.586874	1.16423	1.13601	2.55256	2.04017	2.73025
	0.466427	0.431387	Color2 [DarkGray]	1	4		Q9BX74	TM2D1_HUMAN	TM2D1		1	1	-1.52746	-1.56263	-1.53608	-2.70647	-1.32954	-1.88432	-0.230055	-1.07604	-1.36614
	1.29664	0.430549	Color2 [DarkGray]	1	4		Q15008	PSMD6_HUMAN	PSMD6		5	5	-0.865091	-0.455605	-0.427871	-0.907522	-1.00066	-1.13203	-0.582875	-0.231968	-0.284955
	0.612508	0.430148	Color2 [DarkGray]	1	4		Q8NI36	WDR36_HUMAN	WDR36		23	23	0.803297	1.43847	1.2755	1.01298	0.240546	0.973291	1.08494	0.988205	1.14569
	3.06846	0.43014	Color2 [DarkGray]	1	4		P26640	SYVC_HUMAN	VARS1		18	18	0.449337	0.543533	0.534769	0.142822	0.0134325	0.0809631	0.73672	0.45492	0.814604
	0.680632	0.429581	Color2 [DarkGray]	1	4		Q92499	DDX1_HUMAN	DDX1		15	15	0.590457	1.44353	1.4281	0.817809	0.63212	0.723412	1.82142	1.44365	1.63927
	1.20871	0.429125	Color2 [DarkGray]	1	4		Q9NRW7	VPS45_HUMAN	VPS45		7	7	-0.894589	-0.647313	-0.764066	-0.920628	-1.23343	-1.43928	-0.852472	-0.975058	-1.21188
	0.109746	0.429116	Color2 [DarkGray]	1	4		Q8NER1	TRPV1_HUMAN	TRPV1		1	1	0.250453	-2.16947	-3.16657	-3.6171	-2.49221	-0.263628	-2.16955	-3.35784	0.81616
	1.00737	0.42901	Color2 [DarkGray]	1	4		P62333	PRS10_HUMAN	PSMC6		4	4	-0.263207	0.33722	0.322085	-0.257656	-0.279101	-0.354174	0.992813	0.888684	1.22462
	0.69231	0.4285	Color2 [DarkGray]	1	4		P36871	PGM1_HUMAN	PGM1		11	11	0.894486	1.00248	0.999241	0.618399	0.0169945	0.97531	2.90387	2.84065	2.77964
	1.46154	0.427809	Color2 [DarkGray]	1	4		Q12874	SF3A3_HUMAN	SF3A3		8	8	0.477921	0.939556	0.721124	0.320346	0.300759	0.234068	0.279572	0.280003	0.414171
	0.586681	0.42778	Color2 [DarkGray]	1	4		Q9NRR4	RNC_HUMAN	DROSHA		3	3	-1.52203	-1.43875	-2.07021	-1.62813	-2.17087	-2.51535	-1.69242	-1.71972	-2.0659
	0.463953	0.427535	Color2 [DarkGray]	1	4		A6NDR6;A8K0S8;Q99687	ME3L1_HUMAN;ME3L2_HUMAN;MEIS3_HUMAN	MEIS3;MEIS3P1;MEIS3P2		1	0	-3.00728	-3.08929	-1.87568	-2.9435	-3.12336	-3.18801	-2.54616	-2.02942	-1.61338
	1.20461	0.424294	Color2 [DarkGray]	1	4		Q96G21	IMP4_HUMAN	IMP4		3	3	0.547122	1.08178	0.944934	0.504273	0.361923	0.434757	1.52907	1.23038	0.842097
	0.627167	0.422595	Color2 [DarkGray]	1	4		P42224	STAT1_HUMAN	STAT1		3	3	-0.905002	-0.443006	-0.609866	-0.994896	-1.58057	-0.650188	0.547768	0.0467577	-0.208871
	1.3565	0.422572	Color2 [DarkGray]	1	4		Q14566	MCM6_HUMAN	MCM6		14	14	0.937977	0.992862	0.718758	0.47917	0.65701	0.2457	1.27101	0.903478	1.08526
	2.05294	0.422386	Color2 [DarkGray]	1	4		P55039	DRG2_HUMAN	DRG2		3	3	-1.15403	-1.15733	-1.25217	-1.49965	-1.77166	-1.55938	-0.427577	-0.144335	0.036334
	0.691597	0.42186	Color2 [DarkGray]	1	4		P42285	MTREX_HUMAN	MTREX		29	29	0.805205	1.49246	1.20915	1.09592	0.428162	0.717158	0.876839	0.617428	1.02494
	0.636422	0.421604	Color2 [DarkGray]	1	4		Q92769	HDAC2_HUMAN	HDAC2		8	5	1.0971	1.88624	1.68523	1.40491	0.787928	1.21091	1.31805	1.32591	1.40358
	0.245515	0.421329	Color2 [DarkGray]	1	4		Q99733	NP1L4_HUMAN	NAP1L4		1	1	-1.63366	-2.34542	-1.60115	-3.50382	-1.95811	-1.3823	-2.85424	-2.98994	-2.91812
	1.49103	0.421	Color2 [DarkGray]	1	4		P62195	PRS8_HUMAN	PSMC5		8	7	-0.802785	-0.458966	-0.557636	-0.864658	-1.10076	-1.11697	-0.0480499	-0.199265	-0.171927
	0.842808	0.420352	Color2 [DarkGray]	1	4		Q9BY32	ITPA_HUMAN	ITPA		1	1	-0.96349	-1.02472	-1.07496	-1.31712	-1.12131	-1.8858	-1.88846	-1.23899	-1.12683
	0.970465	0.419825	Color2 [DarkGray]	1	4		Q9NV31	IMP3_HUMAN	IMP3		4	4	0.938897	1.34212	1.07135	0.753059	0.389438	0.950389	0.683069	0.152663	0.59083
	0.933901	0.419197	Color2 [DarkGray]	1	4		C9JXC6	C9JXC6_HUMAN	SEC61A1		1	1	-0.151265	0.0844688	0.0455608	-0.66485	-0.0359602	-0.578015	-0.692751	-0.364712	-0.691932
	0.666436	0.418548	Color2 [DarkGray]	1	4		P00734	THRB_HUMAN	F2		7	7	1.79969	1.92216	2.08841	1.27607	1.21702	2.06153	4.40817	4.5559	4.33508
	3.27966	0.41845	Color2 [DarkGray]	1	4		P17858	PFKAL_HUMAN	PFKL		5	4	-1.47543	-1.40803	-1.42995	-1.822	-1.92825	-1.81851	-0.167924	-0.179083	-0.480843
	0.674168	0.41768	Color2 [DarkGray]	1	4		Q9NV06	DCA13_HUMAN	DCAF13		10	10	-0.354796	0.401304	-0.0305395	-0.321633	-0.753211	-0.162227	-0.606112	-0.843502	-0.581616
	0.819428	0.41632	Color2 [DarkGray]	1	4		Q5SVZ6	ZMYM1_HUMAN	ZMYM1		4	4	-1.34177	-0.997415	-1.43097	-1.4927	-2.06201	-1.46441	-1.9234	-1.28344	-1.7679
	0.520573	0.41518	Color2 [DarkGray]	1	4		Q9BUE6	ISCA1_HUMAN	ISCA1		3	3	0.168046	-0.573492	-0.0940123	-1.09758	-0.488657	-0.158765	-0.624427	-1.11192	-1.53382
	0.312022	0.413396	Color2 [DarkGray]	1	4		P39023	RL3_HUMAN	RPL3		5	4	-0.694891	0.293794	1.02176	-0.247266	0.181243	-0.553501	0.650867	1.01864	0.316363
	0.765476	0.412813	Color2 [DarkGray]	1	4		P24666	PPAC_HUMAN	ACP1		2	2	0.305959	0.226014	0.349642	0.0509148	0.195184	-0.602922	0.875356	0.65798	0.824968
	0.862202	0.41248	Color2 [DarkGray]	1	4		Q8NCB2	CAMKV_HUMAN	CAMKV		3	3	0.18786	-0.420144	-0.00260067	-0.74996	-0.323969	-0.398395	-3.23052	-3.58798	-2.81654
	0.223953	0.412438	Color2 [DarkGray]	1	4		Q9P003	CNIH4_HUMAN	CNIH4		1	1	-2.53095	-2.25535	-2.7762	-2.1221	-2.34339	-4.33433	-2.90689	-2.68001	-3.14217
	2.14177	0.412362	Color2 [DarkGray]	1	4		P49736	MCM2_HUMAN	MCM2		14	14	0.405327	0.399161	0.17976	-0.0752687	-0.14716	-0.0304108	0.619645	0.317441	0.510219
	0.545818	0.412061	Color2 [DarkGray]	1	4		O95400	CD2B2_HUMAN	CD2BP2		2	2	-1.34419	-1.67569	-0.888057	-1.48299	-1.45968	-2.20146	-2.21603	-1.81364	-1.90654
	1.14491	0.411722	Color2 [DarkGray]	1	4		P41214	EIF2D_HUMAN	EIF2D		3	3	-1.25592	-0.859401	-0.825963	-1.29698	-1.29205	-1.58741	-0.649305	-0.879729	-0.531648
	0.332631	0.411618	Color2 [DarkGray]	1	4		O00151	PDLI1_HUMAN	PDLIM1		1	1	0.371265	-0.437833	0.665736	0.338675	-0.0111732	-0.963187	0.527279	0.623219	0.587685
	1.63639	0.411507	Color2 [DarkGray]	1	4		Q9BQE3	TBA1C_HUMAN	TUBA1C		4	1	4.69127	4.92153	5.06577	4.42754	4.54964	4.46687	6.06203	5.47648	5.74337
	2.55775	0.411391	Color2 [DarkGray]	1	4		Q01518	CAP1_HUMAN	CAP1		3	3	-1.51869	-1.43056	-1.3443	-1.79996	-1.81119	-1.91659	-0.634809	-1.01721	-0.900019
	1.83032	0.411247	Color2 [DarkGray]	1	4		Q9Y262	EIF3L_HUMAN	EIF3L		10	10	0.4519	0.672892	0.748355	0.13489	0.294288	0.210227	0.391811	0.171054	0.321275
	0.675723	0.410972	Color2 [DarkGray]	1	4		F8VZX2;H3BRU6	F8VZX2_HUMAN;H3BRU6_HUMAN	PCBP2		1	1	-1.49032	-0.784353	-1.07026	-1.71319	-1.7089	-1.15577	-2.50845	-0.903475	-1.90352
	0.818529	0.410874	Color2 [DarkGray]	1	4		O75874	IDHC_HUMAN	IDH1		8	8	-0.871915	-0.445652	-0.418569	-1.02563	-1.28216	-0.660974	1.55148	1.48338	1.29251
	0.562106	0.410688	Color2 [DarkGray]	1	4		Q13045	FLII_HUMAN	FLII		7	7	0.360791	0.47967	0.565317	0.455876	-0.572543	0.29038	0.513636	0.590649	0.887972
	0.992021	0.410587	Color2 [DarkGray]	1	4		P12268	IMDH2_HUMAN	IMPDH2		8	8	0.373163	0.836538	0.994076	0.428713	0.24708	0.296225	0.883061	0.616277	0.986892
	0.330718	0.410094	Color2 [DarkGray]	1	4		Q8TCC3	RM30_HUMAN	MRPL30		1	1	-3.55212	-2.2871	-1.91679	-2.93389	-2.81579	-3.23661	-3.00781	-2.64242	-3.0148
	1.21237	0.408786	Color2 [DarkGray]	1	4		P07437	TBB5_HUMAN	TUBB		13	4	3.53458	3.88932	4.03738	3.5111	3.32834	3.39549	4.70905	4.29489	4.30943
	1.08011	0.408451	Color2 [DarkGray]	1	4		P38919	IF4A3_HUMAN	EIF4A3		14	12	2.70873	3.20305	2.97992	2.75516	2.39548	2.5157	2.95856	3.1216	2.93623
	0.399873	0.40842	Color2 [DarkGray]	1	4		P67809	YBOX1_HUMAN	YBX1		1	1	-0.142426	-0.101909	-0.184632	-0.25191	-6.86646e-05	-1.40225	-0.206861	-0.587773	-1.22972
	1.15743	0.407086	Color2 [DarkGray]	1	4		P05388	RLA0_HUMAN	RPLP0		7	1	2.59208	2.99971	2.95341	2.59879	2.24571	2.47944	3.27184	2.59853	3.03609
	0.353336	0.406134	Color2 [DarkGray]	1	4		P80188	NGAL_HUMAN	LCN2		1	1	-2.27519	-2.05495	-3.37026	-3.37595	-3.03022	-2.51263	-2.73256	-1.97234	-2.40952
	0.4562	0.40526	Color2 [DarkGray]	1	4		O43542	XRCC3_HUMAN	XRCC3		1	1	-1.98819	-3.11952	-2.85388	-3.1408	-3.31038	-2.72619	-2.8488	-2.80349	-2.37869
	0.746086	0.404817	Color2 [DarkGray]	1	4		Q12905	ILF2_HUMAN	ILF2		13	13	2.07588	2.6399	2.42824	2.31994	1.67638	1.93324	2.34752	1.91046	2.40801
	0.30511	0.404512	Color2 [DarkGray]	1	4		Q96AY4	TTC28_HUMAN	TTC28		1	1	-2.4271	-3.77704	-3.0656	-3.05384	-3.19255	-4.23689	-2.62573	-3.419	-2.94326
	1.523	0.404326	Color2 [DarkGray]	1	4		Q9NZI8	IF2B1_HUMAN	IGF2BP1		13	11	1.72283	2.07724	2.0544	1.6255	1.54186	1.47414	2.36612	2.45792	2.14348
	0.887784	0.404045	Color2 [DarkGray]	1	4		P38606	VATA_HUMAN	ATP6V1A		12	12	-0.237933	0.380335	0.236283	-0.087038	-0.42802	-0.318393	0.101821	0.233003	0.193049
	0.454271	0.404023	Color2 [DarkGray]	1	4		Q06787	FMR1_HUMAN	FMR1		4	4	-2.01385	-1.61147	-1.32709	-1.83875	-2.69834	-1.62739	-1.33903	-1.9581	-1.56506
	1.0627	0.403714	Color2 [DarkGray]	1	4		Q9NQZ2	SAS10_HUMAN	UTP3		3	3	-1.18657	-0.73085	-0.932821	-1.3291	-1.57356	-1.15873	-1.58013	-1.02475	-1.82194
	0.0890582	0.403681	Color2 [DarkGray]	1	4		Q15018	ABRX2_HUMAN	ABRAXAS2		1	1	0.0408812	-1.80189	-3.13661	0.593466	-3.09926	-3.60287	-1.52525	-3.02286	-2.86387
	0.968318	0.403275	Color2 [DarkGray]	1	4		Q9H6F2	TM38A_HUMAN	TMEM38A		1	1	-1.28268	-0.952731	-1.48085	-1.41255	-1.69763	-1.81591	-2.3234	-0.553927	-1.0063
	1.62579	0.40297	Color2 [DarkGray]	1	4		O00425	IF2B3_HUMAN	IGF2BP3		7	7	-0.699128	-0.559828	-0.796695	-1.21755	-1.13215	-0.914865	-0.853382	-0.419524	-1.16812
	0.523411	0.401485	Color2 [DarkGray]	1	4		P52907	CAZA1_HUMAN	CAPZA1		5	3	-1.23069	-0.595795	-0.363032	-0.726489	-1.46229	-1.20519	-0.408726	-0.151354	0.207869
	0.68687	0.401315	Color2 [DarkGray]	1	4		Q9UNX4	WDR3_HUMAN	WDR3		17	17	1.3849	1.9742	1.77172	1.58904	0.916871	1.42096	1.71455	1.38957	1.64938
	1.11685	0.401209	Color2 [DarkGray]	1	4		Q96GQ7	DDX27_HUMAN	DDX27		18	18	0.0219746	0.532357	0.440989	-0.0492735	-0.185554	0.0265217	0.269597	0.56761	-0.316012
	1.76389	0.400503	Color2 [DarkGray]	1	4		Q13283	G3BP1_HUMAN	G3BP1		11	10	0.524522	0.829509	0.735496	0.202566	0.361328	0.324123	0.107125	0.283792	0.357391
	1.3886	0.400045	Color2 [DarkGray]	1	4		P49591	SYSC_HUMAN	SARS1		5	5	-1.26407	-1.15432	-1.36126	-1.56736	-1.89866	-1.51377	0.57554	0.183942	0.15341
	1.50575	0.399361	Color2 [DarkGray]	1	4		P33993	MCM7_HUMAN	MCM7		13	13	2.36587	2.59531	2.43012	2.24475	1.89215	2.05631	3.05779	2.69413	2.93561
	1.02849	0.399151	Color2 [DarkGray]	1	4		P62995	TRA2B_HUMAN	TRA2B		2	2	0.619551	0.939521	1.08731	0.697608	0.46454	0.286777	1.37728	1.76728	1.65017
	0.641667	0.397017	Color2 [DarkGray]	1	4		Q14137	BOP1_HUMAN	BOP1		12	12	0.828486	1.27081	1.15226	0.915301	0.195204	0.949995	1.30169	0.934674	0.859715
	0.70008	0.396875	Color2 [DarkGray]	1	4		Q9NUQ7	UFSP2_HUMAN	UFSP2		7	7	0.218211	0.373672	0.295522	0.332539	-0.086813	-0.548946	-0.10587	-0.428421	-0.174094
	0.848951	0.396232	Color2 [DarkGray]	1	4		Q5H9R7	PP6R3_HUMAN	PPP6R3		3	3	-0.554812	-0.461408	-0.34956	-0.999	-1.11554	-0.439939	-0.649099	-0.504114	-3.81579
	1.29608	0.395967	Color2 [DarkGray]	1	4		P50991	TCPD_HUMAN	CCT4		16	16	5.25081	5.16464	5.31106	4.57328	4.99779	4.96755	5.77604	5.35099	5.54416
	0.316961	0.395864	Color2 [DarkGray]	1	4		Q9Y2Z0	SGT1_HUMAN	SUGT1		1	1	-2.63334	-2.41656	-2.08167	-3.16127	-1.80828	-3.34961	-2.89989	-2.02501	-2.03429
	1.0349	0.395757	Color2 [DarkGray]	1	4		Q9Y230	RUVB2_HUMAN	RUVBL2		15	15	0.254882	0.618679	0.650238	0.36161	0.030159	-0.0552406	0.708716	0.57043	0.574049
	0.861265	0.39472	Color2 [DarkGray]	1	4		Q8WXI9	P66B_HUMAN	GATAD2B		5	5	0.960074	0.705009	0.462096	0.248739	0.0806637	0.613616	0.64663	0.308298	0.212573
	0.663786	0.394659	Color2 [DarkGray]	1	4		P62273	RS29_HUMAN	RPS29		1	1	-0.747431	-0.749619	-1.38348	-1.55504	-1.48575	-1.02371	-1.08499	-1.67339	-0.793801
	0.652784	0.394568	Color2 [DarkGray]	1	4		Q9BSE5	SPEB_HUMAN	AGMAT		2	2	-1.02862	-1.03046	-0.973248	-0.86075	-1.6504	-1.70489	-2.12446	-2.5072	-1.32846
	0.258364	0.394461	Color2 [DarkGray]	1	4		Q1ED39	KNOP1_HUMAN	KNOP1		1	1	-2.19184	-1.96171	-1.9824	-3.52959	-1.44691	-2.34284	-3.18882	-1.65649	-2.87814
	0.476347	0.394003	Color2 [DarkGray]	1	4		Q9Y3Z3	SAMH1_HUMAN	SAMHD1		3	3	-0.655825	-0.313308	-0.00852966	-0.718618	-0.189914	-1.25114	0.440619	-0.874373	0.444502
	0.936465	0.393082	Color2 [DarkGray]	1	4		O75431	MTX2_HUMAN	MTX2		2	2	0.708864	1.01759	0.770577	0.769961	0.191106	0.356722	0.48772	0.502985	0.664674
	0.708881	0.392859	Color2 [DarkGray]	1	4		Q9HCD5	NCOA5_HUMAN	NCOA5		3	3	-0.476734	-0.067647	-0.326612	-0.265681	-1.02807	-0.755815	-0.603399	-0.180737	-1.18833
	0.250535	0.391647	Color2 [DarkGray]	1	4		Q92688	AN32B_HUMAN	ANP32B		2	1	-0.523962	-0.243906	1.01889	-0.976562	0.401643	-0.349002	-0.398811	0.0580816	0.202774
	0.255861	0.391545	Color2 [DarkGray]	1	4		O14647	CHD2_HUMAN	CHD2		4	4	-2.7079	-0.617931	-1.53182	-2.11277	-1.89366	-2.02585	-0.649161	-0.239055	-0.734674
	0.279123	0.390913	Color2 [DarkGray]	1	4		Q7Z7K6	CENPV_HUMAN	CENPV		2	2	-0.703809	1.07592	0.644614	-0.0166073	-0.367856	0.228448	0.585442	0.984055	0.90517
	1.61316	0.389706	Color2 [DarkGray]	1	4		P62495	ERF1_HUMAN	ETF1		8	8	1.01551	1.25903	1.29944	0.693878	0.789191	0.921803	1.6542	1.4854	1.71836
	0.590869	0.389384	Color2 [DarkGray]	1	4		Q13144	EI2BE_HUMAN	EIF2B5		4	4	0.788387	1.06173	1.3435	0.271148	1.12328	0.63104	0.863147	0.840023	1.48647
	0.495325	0.389301	Color2 [DarkGray]	1	4		Q9UGN5	PARP2_HUMAN	PARP2		3	3	-2.16239	-1.86644	-2.32232	-1.89896	-2.65989	-2.96019	-1.88036	-1.33561	-1.95601
	1.42131	0.388481	Color2 [DarkGray]	1	4		O14976	GAK_HUMAN	GAK		6	6	-0.915648	-0.598328	-0.76393	-1.1889	-0.97854	-1.2759	-0.632113	-1.2303	-1.187
	3.78325	0.388477	Color2 [DarkGray]	1	4		Q13618	CUL3_HUMAN	CUL3		7	7	-0.597673	-0.610842	-0.548532	-0.993574	-0.932	-0.996904	-0.887647	-1.07187	-0.703477
	0.948818	0.388217	Color2 [DarkGray]	1	4		P68104	EF1A1_HUMAN	EEF1A1		7	0	3.47049	3.55025	4.02382	3.1894	3.45662	3.23389	4.4489	3.96591	4.16315
	0.573893	0.387067	Color2 [DarkGray]	1	4		P46063	RECQ1_HUMAN	RECQL		3	3	-1.39149	-0.447588	-0.667684	-1.38999	-1.21276	-1.06522	-0.484365	-0.730672	-0.347731
	1.70301	0.386658	Color2 [DarkGray]	1	4		O00231	PSD11_HUMAN	PSMD11		13	13	-0.0498571	-0.285796	-0.307178	-0.723981	-0.543813	-0.535013	0.433114	0.172902	0.270224
	1.88888	0.386509	Color2 [DarkGray]	1	4		A0A494C0R8	A0A494C0R8_HUMAN	CLUH		11	11	-0.486685	-0.513607	-0.484846	-1.05843	-0.821711	-0.764521	-0.989789	-0.928389	-0.51916
	0.397358	0.386165	Color2 [DarkGray]	1	4		P0C0L4	CO4A_HUMAN	C4A		2	1	-2.1525	-2.56979	-1.76052	-2.40634	-3.1901	-2.04486	-0.647924	-0.828907	-1.26565
	1.03255	0.385352	Color2 [DarkGray]	1	4		P23526	SAHH_HUMAN	AHCY		11	11	1.74531	1.91951	1.97609	1.44361	1.24548	1.79576	4.2694	4.25473	4.09488
	0.763783	0.384484	Color2 [DarkGray]	1	4		Q92759	TF2H4_HUMAN	GTF2H4		5	5	0.276648	0.988757	0.576099	0.429605	0.184354	0.0740938	-0.144513	-0.00238991	0.189636
	0.389225	0.384413	Color2 [DarkGray]	1	4		P46777	RL5_HUMAN	RPL5		7	7	-0.372265	0.668585	0.885019	-0.0694084	0.300861	-0.203352	0.574755	0.616656	-0.106612
	0.413768	0.383738	Color2 [DarkGray]	1	4		Q9Y4C8	RBM19_HUMAN	RBM19		6	6	-0.638696	0.257361	0.0513353	-0.127548	-0.294898	-1.05877	0.386806	-0.275784	-0.566987
	1.28603	0.383443	Color2 [DarkGray]	1	4		P49327	FAS_HUMAN	FASN		47	47	1.11146	1.36439	1.28255	1.03334	0.639695	0.935039	1.60124	1.37372	1.56247
	0.586289	0.383341	Color2 [DarkGray]	1	4		O95881	TXD12_HUMAN	TXNDC12		1	1	-0.796977	-0.124865	0.0695715	-0.414902	-0.823691	-0.7637	-0.700826	-0.392537	-0.355856
	0.794372	0.38275	Color2 [DarkGray]	1	4		Q86X10	RLGPB_HUMAN	RALGAPB		2	2	-1.93385	-2.12548	-1.84649	-2.75129	-2.06063	-2.24214	-1.94127	-2.4232	-1.85743
	0.595951	0.381454	Color2 [DarkGray]	1	4		P04637	P53_HUMAN	TP53		7	7	0.168097	0.991846	0.90449	0.540443	0.178388	0.201238	0.934234	0.815057	0.939923
	0.166077	0.381447	Color2 [DarkGray]	1	4		P09467	F16P1_HUMAN	FBP1		2	1	-3.85803	-2.09377	-1.50707	-2.84189	-2.01466	-3.74667	-0.715265	-0.257845	-2.49417
	0.23388	0.381192	Color2 [DarkGray]	1	4		Q96CN7	ISOC1_HUMAN	ISOC1		2	2	-1.00826	-1.0455	-1.57862	-2.81043	-0.863345	-1.10217	-0.230842	-0.778318	-1.20455
	0.850346	0.37873	Color2 [DarkGray]	1	4		Q8IWB1	IPRI_HUMAN	ITPRIP		2	2	-1.7403	-1.42038	-1.49704	-1.67563	-2.28606	-1.83222	-1.95247	-3.85678	-2.73326
	0.49091	0.378648	Color2 [DarkGray]	1	4		O00142	KITM_HUMAN	TK2		2	2	-0.968545	-1.14266	-1.04445	-2.04282	-0.900609	-1.34816	-1.68864	-2.36792	-1.6738
	0.788248	0.378442	Color2 [DarkGray]	1	4		P19525	E2AK2_HUMAN	EIF2AK2		4	4	-0.627876	-0.212217	-0.110265	-0.950085	-0.414834	-0.720766	0.266278	-0.144487	0.0281401
	0.441658	0.377929	Color2 [DarkGray]	1	4		P07996	TSP1_HUMAN	THBS1		4	4	-1.95762	-2.15244	-1.3327	-2.70449	-1.77935	-2.09271	-1.18745	-0.312628	-0.385407
	0.674709	0.37745	Color2 [DarkGray]	1	4		P24468	COT2_HUMAN	NR2F2		2	2	-0.13399	0.182703	0.640936	-0.200928	0.0782194	-0.319992	-0.279021	-0.416215	0.105623
	0.48023	0.37734	Color2 [DarkGray]	1	4		Q9UMS4	PRP19_HUMAN	PRPF19		10	10	2.31339	3.00544	2.74944	2.82635	1.88546	2.22445	3.00951	2.46509	2.83547
	0.708572	0.37698	Color2 [DarkGray]	1	4		P26196	DDX6_HUMAN	DDX6		7	7	-0.519041	0.0519743	0.210834	-0.265541	-0.585652	-0.535979	0.256138	-0.302772	0.428395
	0.622251	0.376977	Color2 [DarkGray]	1	4		O43143	DHX15_HUMAN	DHX15		23	22	2.1405	2.65333	2.65267	2.45069	1.71895	2.14593	2.59575	2.37822	2.33293
	0.763848	0.376504	Color2 [DarkGray]	1	4		Q96I36	COX14_HUMAN	COX14		1	1	0.0334101	-0.504837	0.0834961	-0.753111	-0.336728	-0.427605	-1.00168	-2.51318	-2.09311
	0.876644	0.376253	Color2 [DarkGray]	1	4		Q8NCE2	MTMRE_HUMAN	MTMR14		1	1	-2.98466	-3.01173	-2.82563	-3.67862	-3.02848	-3.24369	-2.56154	-2.6199	-2.25652
	1.10669	0.376063	Color2 [DarkGray]	1	4		Q9Y5Y5	PEX16_HUMAN	PEX16		4	4	0.802835	0.623786	0.398115	0.0324593	0.406556	0.25753	-0.878664	-0.535937	-0.646491
	1.68549	0.375076	Color2 [DarkGray]	1	4		O43175	SERA_HUMAN	PHGDH		17	17	2.3787	2.48608	2.42355	2.03934	1.89585	2.2279	3.44011	2.94965	3.15664
	0.564013	0.375	Color2 [DarkGray]	1	4		Q05048	CSTF1_HUMAN	CSTF1		7	7	-0.180391	0.612366	-0.239537	-0.156852	-0.519889	-0.255821	0.480882	0.104207	0.558339
	0.781092	0.374294	Color2 [DarkGray]	1	4		Q9BXK5	B2L13_HUMAN	BCL2L13		3	3	-1.65827	-1.99214	-1.89819	-2.00594	-2.04775	-2.61779	-2.43518	-2.03936	-2.23024
	0.566334	0.373967	Color2 [DarkGray]	1	4		P15531	NDKA_HUMAN	NME1		5	1	-0.894435	-0.611174	-0.168421	-0.788135	-0.67404	-1.33376	-0.224613	-0.836103	-0.750548
	0.49105	0.373906	Color2 [DarkGray]	1	4		Q96EE4	CC126_HUMAN	CCDC126		1	1	-1.75458	-2.25489	-1.89199	-2.62465	-1.74855	-2.64998	-2.26328	-1.53299	-1.70733
	0.702763	0.37375	Color2 [DarkGray]	1	4		Q9UIG0	BAZ1B_HUMAN	BAZ1B		32	32	1.42271	1.36106	1.50459	1.1406	0.605856	1.42065	1.25341	1.28503	0.536859
	0.720486	0.373647	Color2 [DarkGray]	1	4		O60636	TSN2_HUMAN	TSPAN2		1	1	-3.04628	-2.94947	-3.09602	-3.87022	-3.19103	-3.15146	-2.18422	-4.0135	-3.27082
	0.737794	0.372943	Color2 [DarkGray]	1	4		Q8WUA4	TF3C2_HUMAN	GTF3C2		5	5	-1.07645	-0.587488	-0.636326	-0.820747	-1.41027	-1.18807	-1.77887	-1.96343	-1.13183
	0.489893	0.372363	Color2 [DarkGray]	1	4		Q03164	KMT2A_HUMAN	KMT2A		5	5	-1.32989	-0.298631	-1.0395	-1.20839	-1.49805	-1.07867	-1.02487	-1.01005	-1.19458
	1.8572	0.371863	Color2 [DarkGray]	1	4		Q15393	SF3B3_HUMAN	SF3B3		24	24	1.73669	1.9811	1.90075	1.5978	1.48677	1.41838	1.7217	1.58118	1.83624
	1.81663	0.371675	Color2 [DarkGray]	1	4		P11586	C1TC_HUMAN	MTHFD1		24	24	0.987648	0.960664	1.10898	0.628293	0.52085	0.793121	1.93765	1.60596	1.60895
	0.700714	0.370995	Color2 [DarkGray]	1	4		Q13868	EXOS2_HUMAN	EXOSC2		3	3	-1.55741	-0.861267	-1.00016	-1.45176	-1.73118	-1.34888	-1.87312	-1.82106	-2.34875
	1.12012	0.370939	Color2 [DarkGray]	1	4		P51812	KS6A3_HUMAN	RPS6KA3		5	3	-0.985686	-1.44511	-1.13194	-1.71079	-1.46564	-1.49913	-0.0114889	-0.18348	-0.212498
	0.874904	0.370783	Color2 [DarkGray]	1	4		Q9H4A4	AMPB_HUMAN	RNPEP		3	3	-0.955575	-1.10092	-0.621965	-1.105	-1.53682	-1.14898	-0.0456448	0.0479612	-0.141652
	0.537401	0.370418	Color2 [DarkGray]	1	4		Q8TAT6	NPL4_HUMAN	NPLOC4		3	3	-0.935792	-0.772895	-0.631684	-1.66132	-1.13724	-0.653062	0.323392	-0.13254	0.208848
	0.803037	0.369788	Color2 [DarkGray]	1	4		O75063	XYLK_HUMAN	FAM20B		3	3	-1.07699	-1.27137	-1.07991	-1.18098	-1.88107	-1.47559	-2.66407	-2.09033	-1.3791
	0.721181	0.369445	Color2 [DarkGray]	1	4		Q14152	EIF3A_HUMAN	EIF3A		23	23	2.9049	2.37744	2.46128	1.88856	2.45119	2.29554	1.70225	1.40147	1.74554
	2.31033	0.369259	Color2 [DarkGray]	1	4		Q96EU7	C1GLC_HUMAN	C1GALT1C1		1	1	-1.07862	-1.1825	-1.18616	-1.42498	-1.61637	-1.51372	-3.40734	-1.50711	-1.41838
	1.35756	0.369104	Color2 [DarkGray]	1	4		P10620	MGST1_HUMAN	MGST1		3	3	0.847452	1.18362	1.10913	0.829255	0.597746	0.605889	0.755138	0.800157	0.153482
	1.24068	0.368827	Color2 [DarkGray]	1	4		P62191	PRS4_HUMAN	PSMC1		5	5	0.0414448	0.492425	0.406244	-0.0214405	-0.0557661	-0.0891609	0.675769	0.807927	0.510659
	0.581752	0.368579	Color2 [DarkGray]	1	4		Q8WWM7	ATX2L_HUMAN	ATXN2L		5	5	-0.37696	-0.346581	0.000513077	-1.11833	-0.391189	-0.319246	-0.731443	-0.349305	-0.394598
	0.674271	0.36855	Color2 [DarkGray]	1	4		O95707	RPP29_HUMAN	POP4		2	2	-2.53	-2.18741	-2.38475	-2.34236	-3.13027	-2.73517	-2.57448	-3.13644	-3.02775
	1.01299	0.368448	Color2 [DarkGray]	1	4		Q9H2U1	DHX36_HUMAN	DHX36		6	6	-0.701997	-0.241661	-0.178442	-0.825676	-0.724403	-0.677365	0.341311	-0.0562639	-0.506092
	1.10702	0.367587	Color2 [DarkGray]	1	4		P55884	EIF3B_HUMAN	EIF3B		15	15	0.22708	0.603818	0.734885	0.107463	0.222482	0.133078	0.908625	0.466599	0.745078
	0.845433	0.367587	Color2 [DarkGray]	1	4		Q9Y295	DRG1_HUMAN	DRG1		6	6	0.032299	0.369596	0.332266	-0.462819	0.00962353	0.0845957	0.459142	0.146587	0.0230131
	1.81152	0.367565	Color2 [DarkGray]	1	4		Q8IUF8	RIOX2_HUMAN	RIOX2		2	2	-0.87039	-1.12293	-1.11313	-1.41884	-1.33176	-1.45853	-0.999377	-1.4249	-1.05852
	0.050529	0.367496	Color2 [DarkGray]	1	4		Q7Z3J3	RGPD4_HUMAN	RGPD4		1	0	-1.98717	2.39134	-2.63836	2.74014	-2.70643	-3.37039	-2.6879	-3.8337	-3.2928
	0.746158	0.367309	Color2 [DarkGray]	1	4		P22087	FBRL_HUMAN	FBL		11	9	2.44981	2.87252	3.0236	2.61205	2.12748	2.50446	3.02131	3.22433	2.56883
	0.802271	0.367203	Color2 [DarkGray]	1	4		Q15154	PCM1_HUMAN	PCM1		12	12	-0.747528	-0.15058	-0.2252	-0.548131	-0.817743	-0.859044	-1.14698	-0.406137	-0.457594
	2.05832	0.366991	Color2 [DarkGray]	1	4		P63151	2ABA_HUMAN	PPP2R2A		4	2	0.451325	0.401134	0.617496	0.0903234	0.20275	0.0759096	0.47326	0.647	0.864926
	0.549715	0.366433	Color2 [DarkGray]	1	4		P55209	NP1L1_HUMAN	NAP1L1		7	6	1.308	1.62816	2.15539	1.02683	1.57597	1.38945	2.1423	1.7486	1.53406
	1.09231	0.366179	Color2 [DarkGray]	1	4		Q96DH6	MSI2H_HUMAN	MSI2		4	4	1.24963	0.875252	1.25914	0.573528	0.855621	0.856339	-2.15627	0.908912	0.918227
	0.66559	0.365994	Color2 [DarkGray]	1	4		O00267	SPT5H_HUMAN	SUPT5H		4	4	-0.357457	0.488559	0.029521	-0.408181	-0.250667	-0.278512	0.489195	0.0461178	0.21382
	0.670406	0.365979	Color2 [DarkGray]	1	4		P07910	HNRPC_HUMAN	HNRNPC		8	3	2.68677	2.67546	3.07074	2.39582	2.83239	2.10683	3.23126	2.81497	2.56696
	0.733044	0.365959	Color2 [DarkGray]	1	4		Q14676	MDC1_HUMAN	MDC1		9	9	-0.336404	0.0955601	0.113272	-0.471557	-0.675545	-0.0783472	0.344174	0.0356722	0.246346
	0.801605	0.365219	Color2 [DarkGray]	1	4		Q5BJD5	TM41B_HUMAN	TMEM41B		4	4	0.726272	0.753754	1.20143	0.741751	0.255221	0.588822	-0.0432425	0.560501	0.21172
	0.608786	0.365117	Color2 [DarkGray]	1	4		O94776	MTA2_HUMAN	MTA2		11	10	1.92692	2.32374	1.95398	2.03193	1.24411	1.83325	2.18592	1.8846	2.14583
	1.35194	0.365047	Color2 [DarkGray]	1	4		P30086	PEBP1_HUMAN	PEBP1		3	3	1.91211	1.81964	1.61277	1.27686	1.58469	1.38784	1.16646	1.58422	2.11008
	0.71645	0.363814	Color2 [DarkGray]	1	4		Q96CP7	TLCD1_HUMAN	TLCD1		2	2	-0.294793	-0.449199	-0.998486	-0.789878	-0.938993	-1.10505	-0.937337	-0.511861	-0.97929
	0.596163	0.363533	Color2 [DarkGray]	1	4		Q9Y5S9	RBM8A_HUMAN	RBM8A		1	1	-0.386226	-0.696421	-0.797841	-0.622827	-1.44955	-0.898706	-0.129191	-0.0865498	-0.635971
	0.543732	0.363214	Color2 [DarkGray]	1	4		P50914	RL14_HUMAN	RPL14		4	4	1.51594	1.98728	2.3519	1.40812	1.92636	1.431	2.58887	2.90119	1.75319
	0.432663	0.362973	Color2 [DarkGray]	1	4		Q02338	BDH_HUMAN	BDH1		3	3	-0.192596	-0.183196	-0.232428	-0.110149	-1.27356	-0.313428	-0.949381	-0.694859	-1.1338
	0.277961	0.362537	Color2 [DarkGray]	1	4		Q96C92	ENTR1_HUMAN	ENTR1		1	1	-2.26879	-0.869654	-0.641618	-1.87269	-1.46004	-1.53494	-2.75847	-0.706222	-3.34005
	0.263392	0.362409	Color2 [DarkGray]	1	4		Q6ZNJ1	NBEL2_HUMAN	NBEAL2		6	6	-2.92226	-1.672	-3.09538	-3.23839	-2.29203	-3.24644	0.383482	0.499136	0.0671787
	0.812565	0.362012	Color2 [DarkGray]	1	4		P61081	UBC12_HUMAN	UBE2M		3	3	-0.808567	-0.743003	-1.00573	-1.25796	-1.52042	-0.864954	0.337288	-0.219	-0.221182
	2.09415	0.360461	Color2 [DarkGray]	1	4		Q92598	HS105_HUMAN	HSPH1		7	6	-0.15373	-0.168819	-0.303267	-0.495414	-0.53243	-0.679355	0.248188	-0.126527	0.169239
	0.470965	0.36008	Color2 [DarkGray]	1	4		P09488	GSTM1_HUMAN	GSTM1		2	2	-3.44573	-3.11419	-2.41834	-3.22343	-3.62149	-3.21357	-0.933618	-0.372112	-0.423239
	0.264018	0.360066	Color2 [DarkGray]	1	4		P62847	RS24_HUMAN	RPS24		2	2	-0.35131	0.505906	1.38751	0.22424	0.478469	-0.240796	0.539852	1.2795	-0.0137978
	0.367697	0.359912	Color2 [DarkGray]	1	4		O75897	ST1C4_HUMAN	SULT1C4		2	1	-1.45417	-0.63513	-0.835183	-1.65517	-1.66765	-0.681391	1.92051	1.9361	1.68172
	0.941521	0.358022	Color2 [DarkGray]	1	4		Q96B77	TM186_HUMAN	TMEM186		4	4	-0.875729	-0.508791	-0.392192	-1.15427	-0.844639	-0.851871	-1.41508	-1.07961	-0.75776
	0.281277	0.357828	Color2 [DarkGray]	1	4		Q96QT4	TRPM7_HUMAN	TRPM7		3	3	-1.6462	-1.90107	-1.33423	-1.46428	-2.9546	-1.5361	-1.04563	-1.44461	-0.849393
	0.219532	0.357759	Color2 [DarkGray]	1	4		O14569	C56D2_HUMAN	CYB561D2		1	1	-2.12817	-1.14071	-0.991938	-0.88868	-2.7073	-1.73812	-1.87583	-2.00179	-2.24766
	0.657598	0.35743	Color2 [DarkGray]	1	4		Q8NDZ6	T161B_HUMAN	TMEM161B		4	4	-0.236713	-0.219542	-0.409104	-0.512028	-0.316308	-1.10931	-0.743649	-1.29481	-0.465149
	0.321788	0.356439	Color2 [DarkGray]	1	4		Q4G148	GXLT1_HUMAN	GXYLT1		2	2	-2.93009	-1.88084	-2.182	-2.26531	-2.45805	-3.33891	-2.67159	-3.32328	-2.24666
	0.671356	0.356244	Color2 [DarkGray]	1	4		P50995	ANX11_HUMAN	ANXA11		6	6	0.118999	0.0292368	-0.550187	-0.694531	-0.284519	-0.491633	-0.248916	-0.223786	0.021121
	0.733997	0.356198	Color2 [DarkGray]	1	4		Q02543	RL18A_HUMAN	RPL18A		4	4	1.15202	1.50493	1.8074	1.1037	0.945539	1.34653	3.39562	2.96386	2.00412
	0.451082	0.356157	Color2 [DarkGray]	1	4		O60814;P57053;P58876;P62807;Q5QNW6;Q93079;Q99877;Q99879;Q99880	H2B1C_HUMAN;H2B1D_HUMAN;H2B1H_HUMAN;H2B1K_HUMAN;H2B1L_HUMAN;H2B1M_HUMAN;H2B1N_HUMAN;H2B2F_HUMAN;H2BFS_HUMAN	H2BC10;H2BC12;H2BC12L;H2BC13;H2BC14;H2BC15;H2BC18;H2BC5;H2BC9		5	0	3.9139	4.39044	4.83798	3.61614	4.13927	4.31845	4.95144	4.61592	3.89001
	2.42633	0.355943	Color2 [DarkGray]	1	4		P07900	HS90A_HUMAN	HSP90AA1		20	9	3.0084	3.14004	3.00257	2.61873	2.7364	2.72806	3.48056	3.19795	3.35902
	0.404585	0.355417	Color2 [DarkGray]	1	4		O95406	CNIH1_HUMAN	CNIH1		1	1	-0.277073	0.885384	0.140159	-0.287449	-0.226199	0.195868	-2.03826	0.138784	-0.34073
	0.940292	0.355083	Color2 [DarkGray]	1	4		Q9HCE1	MOV10_HUMAN	MOV10		7	7	-1.31802	-0.778232	-1.11777	-1.319	-1.58244	-1.37783	-0.708418	-0.831214	-0.668591
	0.301332	0.354357	Color2 [DarkGray]	1	4		Q93074	MED12_HUMAN	MED12		1	0	-0.690064	-0.334362	-0.671243	-1.48503	0	-1.27371	-2.86036	-0.469818	-2.99408
	0.19453	0.354259	Color2 [DarkGray]	1	4		P05549;Q6VUC0;Q92481	AP2A_HUMAN;AP2B_HUMAN;AP2E_HUMAN	TFAP2A;TFAP2B;TFAP2E		1	0	-3.25834	-2.51182	-1.82354	-3.29554	-1.77229	-3.58865	-1.22464	-2.2757	-2.59274
	0.292157	0.354184	Color2 [DarkGray]	1	4		G3V5N8	G3V5N8_HUMAN	ZFYVE1		1	1	-2.91918	-1.47679	-2.05969	-2.08354	-2.46869	-2.96598	-1.40028	-2.29135	-2.75284
	0.580262	0.353851	Color2 [DarkGray]	1	4		Q9BT78	CSN4_HUMAN	COPS4		1	1	0.100756	0.685192	0.776548	-0.000909805	0.50793	-0.00607681	0.873594	0.695377	0.565566
	0.954988	0.353391	Color2 [DarkGray]	1	4		O15226	NKRF_HUMAN	NKRF		12	12	0.925696	1.21261	1.25557	1.01303	0.532336	0.788341	1.11131	1.36827	0.79253
	1.12458	0.352985	Color2 [DarkGray]	1	4		Q9NSC2	SALL1_HUMAN	SALL1		2	1	-2.30087	-2.56746	-2.34383	-2.51257	-2.87163	-2.88691	-2.36936	-2.37849	-2.72039
	1.08736	0.35298	Color2 [DarkGray]	1	4		P12277	KCRB_HUMAN	CKB		9	9	1.18865	1.54481	1.63426	1.18005	0.965135	1.16361	2.31945	2.15322	2.09423
	0.629259	0.35264	Color2 [DarkGray]	1	4		O14646	CHD1_HUMAN	CHD1		6	5	-1.312	-0.67086	-0.793201	-1.42754	-1.44491	-0.961527	-0.646209	-0.387494	-0.858603
	0.979662	0.352526	Color2 [DarkGray]	1	4		P21397	AOFA_HUMAN	MAOA		6	5	0.185633	0.376511	0.703325	0.210348	0.0419397	-0.0443964	0.0594807	0.051136	-0.0135431
	0.949559	0.352243	Color2 [DarkGray]	1	4		P48729	KC1A_HUMAN	CSNK1A1		5	2	-0.629732	-0.12566	-0.0992537	-0.636026	-0.669793	-0.605556	-0.134106	-0.0700989	-0.177707
	0.13096	0.350779	Color2 [DarkGray]	1	4		Q5RI18	Q5RI18_HUMAN	HNRNPU		1	1	-1.55904	-2.19765	-1.9037	-1.89113	-0.762485	-4.0591	-2.63429	-1.75982	-1.95309
	0.486261	0.350328	Color2 [DarkGray]	1	4		Q9H2D1	MFTC_HUMAN	SLC25A32		4	4	0.818642	0.217304	0.700117	0.153482	0.700771	-0.169175	-0.131972	-0.0258865	-0.216353
	0.381322	0.349862	Color2 [DarkGray]	1	4		Q9H5V9	STEEP_HUMAN	STEEP1		1	1	-2.34126	-1.18383	-2.04306	-2.40985	-1.87194	-2.33595	-2.16388	-1.23531	-1.77769
	1.45663	0.34969	Color2 [DarkGray]	1	4		Q7L2H7	EIF3M_HUMAN	EIF3M		4	4	-0.433419	-0.448067	-0.391433	-0.587196	-0.766201	-0.968592	-1.01033	-0.156811	-0.485663
	0.907505	0.349172	Color2 [DarkGray]	1	4		P08865	RSSA_HUMAN	RPSA		7	1	4.86452	5.37037	5.40721	4.93067	4.87106	4.79285	5.39378	4.96933	5.40953
	0.986932	0.348533	Color2 [DarkGray]	1	4		P37802	TAGL2_HUMAN	TAGLN2		5	5	-0.297377	-0.404831	0.127282	-0.526606	-0.492879	-0.60104	-0.200944	0.0483713	-0.0806236
	0.941202	0.348271	Color2 [DarkGray]	1	4		P14868	SYDC_HUMAN	DARS1		9	9	-0.758095	-0.39446	-0.290046	-0.81558	-0.664581	-1.00725	0.202668	-0.189646	-0.152362
	0.973435	0.348144	Color2 [DarkGray]	1	4		O60502	OGA_HUMAN	OGA		3	3	-0.771411	-0.489089	-0.957226	-1.01395	-0.967169	-1.28104	-0.0536098	-0.579419	-0.745435
	1.93111	0.346837	Color2 [DarkGray]	1	4		B5ME19;Q99613	EIF3C_HUMAN;EIFCL_HUMAN	EIF3C;EIF3CL		14	0	1.28505	1.35916	1.40249	0.98715	1.13188	0.887155	1.4476	0.998425	1.35436
	0.681789	0.346801	Color2 [DarkGray]	1	4		Q9NZL4	HPBP1_HUMAN	HSPBP1		4	4	-0.337711	-0.35425	-0.354632	-1.12596	-0.334002	-0.627039	-0.167686	-0.156008	0.434848
	0.947327	0.346781	Color2 [DarkGray]	1	4		P22314	UBA1_HUMAN	UBA1		17	17	0.742256	1.05286	1.12238	0.668541	0.390606	0.817998	2.63608	2.52042	2.4423
	1.5524	0.346679	Color2 [DarkGray]	1	4		P38159	RBMX_HUMAN	RBMX		5	2	2.57909	2.52292	2.43121	2.09506	2.34926	2.04886	2.58243	3.00279	2.22983
	0.745444	0.34657	Color2 [DarkGray]	1	4		P84090	ERH_HUMAN	ERH		2	2	0.998174	0.693161	1.22777	0.914955	0.434442	0.530001	0.874707	0.917259	0.774095
	2.43818	0.346414	Color2 [DarkGray]	1	4		P48444	COPD_HUMAN	ARCN1		10	10	-0.234638	-0.16304	-0.16755	-0.463314	-0.505612	-0.635543	0.733456	0.348084	0.536134
	0.235398	0.345948	Color2 [DarkGray]	1	4		O60315	ZEB2_HUMAN	ZEB2		2	2	-3.08512	-3.63618	-3.04647	-2.61927	-4.50354	-3.68281	-3.05515	-2.36829	-1.84718
	1.18204	0.345685	Color2 [DarkGray]	1	4		P62424	RL7A_HUMAN	RPL7A		7	7	2.65248	2.82085	2.65904	2.1548	2.59044	2.35006	2.98455	2.7507	1.86393
	0.349827	0.34536	Color2 [DarkGray]	1	4		Q96DI7	SNR40_HUMAN	SNRNP40		6	6	-0.253738	1.09122	0.769502	0.228049	0.0733299	0.269526	0.79159	0.351638	0.853773
	0.681451	0.345305	Color2 [DarkGray]	1	4		Q9UII4	HERC5_HUMAN	HERC5		1	1	-1.34676	-1.10863	-1.63238	-1.43123	-2.0279	-1.66456	-0.414833	-1.47202	-1.15245
	0.592631	0.345273	Color2 [DarkGray]	1	4		Q9Y3A4	RRP7A_HUMAN	RRP7A		5	5	0.668391	0.814803	0.743831	0.560224	-0.106498	0.73748	0.410478	0.437268	-0.0325422
	1.97557	0.344449	Color2 [DarkGray]	1	4		P52701	MSH6_HUMAN	MSH6		21	21	0.801745	0.953519	0.932741	0.668819	0.476746	0.509092	1.20402	0.952197	1.06163
	0.730238	0.343606	Color2 [DarkGray]	1	4		P99999	CYC_HUMAN	CYCS		3	3	3.02167	2.77504	3.16495	2.95439	2.65562	2.32082	2.60509	3.01554	2.42347
	0.649026	0.343413	Color2 [DarkGray]	1	4		Q13421	MSLN_HUMAN	MSLN		1	1	-2.79138	-2.82084	-2.94184	-2.84683	-3.64158	-3.09589	0.400702	0.89083	-2.70881
	0.97722	0.34305	Color2 [DarkGray]	1	4		Q9HCS7	SYF1_HUMAN	XAB2		14	14	0.878411	1.03365	1.00343	0.84524	0.322378	0.718723	0.549687	0.28239	0.416063
	0.781408	0.342751	Color2 [DarkGray]	1	4		Q9UI10	EI2BD_HUMAN	EIF2B4		2	2	-1.61269	-1.35945	-1.09411	-1.9144	-1.73299	-1.44711	-1.29742	-1.95554	-2.57557
	0.639997	0.342692	Color2 [DarkGray]	1	4		Q9H8H0	NOL11_HUMAN	NOL11		16	16	1.30351	1.82209	1.68129	1.40669	0.891095	1.48102	1.57907	1.209	1.54112
	0.586017	0.342147	Color2 [DarkGray]	1	4		P19447	ERCC3_HUMAN	ERCC3		4	4	-1.43077	-0.685439	-0.78299	-1.12065	-1.51691	-1.28807	-0.703237	-0.75202	-1.64354
	0.360586	0.34189	Color2 [DarkGray]	1	4		P69905	HBA_HUMAN	HBA2		3	3	7.23754	7.37424	6.92744	6.57434	6.36596	7.57325	8.83114	8.64242	8.61489
	0.489992	0.341626	Color2 [DarkGray]	1	4		P00439	PH4H_HUMAN	PAH		3	3	-0.484876	-0.624036	-0.0501976	-1.05655	-0.889566	-0.237871	1.94667	2.13797	1.83037
	1.16836	0.340875	Color2 [DarkGray]	1	4		Q9UJW0	DCTN4_HUMAN	DCTN4		1	1	-2.41134	-2.70192	-2.36067	-2.70288	-2.79678	-2.99689	-2.33205	-2.74365	-1.98793
	1.72254	0.340818	Color2 [DarkGray]	1	4		O94923	GLCE_HUMAN	GLCE		4	4	0.59263	0.745598	0.852015	0.485647	0.334718	0.347425	0.122746	-0.152429	0.286979
	1.07817	0.340512	Color2 [DarkGray]	1	4		P22061	PIMT_HUMAN	PCMT1		3	3	1.26219	1.26281	1.58967	0.849977	1.04506	1.1981	1.23266	1.12735	1.1732
	1.00433	0.340175	Color2 [DarkGray]	1	4		Q13547	HDAC1_HUMAN	HDAC1		3	3	0.0649338	0.403605	0.437705	0.16147	-0.0794411	-0.196312	-0.0603991	-0.126258	0.304414
	1.02636	0.340114	Color2 [DarkGray]	1	4		P34932	HSP74_HUMAN	HSPA4		10	9	-0.623131	-0.519227	-0.191037	-0.803641	-0.921614	-0.628483	-0.0739136	-0.358373	-0.137932
	1.46524	0.33998	Color2 [DarkGray]	1	4		Q9BUJ2	HNRL1_HUMAN	HNRNPUL1		10	10	1.34563	1.46096	1.331	1.21717	0.873053	1.02743	1.47553	1.11268	1.2847
	0.687613	0.339214	Color2 [DarkGray]	1	4		Q16186	ADRM1_HUMAN	ADRM1		2	2	-1.54122	-1.57222	-2.09374	-2.17331	-2.24383	-1.80768	-1.39479	-1.1949	-1.36757
	0.642694	0.339133	Color2 [DarkGray]	1	4		P29692	EF1D_HUMAN	EEF1D		5	5	0.723361	0.266029	0.732049	-0.105149	0.51675	0.29244	0.558115	0.279059	0.381003
	0.773081	0.338788	Color2 [DarkGray]	1	4		P23246	SFPQ_HUMAN	SFPQ		14	14	2.90447	3.55591	3.20915	2.94881	2.73853	2.96584	3.38508	3.4755	3.06953
	1.1584	0.338499	Color2 [DarkGray]	1	4		Q99832	TCPH_HUMAN	CCT7		19	19	1.10631	1.2039	1.32638	0.638914	1.04718	0.934993	1.63592	1.11201	1.10891
	1.73243	0.338452	Color2 [DarkGray]	1	4		P60228	EIF3E_HUMAN	EIF3E		12	12	1.30606	1.13624	1.15137	0.721129	0.941648	0.915524	0.866946	0.752752	0.84308
	0.692892	0.337198	Color2 [DarkGray]	1	4		Q9P0M9	RM27_HUMAN	MRPL27		2	2	-0.707846	-0.347024	-1.07588	-0.941594	-1.17886	-1.0219	-0.335754	-0.503807	-1.66788
	1.42842	0.336954	Color2 [DarkGray]	1	4		P33992	MCM5_HUMAN	MCM5		16	16	0.612286	0.884704	0.647376	0.508985	0.276539	0.34798	0.838822	0.739249	0.717696
	0.462097	0.336884	Color2 [DarkGray]	1	4		Q9UBX3	DIC_HUMAN	SLC25A10		1	1	2.02917	1.42506	1.64063	1.52812	1.70589	0.850197	1.04466	1.46667	1.32335
	0.41306	0.336779	Color2 [DarkGray]	1	4		Q8TED0	UTP15_HUMAN	UTP15		8	8	0.741269	1.67304	1.43213	1.16404	0.534807	1.13726	2.0383	1.45309	1.36633
	2.24684	0.336486	Color2 [DarkGray]	1	4		Q14694	UBP10_HUMAN	USP10		9	9	-0.082613	-0.277081	-0.146528	-0.538617	-0.519454	-0.457609	-0.027977	-0.513085	-0.201354
	0.961873	0.335937	Color2 [DarkGray]	1	4		O15371	EIF3D_HUMAN	EIF3D		4	4	0.472906	0.709099	0.787632	0.17187	0.586839	0.203117	0.987114	0.64848	0.907844
	0.841165	0.335551	Color2 [DarkGray]	1	4		Q9H1X3	DJC25_HUMAN	DNAJC25		2	2	-0.595149	-1.00558	-1.04605	-1.38234	-0.993049	-1.27804	-1.59907	-0.99425	-1.73717
	0.768092	0.335112	Color2 [DarkGray]	1	4		P36405	ARL3_HUMAN	ARL3		2	2	-1.68828	-1.43571	-1.54733	-1.84313	-2.23803	-1.59549	-0.647503	-0.946097	-0.552821
	1.0734	0.334716	Color2 [DarkGray]	1	4		Q7Z6Z7	HUWE1_HUMAN	HUWE1		11	11	0.108615	-0.171028	0.143394	-0.504974	-0.283643	-0.134548	1.08404	0.404468	0.571193
	0.688508	0.334492	Color2 [DarkGray]	1	4		P12259	FA5_HUMAN	F5		9	9	1.94949	1.94537	2.06516	1.59923	1.30457	2.05273	3.93115	3.92628	3.88586
	0.670737	0.334424	Color2 [DarkGray]	1	4		O75475	PSIP1_HUMAN	PSIP1		7	7	-0.626472	-0.227626	-0.161445	-0.840819	-0.851928	-0.326069	-0.298161	-0.444365	-0.730399
	0.460469	0.333877	Color2 [DarkGray]	1	4		O60508	PRP17_HUMAN	CDC40		5	5	-1.12129	-0.117748	-0.728105	-0.77674	-1.16259	-1.02944	-0.849397	-0.708508	-0.251662
	0.3925	0.33337	Color2 [DarkGray]	1	4		Q9NYV6	RRN3_HUMAN	RRN3		1	1	-3.5501	-3.02262	-2.38788	-3.07481	-3.48438	-3.40152	-1.85926	-2.69795	-2.57138
	0.338492	0.333178	Color2 [DarkGray]	1	4		Q99935	PROL1_HUMAN	OPRPN		2	2	-3.08159	-2.59814	-2.82584	-3.42301	-3.66484	-2.41725	-2.32919	1.42947	-2.98202
	1.20151	0.332987	Color2 [DarkGray]	1	4		P78371	TCPB_HUMAN	CCT2		21	21	1.49151	1.6591	1.73175	1.08583	1.34335	1.45421	2.37066	1.89602	2.08138
	0.25927	0.332531	Color2 [DarkGray]	1	4		Q9BRK5	CAB45_HUMAN	SDF4		2	2	-0.448257	-0.937925	-1.5025	-0.6646	-1.15739	-2.06429	-2.88218	-1.40357	-3.00955
	0.810785	0.332327	Color2 [DarkGray]	1	4		Q92841	DDX17_HUMAN	DDX17		24	17	3.98233	4.55204	4.09878	4.01839	3.75715	3.86062	5.02294	4.77178	4.49499
	0.280501	0.332158	Color2 [DarkGray]	1	4		Q9NXB9	ELOV2_HUMAN	ELOVL2		1	1	-2.99387	-2.14054	-2.28498	-3.53067	-2.72215	-2.16305	-3.2277	-2.32122	-1.73981
	0.17394	0.332085	Color2 [DarkGray]	1	4		O15160	RPAC1_HUMAN	POLR1C		1	1	-3.17336	-1.28211	-1.1011	-1.84575	-1.94593	-2.76114	-1.6022	-2.33035	-2.14955
	0.490643	0.331779	Color2 [DarkGray]	1	4		P20226	TBP_HUMAN	TBP		2	2	-0.876877	-0.442876	-0.28606	-0.476554	-0.833423	-1.29117	-0.196489	-0.984524	-0.910064
	0.267644	0.33158	Color2 [DarkGray]	1	4		Q92692	NECT2_HUMAN	NECTIN2		3	3	-1.45039	-1.32276	-0.753552	-0.971829	-2.39427	-1.15534	-0.765278	-1.42755	-2.67161
	0.245326	0.331342	Color2 [DarkGray]	1	4		Q9Y312	AAR2_HUMAN	AAR2		1	1	-2.75786	-2.12503	-1.97589	-2.62877	-3.43814	-1.78589	-2.77838	-2.06173	-3.34023
	0.860386	0.33104	Color2 [DarkGray]	1	4		Q96K19	RN170_HUMAN	RNF170		3	3	-1.80941	-1.96814	-1.70877	-1.86965	-2.17933	-2.43046	-2.18022	-2.07094	-2.1277
	0.735589	0.330733	Color2 [DarkGray]	1	4		Q9NVP1	DDX18_HUMAN	DDX18		19	19	1.81075	2.31097	2.24658	1.96001	1.52855	1.88755	2.43055	2.4755	1.48154
	0.735121	0.33073	Color2 [DarkGray]	1	4		O60701	UGDH_HUMAN	UGDH		10	10	-0.529145	-0.785524	-0.733744	-1.15092	-1.25313	-0.636553	1.58639	1.71939	1.61862
	0.299557	0.330131	Color2 [DarkGray]	1	4		P0C0S5;Q71UI9	H2AV_HUMAN;H2AZ_HUMAN	H2AZ1;H2AZ2		2	0	2.69399	3.13485	3.15294	1.92194	2.68734	3.38212	3.54461	3.11338	2.75169
	1.27488	0.329717	Color2 [DarkGray]	1	4		Q9Y5J7	TIM9_HUMAN	TIMM9		4	4	1.45759	1.51508	1.20321	1.01382	0.964608	1.20829	0.063118	0.662893	0.806108
	0.671432	0.329436	Color2 [DarkGray]	1	4		P31939	PUR9_HUMAN	ATIC		15	15	-0.698191	-0.275804	-0.258897	-0.792655	-1.00538	-0.423168	1.97115	1.74369	1.89483
	0.619603	0.329407	Color2 [DarkGray]	1	4		P19338	NUCL_HUMAN	NCL		12	12	2.91118	2.9571	3.05223	2.23888	3.05397	2.63943	2.87483	2.37701	2.47625
	0.190984	0.328814	Color2 [DarkGray]	1	4		Q71U36	TBA1A_HUMAN	TUBA1A		1	0	-0.946788	-0.314173	0.191194	-0.0152283	-0.218959	-1.82202	1.45031	1.45849	1.07746
	1.61946	0.328805	Color2 [DarkGray]	1	4		P51991	ROA3_HUMAN	HNRNPA3		13	13	3.31327	3.41566	3.44656	2.99051	3.22995	2.96861	3.32185	3.28964	3.16325
	0.543578	0.328282	Color2 [DarkGray]	1	4		Q12904	AIMP1_HUMAN	AIMP1		1	1	-2.05323	-1.44997	-2.16379	-2.01571	-2.50663	-2.1295	-1.07319	-1.77552	-1.55115
	0.417858	0.326943	Color2 [DarkGray]	1	4		O43660	PLRG1_HUMAN	PLRG1		10	10	-0.582681	0.205928	0.0639954	0.00492477	-0.766545	-0.531966	0.162456	-0.231192	0.00361538
	1.72385	0.326768	Color2 [DarkGray]	1	4		O94832	MYO1D_HUMAN	MYO1D		36	34	3.37675	3.18218	3.2409	2.88269	2.87034	3.0665	2.28886	2.17539	2.23254
	0.600544	0.326366	Color2 [DarkGray]	1	4		Q9NWH2	TM242_HUMAN	TMEM242		3	3	-0.351648	-0.604842	-1.03452	-0.73783	-1.21956	-1.01272	-2.71945	-2.14188	-2.3035
	0.521981	0.326278	Color2 [DarkGray]	1	4		O60306	AQR_HUMAN	AQR		21	21	0.601293	1.19598	0.995369	0.985985	0.253469	0.574357	1.10204	1.15418	1.24789
	1.55928	0.326204	Color2 [DarkGray]	1	4		P60842	IF4A1_HUMAN	EIF4A1		14	9	2.41637	2.70811	2.59468	2.27226	2.15863	2.30966	3.23112	3.1024	3.1162
	1.39829	0.326193	Color2 [DarkGray]	1	4		Q58FF8	H90B2_HUMAN	HSP90AB2P		1	1	1.51254	1.75524	1.47337	1.14911	1.36907	1.24439	2.1075	1.69522	1.98507
	1.74611	0.325702	Color2 [DarkGray]	1	4		P43246	MSH2_HUMAN	MSH2		14	14	0.521324	0.346976	0.477131	0.142157	0.000319481	0.225849	0.953312	0.454762	0.523456
	0.664606	0.324862	Color2 [DarkGray]	1	4		P52294	IMA5_HUMAN	KPNA1		8	4	0.115685	0.377996	0.555427	0.254519	-0.332405	0.152411	1.124	0.626309	0.996755
	0.0632554	0.32435	Color2 [DarkGray]	1	4		Q9BYZ2	LDH6B_HUMAN	LDHAL6B		1	1	-0.541621	0.141912	-4.17367	-3.19886	0.494812	-2.84238	-2.45594	-2.87304	-2.92569
	0.626701	0.324139	Color2 [DarkGray]	1	4		Q00535	CDK5_HUMAN	CDK5		2	2	-0.775573	-0.919853	-0.708749	-0.766404	-1.53791	-1.07228	-0.387321	-1.39579	-1.07078
	1.44819	0.324015	Color2 [DarkGray]	1	4		Q9Y5A9	YTHD2_HUMAN	YTHDF2		4	3	-0.33672	-0.184726	-0.512124	-0.684696	-0.733796	-0.587123	-0.583507	-0.881377	-0.963322
	0.286703	0.32331	Color2 [DarkGray]	1	4		O00422	SAP18_HUMAN	SAP18		2	2	-0.214599	0.901706	1.08626	0.518199	0.424096	-0.138862	1.75882	1.38286	1.10578
	1.16287	0.323231	Color2 [DarkGray]	1	4		P31689	DNJA1_HUMAN	DNAJA1		7	7	1.1257	1.31124	1.22588	1.08594	0.676888	0.93029	0.938546	0.700438	1.00752
	0.364166	0.321534	Color2 [DarkGray]	1	4		Q8N9N5	BANP_HUMAN	BANP		1	1	-2.04589	-2.00619	-1.57995	-2.31386	-2.7168	-1.56597	-1.52304	-2.15017	-1.78895
	1.14756	0.321423	Color2 [DarkGray]	1	4		Q86U42	PABP2_HUMAN	PABPN1		3	0	1.77814	2.0167	1.69569	1.50385	1.6669	1.35552	2.16982	1.94195	1.36725
	0.789783	0.321395	Color2 [DarkGray]	1	4		Q9H074	PAIP1_HUMAN	PAIP1		4	4	-0.522403	-0.697527	-0.887966	-1.14158	-0.716118	-1.21438	-0.780268	-0.398768	-0.36091
	0.793239	0.320624	Color2 [DarkGray]	1	4		H0YIV9	H0YIV9_HUMAN			4	4	-0.792926	-1.03324	-0.491214	-1.07045	-0.930126	-1.27868	-2.10096	-2.57785	-1.82744
	0.381145	0.32046	Color2 [DarkGray]	1	4		P27816	MAP4_HUMAN	MAP4		6	6	-1.41454	-1.7791	-1.85158	-2.36298	-1.3505	-2.29313	-1.80727	-1.67039	-1.80834
	1.22949	0.320444	Color2 [DarkGray]	1	4		Q9BVV7	TIM21_HUMAN	TIMM21		4	4	0.567464	0.34918	0.295193	-0.0511093	0.0478983	0.253716	-0.363969	-0.188487	-0.239853
	0.597028	0.32036	Color2 [DarkGray]	1	4		P62805	H4_HUMAN	H4-16		6	6	5.45681	6.13248	5.93109	5.39485	5.38018	5.78427	6.97383	6.23009	5.2148
	0.632309	0.320286	Color2 [DarkGray]	1	4		P04406	G3P_HUMAN	GAPDH		11	11	2.53342	2.91511	2.81504	2.73953	2.06434	2.49885	3.89921	3.80841	3.75012
	0.603559	0.320216	Color2 [DarkGray]	1	4		Q9UHI6	DDX20_HUMAN	DDX20		4	4	0.377337	0.0455837	0.539389	0.329081	-0.00511742	-0.3223	0.312806	0.10123	0.369197
	0.664153	0.320112	Color2 [DarkGray]	1	4		Q92900	RENT1_HUMAN	UPF1		16	16	-0.444029	-0.0102596	0.0817947	-0.202725	-0.708415	-0.42169	0.128175	0.0427303	0.249651
	1.72267	0.320109	Color2 [DarkGray]	1	4		P84022	SMAD3_HUMAN	SMAD3		2	0	2.4873	2.4376	2.37883	2.00916	2.06758	2.26667	2.90491	2.37373	1.93045
	0.155078	0.319945	Color2 [DarkGray]	1	4		O96014	WNT11_HUMAN	WNT11		1	1	-3.45579	-1.41816	-2.38263	-3.7331	-2.32081	-2.16252	-2.11178	-3.21283	-2.40127
	1.01093	0.319556	Color2 [DarkGray]	1	4		Q15645	PCH2_HUMAN	TRIP13		6	6	-0.27315	-0.561272	-0.278863	-0.759782	-0.843951	-0.46822	0.218339	-0.306721	-0.428233
	1.4084	0.31917	Color2 [DarkGray]	1	4		Q9Y266	NUDC_HUMAN	NUDC		6	6	0.168704	0.233927	0.363829	-0.232763	0.067049	-0.0253363	-0.212103	0.164739	0.404697
	0.506709	0.319153	Color2 [DarkGray]	1	4		Q9Y324	FCF1_HUMAN	FCF1		4	4	0.257339	0.112039	-0.375738	-0.704898	-0.216766	-0.0421562	-0.901829	-0.250267	-1.36471
	0.893355	0.318984	Color2 [DarkGray]	1	4		Q9H501	ESF1_HUMAN	ESF1		6	6	-0.578019	-0.0940418	-0.203201	-0.626542	-0.738883	-0.466788	-0.423291	-0.183704	-0.979666
	1.17365	0.318638	Color2 [DarkGray]	1	4		A0A3B3ITJ4	A0A3B3ITJ4_HUMAN	HNRNPL		12	12	2.84104	3.25933	3.0596	2.74009	2.80335	2.66063	3.06901	3.14119	3.13117
	0.5695	0.318568	Color2 [DarkGray]	1	4		Q5TEC6	H37_HUMAN	H3-7		2	1	1.94208	2.29738	2.53618	2.14742	1.58341	2.0891	3.02586	3.12181	2.0781
	1.17732	0.317867	Color2 [DarkGray]	1	4		P04350	TBB4A_HUMAN	TUBB4A		6	2	1.85364	2.19331	2.03631	1.86752	1.60266	1.65947	2.81309	2.75812	2.58199
	0.909043	0.317334	Color2 [DarkGray]	1	4		Q8WXA9	SREK1_HUMAN	SREK1		4	4	1.23231	1.5588	1.22017	1.22145	0.808307	1.02952	1.63758	1.41218	1.83005
	1.46406	0.317208	Color2 [DarkGray]	1	4		Q9NP79	VTA1_HUMAN	VTA1		2	2	-0.802899	-0.560669	-0.483731	-0.990824	-0.895498	-0.912601	-0.634948	-1.009	-0.690375
	0.705842	0.316403	Color2 [DarkGray]	1	4		Q7KZF4	SND1_HUMAN	SND1		29	29	1.54594	2.14848	2.0603	1.74963	1.47071	1.58518	2.16122	1.70094	2.04679
	0.580826	0.315339	Color2 [DarkGray]	1	4		Q9NP73	ALG13_HUMAN	ALG13		1	1	-2.27008	-2.34854	-1.97196	-2.11666	-2.84744	-2.5725	-2.97973	-2.29031	-3.64417
	0.702345	0.315189	Color2 [DarkGray]	1	4		Q06265	EXOS9_HUMAN	EXOSC9		5	5	-0.0812054	0.0747633	0.0722847	-0.0037241	-0.672211	-0.20379	0.225448	-0.490395	-0.157441
	0.354567	0.315099	Color2 [DarkGray]	1	4		Q96SY0	INT14_HUMAN	INTS14		2	2	-2.10787	-3.3714	-2.67625	-2.93033	-3.12343	-3.04706	-2.45004	-3.73553	-3.56479
	0.237722	0.314212	Color2 [DarkGray]	1	4		O43818	U3IP2_HUMAN	RRP9		5	5	-0.253752	1.20449	1.12744	0.681949	-0.0371323	0.490726	1.20084	0.636496	1.06803
	0.568086	0.314137	Color2 [DarkGray]	1	4		P00488	F13A_HUMAN	F13A1		3	3	0.942683	1.2785	1.08635	0.628119	0.50302	1.23398	2.68815	3.1398	2.70671
	1.04065	0.312882	Color2 [DarkGray]	1	4		Q15654	TRIP6_HUMAN	TRIP6		6	6	-0.781135	-1.00214	-0.75169	-1.03481	-1.39184	-1.04696	-1.17979	-0.739319	-0.749278
	0.879326	0.312429	Color2 [DarkGray]	1	4		P09012	SNRPA_HUMAN	SNRPA		2	2	-0.699144	-0.772202	-0.803555	-1.0194	-0.818378	-1.37441	-0.934431	-1.76597	-0.829633
	0.90879	0.312413	Color2 [DarkGray]	1	4		O15155	BET1_HUMAN	BET1		2	2	0.522584	0.357359	0.541438	0.364375	0.249812	-0.130046	-0.045783	-0.322971	-0.270128
	0.142548	0.312028	Color2 [DarkGray]	1	4		P25787	PSA2_HUMAN	PSMA2		2	2	-2.45177	-2.81574	-2.43175	-1.27701	-3.75566	-3.60269	-1.70384	-2.46287	-1.16518
	0.316534	0.311528	Color2 [DarkGray]	1	4		Q8WZA9	IRGQ_HUMAN	IRGQ		1	1	-0.985228	-1.13672	-2.17842	-1.451	-1.89195	-1.89199	-1.26225	-2.77241	-2.54035
	0.50845	0.310971	Color2 [DarkGray]	1	4		Q96G46	DUS3L_HUMAN	DUS3L		2	2	-1.22775	-0.850835	-0.984079	-1.81372	-1.15786	-1.024	-2.89829	-1.6425	-1.06034
	1.58074	0.310779	Color2 [DarkGray]	1	4		Q8N4S7	PAQR4_HUMAN	PAQR4		1	1	-0.48523	-0.212581	-0.423597	-0.634306	-0.755812	-0.663628	-1.48723	-1.62532	-1.52598
	0.93459	0.310705	Color2 [DarkGray]	1	4		P61201	CSN2_HUMAN	COPS2		2	2	-1.48683	-1.24346	-1.58339	-1.91003	-1.81704	-1.51872	-1.43388	-1.97852	-0.942614
	0.658052	0.309836	Color2 [DarkGray]	1	4		Q9UBC3	DNM3B_HUMAN	DNMT3B		4	4	-0.0751534	0.47913	0.577724	0.0808172	-0.111477	0.0828524	-0.452606	-0.463395	-0.21555
	0.610231	0.309173	Color2 [DarkGray]	1	4		Q15397	PUM3_HUMAN	PUM3		16	16	2.94694	2.7838	2.61437	2.07925	2.56282	2.77552	0.85403	0.882697	0.823477
	0.642022	0.308928	Color2 [DarkGray]	1	4		Q8WUY9	DEP1B_HUMAN	DEPDC1B		4	4	-1.42957	-1.19996	-1.20142	-1.93279	-1.59642	-1.22853	-2.07927	-2.0795	-2.0224
	1.27862	0.308528	Color2 [DarkGray]	1	4		P06733	ENOA_HUMAN	ENO1		13	10	2.7101	2.91045	2.91263	2.36122	2.66813	2.57826	4.17975	3.78064	3.60731
	0.0386783	0.307607	Color2 [DarkGray]	1	4		Q13042	CDC16_HUMAN	CDC16		1	1	2.40406	-2.42794	-3.02173	-3.52354	-3.28585	2.84095	-2.20552	-2.65352	-3.72253
	0.479514	0.307412	Color2 [DarkGray]	1	4		Q8WYQ5	DGCR8_HUMAN	DGCR8		3	3	-1.5439	-1.51678	-1.52992	-1.76908	-1.39349	-2.35028	-2.01988	-2.51013	-2.79526
	1.74622	0.307135	Color2 [DarkGray]	1	4		A0A0J9YVQ7	A0A0J9YVQ7_HUMAN	DDX3X		9	5	2.67966	2.93905	2.83635	2.46409	2.52339	2.54617	3.38566	3.11125	2.96116
	0.412669	0.307112	Color2 [DarkGray]	1	4		O75556	SG2A1_HUMAN	SCGB2A1		2	2	-1.84277	-2.5384	-2.59452	-2.2278	-2.78781	-2.88141	-2.85345	4.30044	-2.45606
	1.396	0.306994	Color2 [DarkGray]	1	4		O00299	CLIC1_HUMAN	CLIC1		6	6	0.155266	0.239261	0.23931	-0.0329552	-0.289063	0.034873	1.32816	1.24933	1.42654
	1.03394	0.306979	Color2 [DarkGray]	1	4		Q9NVM9	INT13_HUMAN	INTS13		6	6	-0.0404463	0.136021	-0.0353756	-0.0333614	-0.417811	-0.409566	-3.59729	-0.491546	0.192279
	0.296063	0.306791	Color2 [DarkGray]	1	4		P68371	TBB4B_HUMAN	TUBB4B		2	1	0.608315	1.24977	2.02347	1.17636	0.867664	0.91716	2.04293	2.22544	1.62236
	0.448389	0.306702	Color2 [DarkGray]	1	4		Q9Y4Z0	LSM4_HUMAN	LSM4		1	1	0.139627	0.858552	0.786006	0.653007	0.162181	0.048892	0.401538	0.924031	1.06046
	0.575494	0.305986	Color2 [DarkGray]	1	4		Q9UI26	IPO11_HUMAN	IPO11		2	2	-0.430494	-0.448309	-0.858966	-0.553679	-1.21507	-0.88698	-1.21368	-1.20066	-1.15643
	0.317551	0.304996	Color2 [DarkGray]	1	4		O75531	BAF_HUMAN	BANF1		1	1	-2.08945	-2.16708	-1.30451	-1.97428	-2.71003	-1.79172	-1.95248	-1.27813	-1.87732
	0.423386	0.304653	Color2 [DarkGray]	1	4		Q9BZJ0	CRNL1_HUMAN	CRNKL1		7	7	-0.647925	-0.191757	-0.711645	-0.359061	-1.25763	-0.848597	-0.117499	-0.17174	-0.0633755
	0.314346	0.304535	Color2 [DarkGray]	1	4		P16989	YBOX3_HUMAN	YBX3		3	1	-0.806535	-0.733904	-0.161237	-0.968136	-0.241465	-1.40568	-0.256704	-1.69212	-0.874002
	0.632183	0.304262	Color2 [DarkGray]	1	4		Q7Z4V5	HDGR2_HUMAN	HDGFL2		1	1	-0.622274	-0.90105	-0.562999	-1.1095	-0.629451	-1.26016	-0.618575	-0.352112	-2.03534
	1.33991	0.304125	Color2 [DarkGray]	1	4		P14618	KPYM_HUMAN	PKM		24	23	2.33515	2.5904	2.56872	2.22262	2.06488	2.29439	4.3154	4.17446	4.08976
	0.585664	0.303294	Color2 [DarkGray]	1	4		Q96JM7	LMBL3_HUMAN	L3MBTL3		2	2	-1.22575	-0.688017	-0.764331	-1.49594	-0.956059	-1.13598	-1.55001	-1.15879	-1.00493
	0.0532878	0.303194	Color2 [DarkGray]	1	4		P78386	KRT85_HUMAN	KRT85		5	1	-2.52095	-3.43765	1.14987	0.826351	-3.1108	-3.43386	-3.04568	-3.54471	0.539455
	0.560335	0.302997	Color2 [DarkGray]	1	4		Q12788	TBL3_HUMAN	TBL3		22	22	1.88712	2.5037	2.22593	2.08816	1.58289	2.03671	2.02028	1.69634	2.02194
	2.41611	0.30289	Color2 [DarkGray]	1	4		P11142	HSP7C_HUMAN	HSPA8		22	16	4.5188	4.68822	4.58496	4.29427	4.27707	4.31197	4.49535	4.32267	4.4609
	0.634613	0.301892	Color2 [DarkGray]	1	4		Q8TBE7	S35G2_HUMAN	SLC35G2		2	2	-0.813192	-0.528226	-0.77096	-0.819493	-1.39628	-0.802283	-0.462781	-0.31302	-0.245294
	1.38406	0.301682	Color2 [DarkGray]	1	4		O43347	MSI1H_HUMAN	MSI1		5	4	-0.806881	-0.522268	-0.555005	-0.846262	-1.01089	-0.932052	-1.20528	-1.42519	-0.799966
	0.527353	0.301631	Color2 [DarkGray]	1	4		Q8N163	CCAR2_HUMAN	CCAR2		11	11	0.269136	0.642367	0.574451	0.504421	-0.241194	0.317834	0.488676	0.334947	0.688475
	0.301945	0.300123	Color2 [DarkGray]	1	4		Q96F45;Q9H7S9	ZN503_HUMAN;ZN703_HUMAN	ZNF503;ZNF703		1	0	-2.84934	-2.18622	-2.91968	-3.46006	-3.06178	-2.33376	-2.96435	-3.02175	-3.69729
	0.959655	0.300099	Color2 [DarkGray]	1	4		Q14258	TRI25_HUMAN	TRIM25		5	5	-0.951975	-0.850021	-0.770787	-1.41879	-1.09737	-0.956915	-0.927874	-1.45632	-0.808538
	1.50324	0.299764	Color2 [DarkGray]	1	4		Q9UM00	TMCO1_HUMAN	TMCO1		2	2	0.767902	0.866114	0.95328	0.702109	0.541363	0.444532	0.460355	0.314874	0.38263
	0.911856	0.299439	Color2 [DarkGray]	1	4		Q96C19	EFHD2_HUMAN	EFHD2		3	1	-1.99746	-1.60977	-1.53825	-2.1269	-1.95789	-1.95901	-2.93868	-1.6985	-2.30721
	0.754491	0.299263	Color2 [DarkGray]	1	4		Q9C037	TRIM4_HUMAN	TRIM4		2	2	-1.39849	-0.907581	-1.22193	-1.25389	-1.61921	-1.55268	-1.32047	-1.64746	-1.70899
	0.630613	0.298014	Color2 [DarkGray]	1	4		P35580	MYH10_HUMAN	MYH10		41	30	1.9017	2.2781	2.19521	2.13467	1.51248	1.83382	2.09626	2.15688	2.2219
	0.665717	0.297577	Color2 [DarkGray]	1	4		O14653	GOSR2_HUMAN	GOSR2		2	2	-0.778001	-1.31455	-0.742411	-1.30444	-1.34424	-1.07901	-3.17381	-1.45834	-1.73415
	0.516356	0.296595	Color2 [DarkGray]	1	4		O75643	U520_HUMAN	SNRNP200		67	67	2.1715	2.67874	2.40634	2.47773	1.76741	2.12167	2.68604	2.4633	2.60045
	0.679605	0.296391	Color2 [DarkGray]	1	4		Q9UKM9	RALY_HUMAN	RALY		2	2	-0.706102	-0.451577	-0.83435	-1.23628	-0.671453	-0.973468	-0.653378	-0.20435	-0.662521
	0.352031	0.296332	Color2 [DarkGray]	1	4		Q7L523	RRAGA_HUMAN	RRAGA		5	1	-0.87455	-0.00905132	0.220817	-0.403154	-0.728084	-0.420542	-1.18597	0.354018	-0.0338755
	1.2527	0.296065	Color2 [DarkGray]	1	4		Q96GC5	RM48_HUMAN	MRPL48		4	4	0.552808	0.68695	0.636069	0.350961	0.139496	0.497176	-0.181336	0.231423	-0.112931
	0.593084	0.295682	Color2 [DarkGray]	1	4		O00469	PLOD2_HUMAN	PLOD2		6	6	-0.960876	-0.830473	-0.840176	-0.946168	-0.961931	-1.61047	-1.1874	-0.749174	-1.34835
	0.719384	0.295417	Color2 [DarkGray]	1	4		Q8WXF1	PSPC1_HUMAN	PSPC1		6	6	0.66925	0.958309	0.801366	0.830114	0.45641	0.256147	1.33097	0.93735	0.932137
	1.78457	0.295397	Color2 [DarkGray]	1	4		Q13555	KCC2G_HUMAN	CAMK2G		4	2	0.916067	1.17128	1.06552	0.762466	0.759892	0.744315	1.04448	1.06922	0.912022
	0.315598	0.295334	Color2 [DarkGray]	1	4		Q9NQT5	EXOS3_HUMAN	EXOSC3		3	3	-0.186215	0.859468	0.565657	0.540235	-0.215863	0.0285368	0.65655	-0.396598	0.255945
	0.595678	0.295129	Color2 [DarkGray]	1	4		Q9BZF3	OSBL6_HUMAN	OSBPL6		2	2	-2.32225	-1.91631	-2.49018	-2.25788	-2.64108	-2.71515	-1.36282	-2.41762	-2.8445
	0.146887	0.294907	Color2 [DarkGray]	1	4		Q8TDL5	BPIB1_HUMAN	BPIFB1		1	1	-3.06223	-3.66121	-1.83082	-4.15588	-2.4482	-2.83491	-2.70482	-3.4502	-2.00871
	0.719339	0.294709	Color2 [DarkGray]	1	4		P52732	KIF11_HUMAN	KIF11		5	5	-0.292562	-0.675391	-0.598843	-1.07171	-0.814536	-0.564679	-0.439823	-0.771508	-0.340708
	0.709013	0.294628	Color2 [DarkGray]	1	4		P63167;Q96FJ2	DYL1_HUMAN;DYL2_HUMAN	DYNLL1;DYNLL2		2	0	-0.880304	-0.492148	-0.737628	-1.05503	-1.22834	-0.71059	-0.710035	-0.429311	-0.505748
	1.58734	0.2946	Color2 [DarkGray]	1	4		Q96GM5	SMRD1_HUMAN	SMARCD1		6	6	-0.293232	-0.480839	-0.220104	-0.595833	-0.695867	-0.586277	-1.25746	-0.657756	-0.939471
	1.08348	0.294512	Color2 [DarkGray]	1	4		Q12981	SEC20_HUMAN	BNIP1		2	2	-0.0461416	-0.325603	-0.355009	-0.378936	-0.65099	-0.580363	-1.27595	-1.43104	-0.571545
	0.661063	0.294342	Color2 [DarkGray]	1	4		P35606	COPB2_HUMAN	COPB2		14	14	0.334759	0.819789	0.631052	0.586851	0.127495	0.188229	1.02007	0.782183	0.928654
	2.22964	0.294281	Color2 [DarkGray]	1	4		P49721	PSB2_HUMAN	PSMB2		3	3	1.87972	1.78568	1.68916	1.49227	1.48821	1.49124	2.17205	2.10921	2.08391
	1.09819	0.294269	Color2 [DarkGray]	1	4		A0A0B4J2F0	PIOS1_HUMAN	PIGBOS1		1	1	0.193601	0.196665	0.537307	-0.0900011	0.0490036	0.085763	-0.804655	-0.330745	-0.771068
	0.474382	0.292962	Color2 [DarkGray]	1	4		P68871	HBB_HUMAN	HBB		7	3	5.68582	5.86533	6.17982	5.33845	5.44976	6.06389	7.36775	7.24276	6.9611
	0.723417	0.29293	Color2 [DarkGray]	1	4		O15372	EIF3H_HUMAN	EIF3H		3	3	-1.10164	-0.745999	-0.661547	-1.36502	-1.09383	-0.929116	-1.55876	-1.03715	-0.464492
	0.404089	0.292618	Color2 [DarkGray]	1	4		Q13418	ILK_HUMAN	ILK		7	7	-1.02488	-0.194953	-0.271808	-0.513409	-1.05049	-0.805593	1.36027	1.65309	1.01093
	1.50152	0.292552	Color2 [DarkGray]	1	4		P62937	PPIA_HUMAN	PPIA		5	4	1.39297	1.63913	1.62233	1.29635	1.30665	1.17378	2.10613	1.95924	1.89434
	0.994464	0.292551	Color2 [DarkGray]	1	4		Q49A26	GLYR1_HUMAN	GLYR1		9	9	0.0490828	0.352524	0.369595	-0.0347586	-0.19264	0.120947	0.189365	0.29273	-0.0624847
	0.858351	0.292315	Color2 [DarkGray]	1	4		Q9Y221	NIP7_HUMAN	NIP7		3	3	0.821115	1.0722	0.683512	0.693121	0.347348	0.659417	0.746796	0.680129	0.735703
	1.05425	0.292283	Color2 [DarkGray]	1	4		E7EVJ5	E7EVJ5_HUMAN	CYFIP2		9	9	-0.337827	-0.357367	-0.0955276	-0.364813	-0.603833	-0.698925	-0.446299	-0.398431	-0.391708
	1.29455	0.292208	Color2 [DarkGray]	1	4		P84095	RHOG_HUMAN	RHOG		4	4	0.329338	0.118369	0.152204	-0.0575142	-0.250449	0.031251	0.377895	0.150833	-0.276435
	1.01284	0.290776	Color2 [DarkGray]	1	4		Q9H9Y6	RPA2_HUMAN	POLR1B		12	12	-0.0649223	0.34551	0.277351	-0.0704365	-0.194064	-0.0498867	0.0182276	-0.0882378	0.0895748
	0.249587	0.290729	Color2 [DarkGray]	1	4		P18440	ARY1_HUMAN	NAT1		1	1	-2.61335	-2.8483	-2.49728	-2.06083	-3.53427	-3.23603	-0.450706	-0.191729	-2.76495
	0.796062	0.290277	Color2 [DarkGray]	1	4		Q9Y6K1	DNM3A_HUMAN	DNMT3A		4	4	-0.432484	-0.693445	-0.667069	-0.640586	-1.14797	-0.875267	-0.476437	-0.761865	-0.758234
	1.60141	0.290191	Color2 [DarkGray]	1	4		Q06330	SUH_HUMAN	RBPJ		4	3	-1.46259	-1.33551	-1.4199	-1.83037	-1.684	-1.57422	-1.72384	-2.47751	-2.10408
	0.393102	0.289886	Color2 [DarkGray]	1	4		Q8N556	AFAP1_HUMAN	AFAP1		1	1	-3.56794	-3.61389	-2.80355	-3.30899	-3.6644	-3.88165	-2.37405	-3.63567	-3.24166
	0.572589	0.289109	Color2 [DarkGray]	1	4		O75414	NDK6_HUMAN	NME6		3	3	-0.0553188	-0.582224	-0.235521	-0.832619	-0.275334	-0.632439	-1.33956	-1.07696	-1.12981
	0.303978	0.288821	Color2 [DarkGray]	1	4		P52209	6PGD_HUMAN	PGD		7	7	0.476867	0.104981	-0.227959	-0.443992	-0.552253	0.48367	2.21843	2.27769	2.13369
	0.667417	0.288129	Color2 [DarkGray]	1	4		Q9BQ67	GRWD1_HUMAN	GRWD1		4	4	-0.10678	0.428308	0.444668	0.0968914	-0.160304	-0.0347786	0.947614	0.371247	-0.0896645
	1.10262	0.288028	Color2 [DarkGray]	1	4		E9PAV3	NACAM_HUMAN	NACA		5	4	-0.685006	-0.784506	-0.622961	-1.04735	-0.765515	-1.14369	-1.47285	-0.884153	-1.28791
	0.905608	0.287736	Color2 [DarkGray]	1	4		Q00839	HNRPU_HUMAN	HNRNPU		18	18	3.97735	4.39519	4.3735	4.06903	3.86389	3.94991	4.50747	4.47097	4.06971
	0.475122	0.28673	Color2 [DarkGray]	1	4		P51114	FXR1_HUMAN	FXR1		4	4	-0.999268	-0.646552	-1.09613	-0.780443	-1.5416	-1.2801	-0.571906	-0.576079	-1.36726
	1.16962	0.28668	Color2 [DarkGray]	1	4		Q9H1A3	METL9_HUMAN	METTL9		5	5	0.831288	0.798945	0.84334	0.766024	0.40728	0.440229	-0.0948458	0.0977116	0.00123882
	1.07632	0.286231	Color2 [DarkGray]	1	4		Q9H4B7	TBB1_HUMAN	TUBB1		7	5	2.86338	3.24353	3.01999	2.871	2.67685	2.72036	4.30494	4.1454	3.94199
	1.76134	0.285944	Color2 [DarkGray]	1	4		Q96QK1	VPS35_HUMAN	VPS35		13	13	0.872808	1.02137	0.818491	0.536911	0.655879	0.66205	1.67696	1.48052	1.54543
	0.13343	0.285606	Color2 [DarkGray]	1	4		O75569	PRKRA_HUMAN	PRKRA		2	2	-2.3821	-1.02646	-0.856252	-1.10561	-2.95353	-1.06249	-2.7391	-0.378474	-0.943302
	0.998244	0.285213	Color2 [DarkGray]	1	4		P08708	RS17_HUMAN	RPS17		3	3	1.67534	1.68004	1.56429	1.28105	1.60485	1.17813	1.44165	0.657386	0.869368
	0.338312	0.285199	Color2 [DarkGray]	1	4		Q15059	BRD3_HUMAN	BRD3		2	2	-2.03968	-2.47427	-2.12273	-3.12495	-2.30774	-2.05959	-3.46057	-3.25772	-0.584307
	0.742514	0.285028	Color2 [DarkGray]	1	4		Q96EE3	SEH1_HUMAN	SEH1L		4	4	-0.571533	-0.287754	-0.00874901	-0.688188	-0.452888	-0.582043	-0.170996	-0.664337	-0.170846
	1.46812	0.284694	Color2 [DarkGray]	1	4		Q14C86	GAPD1_HUMAN	GAPVD1		8	8	-0.298299	-0.517968	-0.520885	-0.810964	-0.634361	-0.74591	-0.202189	-0.344811	-0.074379
	1.04405	0.284583	Color2 [DarkGray]	1	4		P62263	RS14_HUMAN	RPS14		4	4	2.5543	2.65992	2.77303	2.18274	2.56852	2.38223	3.51562	3.15782	2.58733
	0.761798	0.284405	Color2 [DarkGray]	1	4		Q7KZ85	SPT6H_HUMAN	SUPT6H		12	12	-0.930478	-0.508773	-0.62896	-0.804641	-1.19919	-0.917598	-0.61171	-0.716548	-0.636585
	0.444417	0.283829	Color2 [DarkGray]	1	4		O60231	DHX16_HUMAN	DHX16		6	6	-0.698161	-0.102668	-0.966946	-0.776921	-1.07386	-0.768477	0.0802622	-0.113978	-0.29724
	0.880216	0.283615	Color2 [DarkGray]	1	4		P46783	RS10_HUMAN	RPS10		5	0	2.0385	2.40586	2.0947	1.73008	2.06704	1.89109	2.19535	1.89785	1.97744
	0.888674	0.283363	Color2 [DarkGray]	1	4		P67775	PP2AA_HUMAN	PPP2CA		5	1	0.265716	0.520859	0.59682	0.397067	0.058197	0.078042	0.641884	1.11646	0.802024
	0.535183	0.283333	Color2 [DarkGray]	1	4		Q86W42	THOC6_HUMAN	THOC6		8	8	-0.968413	-0.372412	-0.63557	-0.684648	-1.22757	-0.914173	-0.527424	-0.674836	-0.378374
	0.405759	0.283209	Color2 [DarkGray]	1	4		A8MWD9;P62308	RUXG_HUMAN;RUXGL_HUMAN	SNRPG;SNRPGP15		1	0	0.351934	1.21052	0.85626	0.794688	0.533277	0.241119	1.1335	1.27007	0.787216
	0.64187	0.28256	Color2 [DarkGray]	1	4		Q96SB4	SRPK1_HUMAN	SRPK1		6	5	-0.554559	0.0811529	-0.0331621	-0.504794	-0.38624	-0.463215	-0.216149	-0.0854397	-0.683787
	1.5535	0.282224	Color2 [DarkGray]	1	4		P50990	TCPQ_HUMAN	CCT8		19	19	0.838207	0.988711	1.0187	0.541845	0.73351	0.723589	1.29958	0.916595	1.2261
	0.415927	0.282155	Color2 [DarkGray]	1	4		Q9ULX6	AKP8L_HUMAN	AKAP8L		5	5	-1.25126	-0.394223	-0.466686	-0.819619	-1.12761	-1.01141	-0.161564	-0.509288	-0.462152
	0.601342	0.281759	Color2 [DarkGray]	1	4		O15213	WDR46_HUMAN	WDR46		4	4	-0.863487	-0.332722	-0.187875	-0.77643	-0.794949	-0.657982	-0.69374	-0.34077	-2.32661
	0.519729	0.281732	Color2 [DarkGray]	1	4		Q16658	FSCN1_HUMAN	FSCN1		3	3	-0.540759	-0.679719	-0.566603	-0.45858	-1.26851	-0.905184	0.112835	0.043726	0.17054
	0.812186	0.28167	Color2 [DarkGray]	1	4		Q9UKV3	ACINU_HUMAN	ACIN1		10	10	-0.0778522	0.0905104	0.186874	0.0110826	-0.183605	-0.472955	0.633779	0.306855	0.0828238
	0.581968	0.280263	Color2 [DarkGray]	1	4		Q9BUQ8	DDX23_HUMAN	DDX23		9	9	0.23575	0.865196	0.519337	0.47788	0.208161	0.0934534	0.534119	0.806314	0.484201
	2.02771	0.280207	Color2 [DarkGray]	1	4		O14735	CDIPT_HUMAN	CDIPT		5	5	2.32433	2.38506	2.46344	2.13109	2.17497	2.02615	2.37438	2.40531	2.22546
	0.874375	0.279396	Color2 [DarkGray]	1	4		P98173	FAM3A_HUMAN	FAM3A		2	2	-1.37725	-1.76335	-1.52121	-1.72461	-1.74827	-2.02713	-3.46361	-2.39722	-1.93073
	0.196222	0.27936	Color2 [DarkGray]	1	4		Q13454	TUSC3_HUMAN	TUSC3		1	1	-1.88154	-2.37191	-3.298	-3.50142	-2.35646	-2.53165	-3.42005	-3.16215	-2.49937
	1.09278	0.279256	Color2 [DarkGray]	1	4		P52789	HXK2_HUMAN	HK2		19	16	1.16964	1.20182	0.842841	0.860209	0.777865	0.738464	0.251725	0.620435	0.48687
	0.56093	0.278941	Color2 [DarkGray]	1	4		P68400	CSK21_HUMAN	CSNK2A1		8	1	0.179329	0.883548	0.430991	0.376804	0.147637	0.132602	0.752331	0.573258	0.873403
	0.237474	0.278888	Color2 [DarkGray]	1	4		Q14746	COG2_HUMAN	COG2		7	7	-0.956965	-1.61861	-1.98837	-2.45882	-1.26468	-1.67711	-2.24542	-2.67614	-2.27834
	0.317302	0.278251	Color2 [DarkGray]	1	4		Q9UKN8	TF3C4_HUMAN	GTF3C4		12	12	-1.44212	-0.795724	-1.01013	-0.790685	-1.83166	-1.46037	-0.844871	-1.33427	-0.820121
	0.746969	0.278228	Color2 [DarkGray]	1	4		O43172	PRP4_HUMAN	PRPF4		13	13	0.333901	0.871902	0.645012	0.461917	0.335388	0.218825	0.600146	0.418852	0.612844
	0.385472	0.278224	Color2 [DarkGray]	1	4		Q01831	XPC_HUMAN	XPC		2	2	-1.64849	-1.73231	-2.57541	-2.24346	-2.39132	-2.1561	-1.66294	-2.30127	-2.32529
	0.319713	0.277631	Color2 [DarkGray]	1	4		Q9UEU0	VTI1B_HUMAN	VTI1B		1	1	-2.17196	-2.88223	-2.6226	-2.56526	-2.52987	-3.41456	-3.36888	-2.57087	-3.07634
	0.956216	0.277344	Color2 [DarkGray]	1	4		P09960	LKHA4_HUMAN	LTA4H		2	2	-2.25161	-2.43396	-2.70656	-2.79435	-2.68705	-2.74277	-1.83476	-1.7396	-1.86852
	0.895468	0.276913	Color2 [DarkGray]	1	4		F5GZ99	F5GZ99_HUMAN	KDM5A		1	1	0.809729	0.332407	0.491257	0.201582	0.306111	0.294959	-0.0440235	0.545124	0.242457
	0.801759	0.276851	Color2 [DarkGray]	1	4		P31948	STIP1_HUMAN	STIP1		8	8	0.859161	0.665468	0.484328	0.451661	0.560078	0.166665	0.724928	0.479948	0.738407
	1.71841	0.276525	Color2 [DarkGray]	1	4		Q9NUU7	DD19A_HUMAN	DDX19A		5	0	-0.260779	-0.190399	-0.261603	-0.629611	-0.521354	-0.391393	0.0656204	0.133999	-0.112969
	0.673397	0.276517	Color2 [DarkGray]	1	4		P25398	RS12_HUMAN	RPS12		4	4	1.43433	1.76865	1.23262	1.00104	1.32818	1.27682	1.65946	1.15829	1.12463
	0.141061	0.276446	Color2 [DarkGray]	1	4		Q15477	SKIV2_HUMAN	SKIV2L		1	1	-1.52653	-1.43447	-2.68311	-1.90094	-1.26311	-3.3094	-0.952252	-0.640714	-1.22087
	0.228152	0.276155	Color2 [DarkGray]	1	4		Q96SQ9	CP2S1_HUMAN	CYP2S1		1	1	-3.47517	-2.29622	-2.83669	-3.26428	-3.6473	-2.52496	-2.67252	-2.83451	-3.19211
	1.45255	0.276131	Color2 [DarkGray]	1	4		P0DMV8;P0DMV9	HS71A_HUMAN;HS71B_HUMAN	HSPA1A;HSPA1B		17	0	3.81154	4.10913	4.0129	3.68681	3.72187	3.6965	3.83364	3.79348	3.87706
	0.306829	0.276009	Color2 [DarkGray]	1	4		Q9HBL7	PLRKT_HUMAN	PLGRKT		2	2	0.48014	0.972464	0.916634	1.06903	-0.0788498	0.551033	-0.352849	0.182569	0.0169907
	0.518028	0.275864	Color2 [DarkGray]	1	4		Q13200	PSMD2_HUMAN	PSMD2		10	10	-1.71114	-0.92706	-1.20412	-1.47025	-1.61573	-1.58394	-0.62412	-0.871688	-0.618493
	0.29031	0.275148	Color2 [DarkGray]	1	4		P09455	RET1_HUMAN	RBP1		3	3	-2.18173	-2.27324	-2.04353	-3.12585	-2.37441	-1.82368	0.284231	0.0762033	-0.550004
	0.778231	0.274958	Color2 [DarkGray]	1	4		Q15257	PTPA_HUMAN	PTPA		2	2	-0.527789	-0.726679	-0.913667	-1.07136	-0.765206	-1.15645	-0.894193	-0.879745	-0.946378
	1.55419	0.274503	Color2 [DarkGray]	1	4		O43292	GPAA1_HUMAN	GPAA1		3	3	1.18078	1.16543	1.3008	0.831688	1.06913	0.922674	0.543421	0.89428	0.84398
	1.15111	0.27429	Color2 [DarkGray]	1	4		Q9H0H5	RGAP1_HUMAN	RACGAP1		4	4	-0.310307	-0.40703	-0.296976	-0.411551	-0.651103	-0.77453	-0.79371	-0.790539	-0.573842
	0.466199	0.274255	Color2 [DarkGray]	1	4		Q16394	EXT1_HUMAN	EXT1		4	4	-0.552501	-0.588654	-0.296064	-0.695511	-1.19007	-0.374402	1.64227	1.48279	1.50622
	0.408693	0.272347	Color2 [DarkGray]	1	4		P30154	2AAB_HUMAN	PPP2R1B		1	1	-2.89644	-2.69382	-2.79371	-2.55167	-3.14959	-3.49976	-2.63441	-2.16463	-3.06443
	0.388612	0.272013	Color2 [DarkGray]	1	4		J3QR62	J3QR62_HUMAN	DDX5		1	1	-2.32441	-1.89181	-2.41901	-2.11793	-2.38082	-2.95252	-0.615861	-1.0873	-2.1927
	0.947278	0.271904	Color2 [DarkGray]	1	4		P49588	SYAC_HUMAN	AARS1		11	11	0.991148	1.39525	1.30974	0.966675	0.86345	1.05029	1.84443	2.08078	1.90373
	0.764023	0.271707	Color2 [DarkGray]	1	4		Q9ULV4	COR1C_HUMAN	CORO1C		4	4	-0.167689	0.177394	0.23894	0.0186892	-0.290642	-0.294524	0.322004	0.0500116	0.616381
	0.794013	0.271369	Color2 [DarkGray]	1	4		P48739	PIPNB_HUMAN	PITPNB		8	7	1.35785	1.35612	1.23674	0.744712	1.24122	1.15067	0.65355	0.607592	0.584658
	1.21524	0.271233	Color2 [DarkGray]	1	4		Q96S52	PIGS_HUMAN	PIGS		9	9	0.514104	0.625343	0.85323	0.453902	0.380609	0.344466	0.130164	0.252045	0.483257
	0.16891	0.271088	Color2 [DarkGray]	1	4		Q13347	EIF3I_HUMAN	EIF3I		2	2	-3.25966	-3.25814	-1.77573	-3.68818	-2.48788	-2.93073	-2.5993	-2.58115	-2.72786
	0.205817	0.270877	Color2 [DarkGray]	1	4		P36507;Q02750	MP2K1_HUMAN;MP2K2_HUMAN	MAP2K1;MAP2K2		1	0	-2.21778	-3.16686	-2.12874	-3.49711	-2.64771	-2.1812	-0.639512	-0.889248	-0.635511
	0.517257	0.270486	Color2 [DarkGray]	1	4		O95478	NSA2_HUMAN	NSA2		4	4	0.0499067	0.133374	0.259615	-0.560524	0.152683	0.039279	0.0607309	0.274987	-0.974108
	0.560144	0.27043	Color2 [DarkGray]	1	4		A0A494C1L5;H0YAC6	A0A494C1L5_HUMAN;H0YAC6_HUMAN	LRBA		11	10	-0.189273	-0.0640411	-0.379909	-0.838581	-0.432203	-0.173728	-0.190374	-0.0358267	0.463593
	0.110941	0.269487	Color2 [DarkGray]	1	4		P52306	GDS1_HUMAN	RAP1GDS1		2	2	-3.16677	-3.10847	-0.941437	-3.07034	-3.24844	-1.70637	-0.669499	-0.764524	-2.31879
	0.382367	0.269392	Color2 [DarkGray]	1	4		P01112	RASH_HUMAN	HRAS		1	1	0.148931	-0.585669	-0.643873	-0.734152	-0.821917	-0.332719	-0.915903	-0.652359	-1.10689
	0.412829	0.268841	Color2 [DarkGray]	1	4		Q14677	EPN4_HUMAN	CLINT1		4	4	-1.45917	-1.19971	-1.51598	-1.26506	-1.56785	-2.14846	-2.86303	-1.13513	-1.53583
	0.496306	0.268742	Color2 [DarkGray]	1	4		Q9NVJ2	ARL8B_HUMAN	ARL8B		1	1	0.308083	0.932559	0.483196	0.569801	0.281211	0.0665998	0.296261	1.0527	0.380617
	0.642537	0.268303	Color2 [DarkGray]	1	4		P30038	AL4A1_HUMAN	ALDH4A1		5	5	0.200257	-0.124191	0.0698109	-0.520011	-0.180455	0.0414343	-0.267657	-0.461981	-0.684932
	0.422129	0.268167	Color2 [DarkGray]	1	4		Q9UI09	NDUAC_HUMAN	NDUFA12		2	2	0.108161	-0.305825	-0.139897	-0.789273	0.0508137	-0.403604	-0.879757	-2.02715	-0.964904
	0.308366	0.267499	Color2 [DarkGray]	1	4		Q9UHJ9	PGAP2_HUMAN	PGAP2		2	2	-0.879388	-0.663832	-1.05232	-1.6098	-0.48572	-1.30252	-2.34353	-3.90752	-2.40963
	1.14457	0.267402	Color2 [DarkGray]	1	4		Q9Y2X3	NOP58_HUMAN	NOP58		20	20	3.12553	3.1691	3.19932	2.95292	2.6891	3.04973	3.22875	3.07552	2.87218
	0.446697	0.266836	Color2 [DarkGray]	1	4		A0A0G2JRD1;S4R3K7	A0A0G2JRD1_HUMAN;S4R3K7_HUMAN	RBFOX2		2	1	-0.965472	-0.33728	-0.255817	-0.539165	-0.874381	-0.94553	-0.530619	0.138085	-0.320693
	0.518398	0.266628	Color2 [DarkGray]	1	4		Q96CX2	KCD12_HUMAN	KCTD12		3	3	-0.866472	-0.541765	-0.179666	-0.630035	-0.759347	-0.998404	-0.247937	-0.381723	-0.0200853
	0.959998	0.266436	Color2 [DarkGray]	1	4		Q8N983	RM43_HUMAN	MRPL43		2	2	1.97026	2.09858	1.88276	1.79993	1.49241	1.85994	1.86407	1.68011	1.26005
	1.42586	0.265912	Color2 [DarkGray]	1	4		P13639	EF2_HUMAN	EEF2		26	26	2.18664	2.4247	2.46365	2.08944	2.10395	2.08386	3.47035	3.28704	3.4201
	0.430347	0.265862	Color2 [DarkGray]	1	4		Q13112	CAF1B_HUMAN	CHAF1B		4	4	-0.355622	0.272584	-0.41458	-0.25348	-0.722234	-0.31949	0.573725	-0.206057	-0.43401
	0.262175	0.265745	Color2 [DarkGray]	1	4		A8MVW0	F1712_HUMAN	FAM171A2		1	1	-2.92482	-4.04603	-3.95209	-3.62997	-3.83105	-4.25915	-3.08952	-2.57769	-2.7408
	0.179028	0.265669	Color2 [DarkGray]	1	4		O15131	IMA6_HUMAN	KPNA5		1	1	-2.63565	-3.77905	-3.06683	-2.80331	-3.16312	-4.31211	-1.62725	-3.01611	-2.76807
	0.762095	0.265511	Color2 [DarkGray]	1	4		O75891	AL1L1_HUMAN	ALDH1L1		6	6	0.772397	0.510293	0.861611	0.52512	0.609822	0.212827	2.54053	2.41369	2.25489
	0.681948	0.264378	Color2 [DarkGray]	1	4		P53992	SC24C_HUMAN	SEC24C		9	9	-0.571887	-0.355915	-0.475058	-0.420106	-0.980311	-0.795577	-0.310706	-0.0143795	0.130965
	0.229383	0.263944	Color2 [DarkGray]	1	4		Q9UN86	G3BP2_HUMAN	G3BP2		3	3	-3.14989	-1.87561	-2.53073	-3.28981	-2.63316	-2.42509	-2.45229	-2.43051	-3.39946
	0.531998	0.263619	Color2 [DarkGray]	1	4		P35579	MYH9_HUMAN	MYH9		38	34	1.89608	2.26332	2.08269	2.0363	1.43684	1.97808	2.65557	2.67217	2.5263
	0.609213	0.26308	Color2 [DarkGray]	1	4		A5PLL7	PDES1_HUMAN	PEDS1		1	1	-0.644951	-0.791518	-0.907593	-0.946406	-0.796794	-1.3901	-1.5864	-2.10604	-1.36802
	0.555607	0.262542	Color2 [DarkGray]	1	4		Q96A49	SYAP1_HUMAN	SYAP1		3	3	-1.57464	-1.02685	-1.4083	-1.8047	-1.64125	-1.35146	-1.96717	-1.30968	-1.20627
	0.158973	0.261534	Color2 [DarkGray]	1	4		P25786	PSA1_HUMAN	PSMA1		2	2	-0.668657	-0.206806	-0.390718	-0.0659008	-1.88797	-0.0969162	0.209473	0.251481	0.960307
	0.51924	0.261511	Color2 [DarkGray]	1	4		Q96MU7	YTDC1_HUMAN	YTHDC1		2	2	-1.79575	-1.18399	-1.17854	-1.59197	-1.53922	-1.81162	-1.04686	-0.434262	-1.57901
	0.232472	0.261291	Color2 [DarkGray]	1	4		Q8N2W9	PIAS4_HUMAN	PIAS4		3	3	-0.980455	-1.30701	-1.34101	-1.39167	-2.24483	-0.775847	-1.80275	-1.62078	-2.08535
	0.119736	0.260424	Color2 [DarkGray]	1	4		Q9BV35	SCMC3_HUMAN	SLC25A23		1	1	-0.513865	-1.68601	-2.87497	-1.14346	-2.39887	-2.3138	-3.21017	-2.61345	-2.54986
	0.841819	0.260303	Color2 [DarkGray]	1	4		P34949	MPI_HUMAN	MPI		5	5	-1.23274	-1.10755	-1.1329	-1.25346	-1.69295	-1.30769	-0.946055	-0.960143	-0.996668
	0.876205	0.259447	Color2 [DarkGray]	1	4		Q14692	BMS1_HUMAN	BMS1		16	16	1.96828	2.34771	2.19362	2.00478	1.74524	1.98125	2.28401	2.20094	1.36086
	2.01313	0.258794	Color2 [DarkGray]	1	4		Q8NCA5	FA98A_HUMAN	FAM98A		5	5	1.90349	1.76493	1.73015	1.50621	1.5615	1.55447	1.42224	1.48856	1.30963
	0.144283	0.257447	Color2 [DarkGray]	1	4		Q9P2J3	KLHL9_HUMAN	KLHL9		1	0	-2.61428	-0.890607	-2.10592	-1.45563	-2.90319	-2.02432	-1.9556	-2.66132	-2.68964
	0.404971	0.257444	Color2 [DarkGray]	1	4		Q8N2A8	PLD6_HUMAN	PLD6		3	3	-0.886979	-0.920153	-1.09122	-1.74199	-1.03021	-0.898483	-1.68925	-1.15648	-1.73632
	0.510481	0.257414	Color2 [DarkGray]	1	4		O60684	IMA7_HUMAN	KPNA6		5	3	-0.913282	-0.190618	-0.6717	-0.820032	-0.966043	-0.761765	-0.319458	-0.681276	-0.613565
	0.790723	0.256896	Color2 [DarkGray]	1	4		Q13151	ROA0_HUMAN	HNRNPA0		3	3	2.31924	2.70619	2.46215	2.07892	2.41895	2.21903	2.68754	2.77516	1.95222
	0.225174	0.256608	Color2 [DarkGray]	1	4		Q96JI7	SPTCS_HUMAN	SPG11		2	2	-2.50029	-2.88809	-2.73978	-3.27816	-2.1143	-3.50552	-2.25634	-2.69871	-2.6188
	0.470954	0.256462	Color2 [DarkGray]	1	4		Q8N8Y2	VA0D2_HUMAN	ATP6V0D2		1	1	-0.434362	-0.0286169	0.301903	-0.448741	-0.369534	-0.112187	-0.347693	0.324708	-2.01603
	0.508869	0.256144	Color2 [DarkGray]	1	4		Q13155	AIMP2_HUMAN	AIMP2		6	6	0.992343	0.796628	0.362819	0.296028	0.690385	0.396944	1.38178	-0.0588312	0.604156
	0.326009	0.256116	Color2 [DarkGray]	1	4		Q92903	CDS1_HUMAN	CDS1		2	2	-0.523764	0.155315	-0.102016	-0.178543	-0.922592	-0.137677	-0.528073	-0.0452967	0.151155
	1.2506	0.255665	Color2 [DarkGray]	1	4		Q99873	ANM1_HUMAN	PRMT1		6	6	-0.391129	-0.507956	-0.222115	-0.536822	-0.699144	-0.652226	-0.0436773	-0.24961	-0.119346
	0.454867	0.25514	Color2 [DarkGray]	1	4		Q6PIW4	FIGL1_HUMAN	FIGNL1		2	1	0.101	0.0323458	0.299537	0.149935	-0.56549	0.0830164	0.712541	0.792081	0.947171
	1.1885	0.254898	Color2 [DarkGray]	1	4		P55265	DSRAD_HUMAN	ADAR		26	26	3.24914	3.40573	3.35849	3.15014	2.90556	3.19298	3.34663	3.2581	3.05841
	0.706336	0.254894	Color2 [DarkGray]	1	4		Q6PD62	CTR9_HUMAN	CTR9		9	9	0.0288582	-0.451056	-0.239472	-0.553373	-0.574263	-0.298716	-0.28354	-0.522849	-0.386781
	0.411495	0.254773	Color2 [DarkGray]	1	4		P58557	YBEY_HUMAN	YBEY		2	2	-0.0331659	-0.381066	-0.706543	-0.648407	-0.311805	-0.924883	-2.42397	-1.09851	-1.20487
	1.58503	0.254655	Color2 [DarkGray]	1	4		Q96GD4	AURKB_HUMAN	AURKB		10	9	-0.103856	0.0258789	-0.0604286	-0.218975	-0.425016	-0.25838	0.0149784	-0.255912	-0.397009
	0.884771	0.254571	Color2 [DarkGray]	1	4		Q92674	CENPI_HUMAN	CENPI		6	6	-0.348201	-0.0117407	-0.195781	-0.58108	-0.471931	-0.266422	-0.626843	-1.2543	-1.07141
	0.881932	0.254556	Color2 [DarkGray]	1	4		Q15042	RB3GP_HUMAN	RAB3GAP1		8	8	-1.24448	-0.839457	-0.871039	-1.17223	-1.28206	-1.26435	-0.853462	-0.77345	-0.987449
	0.81499	0.254525	Color2 [DarkGray]	1	4		Q1KMD3	HNRL2_HUMAN	HNRNPUL2		16	2	1.88867	2.15261	2.0944	1.99249	1.57609	1.80353	2.90339	2.57036	2.35313
	0.530878	0.25449	Color2 [DarkGray]	1	4		P04179	SODM_HUMAN	SOD2		2	2	-0.691979	-1.29324	-1.00727	-1.27047	-1.45021	-1.03528	-1.60152	-1.87721	-1.43071
	1.00815	0.254432	Color2 [DarkGray]	1	4		Q8IXK0	PHC2_HUMAN	PHC2		5	4	0.0939417	0.425294	0.20267	-0.146733	0.0695887	0.0357533	0.0327473	0.117558	-0.470366
	0.369772	0.254019	Color2 [DarkGray]	1	4		P43487	RANG_HUMAN	RANBP1		1	1	-1.41636	-0.514043	-0.622051	-1.0919	-1.04063	-1.18198	-2.73088	0.234169	0.404854
	0.272557	0.253981	Color2 [DarkGray]	1	4		O43301	HS12A_HUMAN	HSPA12A		2	2	-2.7683	-1.86405	-2.28523	-2.94564	-2.68671	-2.04716	-2.34233	-1.6001	-2.18648
	0.260987	0.253859	Color2 [DarkGray]	1	4		O76003	GLRX3_HUMAN	GLRX3		3	3	-0.973395	-1.25004	-0.677901	-0.644506	-1.85518	-1.16323	-0.579448	-0.964892	-0.957362
	0.569661	0.253649	Color2 [DarkGray]	1	4		Q96T76	MMS19_HUMAN	MMS19		9	9	-0.473053	-1.04188	-0.728209	-1.1684	-0.793397	-1.0423	-0.878618	-0.996871	-0.681309
	0.910758	0.253629	Color2 [DarkGray]	1	4		O00303	EIF3F_HUMAN	EIF3F		6	6	0.619854	0.988044	0.911071	0.625355	0.675094	0.457633	1.09428	0.722859	1.10624
	0.472716	0.253415	Color2 [DarkGray]	1	4		P13489	RINI_HUMAN	RNH1		3	3	-1.12021	-1.14549	-1.05803	-1.18826	-1.81864	-1.07707	-1.07123	-0.933004	-1.43427
	0.935623	0.253375	Color2 [DarkGray]	1	4		P54727	RD23B_HUMAN	RAD23B		4	4	-0.112929	-0.181871	-0.0971384	-0.312717	-0.214112	-0.625236	-0.374826	-0.301494	-0.636042
	0.353048	0.25305	Color2 [DarkGray]	1	4		P36957	ODO2_HUMAN	DLST		5	5	1.22947	1.82605	1.9135	1.78894	1.08314	1.3378	1.29841	1.12125	1.53912
	0.579252	0.253026	Color2 [DarkGray]	1	4		Q9NR30	DDX21_HUMAN	DDX21		26	24	3.43341	3.85551	3.83024	3.62666	3.17938	3.55404	3.46035	3.56059	3.23527
	1.08993	0.252966	Color2 [DarkGray]	1	4		Q9Y6M1	IF2B2_HUMAN	IGF2BP2		7	7	-0.551455	-0.439869	-0.304507	-0.831799	-0.546295	-0.676634	-0.38712	-0.190726	-0.0848656
	1.07932	0.252572	Color2 [DarkGray]	1	4		P30041	PRDX6_HUMAN	PRDX6		8	8	0.977299	1.07966	0.816515	0.670367	0.856095	0.589293	1.89244	1.29453	1.55071
	0.581528	0.251917	Color2 [DarkGray]	1	4		P25205	MCM3_HUMAN	MCM3		16	16	2.29519	2.61133	2.52357	2.47505	1.90396	2.29532	2.67739	2.29034	2.67643
	1.11284	0.250877	Color2 [DarkGray]	1	4		Q9H6V9	LDAH_HUMAN	LDAH		1	1	-0.24603	-0.550931	-0.338792	-0.520588	-0.703857	-0.663938	-0.670281	-0.603022	-0.688594
	1.56401	0.249977	Color2 [DarkGray]	1	4		Q15717	ELAV1_HUMAN	ELAVL1		5	5	2.20773	2.37489	2.30181	2.15557	1.9908	1.98812	2.18703	2.13878	1.89245
	0.499943	0.249287	Color2 [DarkGray]	1	4		O94927	HAUS5_HUMAN	HAUS5		6	6	-1.33119	-0.99929	-1.20516	-1.78226	-1.39226	-1.10899	-1.71182	-2.46377	-1.72342
	0.442636	0.24911	Color2 [DarkGray]	1	4		Q92990	GLMN_HUMAN	GLMN		2	2	-1.03773	-0.461583	-1.26657	-1.23572	-1.13421	-1.14329	-1.15184	-1.37137	-0.784965
	0.489362	0.249019	Color2 [DarkGray]	1	4		P82930	RT34_HUMAN	MRPS34		3	3	0.0611019	0.385172	0.0342083	0.276434	-0.175942	-0.367067	-0.346108	-1.26842	-1.30887
	0.952316	0.248992	Color2 [DarkGray]	1	4		O43242	PSMD3_HUMAN	PSMD3		12	12	0.00911522	0.144107	-0.258609	-0.266902	-0.344562	-0.240898	0.559631	0.677287	0.500951
	0.321764	0.248868	Color2 [DarkGray]	1	4		P62241	RS8_HUMAN	RPS8		6	6	2.63508	2.83489	3.52154	2.47203	3.05553	2.71735	3.65473	3.56878	2.77689
	0.390172	0.248738	Color2 [DarkGray]	1	4		Q70CQ3	UBP30_HUMAN	USP30		4	4	-0.691041	-1.23606	-1.60449	-1.45325	-1.34105	-1.4835	-1.75778	-1.50492	-1.43969
	0.479559	0.248593	Color2 [DarkGray]	1	4		P35659	DEK_HUMAN	DEK		6	6	1.21042	1.69832	1.53652	1.09407	1.0274	1.578	2.14518	1.4253	1.14329
	0.45803	0.24841	Color2 [DarkGray]	1	4		Q99661	KIF2C_HUMAN	KIF2C		9	8	0.775848	0.84426	0.195786	0.341531	0.557385	0.171748	0.937285	0.790188	0.514664
	0.232121	0.248204	Color2 [DarkGray]	1	4		Q92889	XPF_HUMAN	ERCC4		1	1	-3.32295	-2.80586	-1.91247	-2.81905	-2.8834	-3.08345	-2.53622	-3.0021	-3.40575
	0.454905	0.248027	Color2 [DarkGray]	1	4		P25440	BRD2_HUMAN	BRD2		5	5	-0.692605	-0.518963	-0.44653	-1.24195	-0.519027	-0.641205	-0.49624	-0.947613	-0.933294
	1.57376	0.247984	Color2 [DarkGray]	1	4		Q06210	GFPT1_HUMAN	GFPT1		11	10	0.136186	0.123745	0.340101	-0.02285	-0.0380468	-0.083024	1.44987	1.2156	1.31604
	1.3078	0.247868	Color2 [DarkGray]	1	4		Q15165	PON2_HUMAN	PON2		5	5	1.13704	1.08749	1.26551	1.05646	0.862331	0.827644	0.973707	1.48899	0.950502
	0.768111	0.247733	Color2 [DarkGray]	1	4		P18669	PGAM1_HUMAN	PGAM1		4	2	-0.859375	-0.958468	-1.23372	-1.10312	-1.25151	-1.44012	-0.139047	0.136667	-0.000107765
	1.7591	0.24768	Color2 [DarkGray]	1	4		P09211	GSTP1_HUMAN	GSTP1		5	5	0.194087	0.0250854	0.155511	-0.193735	-0.107987	-0.0666332	1.33196	1.21355	1.20062
	0.548462	0.247116	Color2 [DarkGray]	1	4		P54920	SNAA_HUMAN	NAPA		8	7	0.17337	0.855548	0.559817	0.327055	0.234091	0.286242	0.580893	0.433817	0.556264
	1.15579	0.246787	Color2 [DarkGray]	1	4		Q9Y6M9	NDUB9_HUMAN	NDUFB9		5	5	3.82177	3.61011	3.7307	3.3592	3.62678	3.43623	2.25872	2.70562	2.46873
	0.17947	0.245926	Color2 [DarkGray]	1	4		O75909	CCNK_HUMAN	CCNK		2	2	-1.30297	-2.24814	-1.56329	-1.44456	-2.82331	-1.58431	-3.36823	-2.13711	-1.57489
	0.224465	0.245623	Color2 [DarkGray]	1	4		P35226	BMI1_HUMAN	BMI1		2	0	-2.49535	-1.38171	-2.13241	-1.83684	-2.76865	-2.14085	-1.24634	-1.08523	-2.15831
	1.29682	0.245542	Color2 [DarkGray]	1	4		O00541	PESC_HUMAN	PES1		14	14	2.42461	2.64758	2.47009	2.22227	2.2015	2.3819	2.22771	1.76446	1.84789
	0.475498	0.244905	Color2 [DarkGray]	1	4		Q93096	TP4A1_HUMAN	PTP4A1		3	2	1.82883	1.35596	1.71954	1.70235	1.11021	1.35705	1.45389	1.68755	1.98866
	0.0959119	0.244782	Color2 [DarkGray]	1	4		P31323	KAP3_HUMAN	PRKAR2B		1	1	-1.2918	-1.43204	-2.90666	-0.958334	-1.87586	-3.53065	-2.07683	-0.788877	-1.35488
	0.882674	0.244744	Color2 [DarkGray]	1	4		P00167	CYB5_HUMAN	CYB5A		4	4	0.528234	0.102987	0.296144	0.0313988	0.0184278	0.143308	-0.602319	-0.267576	-0.585815
	0.680579	0.244694	Color2 [DarkGray]	1	4		Q12800	TFCP2_HUMAN	TFCP2		5	5	0.0512686	-0.105852	0.19751	-0.0351286	-0.0845337	-0.471495	0.0820017	0.144366	0.0909662
	2.54473	0.244387	Color2 [DarkGray]	1	4		Q9H9J2	RM44_HUMAN	MRPL44		8	8	1.80295	1.73162	1.67967	1.49234	1.47491	1.51384	1.02209	1.10051	1.14646
	1.39388	0.244326	Color2 [DarkGray]	1	4		P11940	PABP1_HUMAN	PABPC1		12	3	1.87766	1.81876	1.96211	1.69142	1.503	1.73112	1.76283	1.72087	1.95569
	0.35639	0.244212	Color2 [DarkGray]	1	4		P80404	GABT_HUMAN	ABAT		6	6	-0.826447	-1.3057	-0.968023	-1.76385	-0.95619	-1.11277	-2.70291	-2.02185	-1.99
	0.924463	0.24412	Color2 [DarkGray]	1	4		P43250	GRK6_HUMAN	GRK6		3	2	-0.442507	-0.354221	-0.508773	-0.456235	-0.839225	-0.742402	-1.19797	-1.56961	-1.45905
	0.279576	0.243669	Color2 [DarkGray]	1	4		Q15011	HERP1_HUMAN	HERPUD1		2	2	-1.79749	-2.18422	-2.03859	-1.60662	-2.43181	-2.71288	-2.45183	-1.87831	-2.37453
	1.76224	0.243401	Color2 [DarkGray]	1	4		O60506	HNRPQ_HUMAN	SYNCRIP		12	12	1.50373	1.56871	1.66168	1.25616	1.3996	1.34815	1.71181	1.53066	1.57293
	0.88339	0.243309	Color2 [DarkGray]	1	4		P49368	TCPG_HUMAN	CCT3		20	20	1.64372	1.62775	1.75459	1.20923	1.62938	1.45752	1.88953	1.65694	1.77514
	0.996406	0.24327	Color2 [DarkGray]	1	4		Q9HD33	RM47_HUMAN	MRPL47		5	5	1.09114	1.24573	1.22266	0.760445	0.94909	1.1202	0.761032	0.451965	0.288318
	1.71214	0.243239	Color2 [DarkGray]	1	4		Q9Y2L1	RRP44_HUMAN	DIS3		22	22	1.34431	1.35123	1.27647	0.962067	1.15177	1.12845	1.36685	1.04146	1.31021
	0.745766	0.242947	Color2 [DarkGray]	1	4		Q13620	CUL4B_HUMAN	CUL4B		10	7	0.210546	0.515656	0.0614033	-0.105162	0.039506	0.12442	0.612429	0.231146	0.438914
	0.649227	0.242634	Color2 [DarkGray]	1	4		P62820	RAB1A_HUMAN	RAB1A		2	2	1.00505	1.48603	1.50335	1.16222	1.01236	1.09195	0.801213	1.20319	1.04922
	0.55268	0.241585	Color2 [DarkGray]	1	4		P25789	PSA4_HUMAN	PSMA4		1	1	-0.206505	-0.376856	0.0219069	-0.136609	-0.666357	-0.483242	0.0702009	-0.103889	0.398654
	0.353441	0.24123	Color2 [DarkGray]	1	4		P21281	VATB2_HUMAN	ATP6V1B2		7	5	-0.425033	0.201601	0.0357857	-0.0193119	-0.720709	-0.171315	0.295684	0.14836	0.22914
	0.516541	0.240983	Color2 [DarkGray]	1	4		Q6P996	PDXD1_HUMAN	PDXDC1		7	4	0.399941	0.215421	0.361408	-0.114145	-0.110353	0.47832	0.877256	0.992193	0.943836
	0.511158	0.240636	Color2 [DarkGray]	1	4		Q16576	RBBP7_HUMAN	RBBP7		8	6	0.787742	1.21852	1.37139	1.0753	0.695502	0.884944	0.943354	0.701155	1.38913
	0.592226	0.24051	Color2 [DarkGray]	1	4		Q9Y232	CDYL_HUMAN	CDYL		3	2	-2.16153	-2.14826	-2.45925	-2.78621	-2.2808	-2.42356	-2.10352	-2.41776	-2.2653
	0.716772	0.240375	Color2 [DarkGray]	1	4		P29597	TYK2_HUMAN	TYK2		3	3	-0.368542	-0.8089	-0.339386	-0.710028	-0.7456	-0.782326	-1.13849	-1.18619	-1.31144
	1.70116	0.240122	Color2 [DarkGray]	1	4		Q9H2W6	RM46_HUMAN	MRPL46		5	5	1.6527	1.52668	1.47019	1.29034	1.26225	1.37662	0.649462	1.31636	1.10309
	0.433129	0.240077	Color2 [DarkGray]	1	4		Q6Y7W6	GGYF2_HUMAN	GIGYF2		4	4	-0.548589	-0.757132	-0.58652	-0.952374	-0.440721	-1.21938	-1.65162	-1.44038	-1.57829
	1.40864	0.239605	Color2 [DarkGray]	1	4		P08238	HS90B_HUMAN	HSP90AB1		15	8	2.97207	2.8461	2.88438	2.52394	2.75291	2.7069	3.51488	3.07248	3.28654
	0.647869	0.239301	Color2 [DarkGray]	1	4		Q14166	TTL12_HUMAN	TTLL12		7	7	-0.488213	-0.259619	-0.387958	-0.401276	-0.538425	-0.913991	0.900197	0.609838	0.195805
	0.217321	0.238454	Color2 [DarkGray]	1	4		Q99728	BARD1_HUMAN	BARD1		1	1	-1.8967	-2.30171	-2.57697	-2.02045	-3.24457	-2.22572	-2.03041	-2.95929	-3.0182
	0.81914	0.238319	Color2 [DarkGray]	1	4		Q9Y224	RTRAF_HUMAN	RTRAF		7	7	-0.944435	-1.14284	-0.855616	-1.14111	-1.09028	-1.42646	-0.380467	-1.18558	-0.55011
	0.591705	0.238257	Color2 [DarkGray]	1	4		P30050	RL12_HUMAN	RPL12		4	4	2.36902	2.79766	2.60797	2.51769	2.09584	2.44634	3.05948	2.29477	2.67416
	0.888741	0.237485	Color2 [DarkGray]	1	4		O75477	ERLN1_HUMAN	ERLIN1		9	9	0.945833	1.0667	1.05815	0.950932	0.556694	0.8506	0.778274	0.44074	0.742525
	1.04744	0.237335	Color2 [DarkGray]	1	4		Q9BSC4	NOL10_HUMAN	NOL10		7	7	-0.0822277	0.207872	0.0524092	-0.0770264	-0.155842	-0.301084	0.498261	0.551951	-0.283085
	1.09041	0.237232	Color2 [DarkGray]	1	4		Q8NI27	THOC2_HUMAN	THOC2		26	26	2.51881	2.50447	2.27514	2.27435	2.06652	2.24584	1.99856	1.86413	1.96859
	0.249734	0.237021	Color2 [DarkGray]	1	4		O60664	PLIN3_HUMAN	PLIN3		2	2	-1.49293	-2.02415	-2.28512	-2.66051	-2.21194	-1.64082	-1.12702	-1.63146	-1.53924
	0.604127	0.235059	Color2 [DarkGray]	1	4		P41091	IF2G_HUMAN	EIF2S3		8	2	0.0457373	0.438107	0.545453	0.276982	0.0472021	-6.48499e-05	0.774283	0.661272	0.425797
	0.102131	0.234498	Color2 [DarkGray]	1	4		Q96AN5	TM143_HUMAN	TMEM143		1	1	-0.333119	-2.51487	-0.0639505	-1.21264	-0.714174	-1.68862	-1.84813	-1.60597	-1.81174
	0.778508	0.23426	Color2 [DarkGray]	1	4		Q96P70	IPO9_HUMAN	IPO9		8	8	0.238731	0.0785618	0.00415325	-0.366508	0.0119038	-0.0267305	0.345012	0.423104	0.271356
	0.458662	0.23388	Color2 [DarkGray]	1	4		Q8WVV9	HNRLL_HUMAN	HNRNPLL		5	5	-0.442927	0.127263	-0.375215	-0.232516	-0.490451	-0.669552	-0.510914	-0.756172	-0.170633
	0.720388	0.232863	Color2 [DarkGray]	1	4		Q93063	EXT2_HUMAN	EXT2		7	7	-0.634547	-0.545423	-0.288431	-0.578418	-0.927506	-0.661065	0.275571	0.555534	0.138907
	0.285823	0.232749	Color2 [DarkGray]	1	4		Q9Y3U8	RL36_HUMAN	RPL36		2	2	4.13536	4.74427	4.59805	4.1708	3.83858	4.77004	5.28057	4.12291	4.63873
	0.646556	0.232289	Color2 [DarkGray]	1	4		Q96P11	NSUN5_HUMAN	NSUN5		8	7	-0.071456	0.250747	0.058135	0.105589	-0.232038	-0.332993	-0.311824	-0.838086	-0.563931
	1.82317	0.232045	Color2 [DarkGray]	1	4		P50395	GDIB_HUMAN	GDI2		8	7	1.77843	1.65064	1.64184	1.526	1.40464	1.44415	1.99462	2.50372	2.28406
	1.2376	0.231356	Color2 [DarkGray]	1	4		O43592	XPOT_HUMAN	XPOT		13	13	-0.392087	-0.639189	-0.491838	-0.840169	-0.687675	-0.689339	-0.153653	-0.176794	0.0397539
	0.66213	0.231318	Color2 [DarkGray]	1	4		Q9HB71	CYBP_HUMAN	CACYBP		2	2	-1.13256	-0.626527	-0.769374	-1.0552	-1.16625	-1.00096	-0.248609	-1.23473	-0.401142
	1.18028	0.231022	Color2 [DarkGray]	1	4		P63104	1433Z_HUMAN	YWHAZ		2	2	-0.434702	-0.314564	-0.184174	-0.567636	-0.433418	-0.62545	-0.345524	-0.451809	-0.00829506
	2.30381	0.230951	Color2 [DarkGray]	1	4		Q96T58	MINT_HUMAN	SPEN		6	6	-0.872935	-0.939596	-0.955887	-1.20822	-1.15707	-1.09599	-1.32849	-0.872199	-1.20953
	1.09849	0.230641	Color2 [DarkGray]	1	4		Q96FV9	THOC1_HUMAN	THOC1		9	9	0.537948	0.424884	0.32921	0.0487633	0.30972	0.241634	-0.239969	-0.0875034	-0.117367
	0.689216	0.230584	Color2 [DarkGray]	1	4		Q9Y265	RUVB1_HUMAN	RUVBL1		14	14	0.948965	1.38472	1.31939	1.10703	0.867514	0.986779	1.34878	1.21244	1.54418
	0.526429	0.230438	Color2 [DarkGray]	1	4		Q10570	CPSF1_HUMAN	CPSF1		14	14	1.49246	1.96286	1.92093	1.7995	1.41002	1.47542	1.56693	1.59718	1.6996
	0.2065	0.230163	Color2 [DarkGray]	1	4		Q14699	RFTN1_HUMAN	RFTN1		1	1	0.30867	-1.01079	-0.714853	-0.398011	-0.945619	-0.763827	-0.171233	-0.848861	-0.955433
	0.190133	0.230161	Color2 [DarkGray]	1	4		Q5VW38	GP107_HUMAN	GPR107		3	3	-0.0371637	-0.225315	-0.579258	-0.105312	-1.38063	-0.0462799	-0.592653	0.0022583	0.40879
	0.579632	0.229328	Color2 [DarkGray]	1	4		P22694	KAPCB_HUMAN	PRKACB		3	2	-1.92172	-1.77691	-2.08025	-1.87146	-2.1993	-2.39611	-1.20497	-0.824714	-1.54153
	0.352883	0.229136	Color2 [DarkGray]	1	4		Q9NZE8	RM35_HUMAN	MRPL35		2	2	0.0598259	0.615079	0.501187	-0.202457	0.525629	0.165512	0.352965	-0.763765	-0.499957
	0.757958	0.229081	Color2 [DarkGray]	1	4		Q969P6	TOP1M_HUMAN	TOP1MT		4	4	-0.362426	-0.318882	-0.356658	-0.664606	-0.756931	-0.30367	-0.818329	-0.819427	-0.958847
	0.726233	0.228907	Color2 [DarkGray]	1	4		O15460	P4HA2_HUMAN	P4HA2		8	8	-0.77495	-0.346182	-0.531676	-0.712754	-0.926727	-0.700048	0.222362	-0.815049	-0.648658
	0.422918	0.22852	Color2 [DarkGray]	1	4		Q9UGY1	NOL12_HUMAN	NOL12		2	2	0.724119	0.809422	0.911773	0.791162	0.139039	0.829554	1.05522	1.08553	0.255336
	0.523592	0.227513	Color2 [DarkGray]	1	4		O43684	BUB3_HUMAN	BUB3		6	6	0.471964	1.00228	0.463032	0.510157	0.460568	0.284013	0.941204	0.601264	0.94532
	0.172981	0.22748	Color2 [DarkGray]	1	4		Q9NX24	NHP2_HUMAN	NHP2		1	1	-0.766244	0.615526	0.633003	0.294811	-0.215041	-0.279923	0.591961	-0.0114326	-0.179261
	0.288745	0.22727	Color2 [DarkGray]	1	4		Q9NQZ5	STAR7_HUMAN	STARD7		3	3	-0.266199	-0.561079	-0.588196	-0.636248	-1.24877	-0.212263	-0.815858	-1.45421	-1.367
	0.477981	0.226866	Color2 [DarkGray]	1	4		Q9BXF3	CECR2_HUMAN	CECR2		2	2	-1.43367	-1.64884	-2.06162	-2.12448	-1.871	-1.82923	-2.14917	-1.76381	-2.11928
	0.700889	0.226603	Color2 [DarkGray]	1	4		P17302	CXA1_HUMAN	GJA1		2	2	-1.37747	-1.63468	-1.45629	-1.85057	-1.83399	-1.46368	-2.5642	-1.97677	-1.8557
	0.71592	0.226293	Color2 [DarkGray]	1	4		Q9Y276	BCS1_HUMAN	BCS1L		14	14	1.74335	1.94153	1.7858	1.77914	1.34224	1.67041	1.86018	1.76066	1.91506
	0.557088	0.226285	Color2 [DarkGray]	1	4		Q13185	CBX3_HUMAN	CBX3		3	2	-0.0555668	0.499801	0.122176	-0.0531521	-0.158722	0.0994301	-0.012949	0.102775	0.468372
	0.420965	0.226117	Color2 [DarkGray]	1	4		O95816	BAG2_HUMAN	BAG2		1	1	-0.282084	-0.270866	-0.416541	-0.848467	-0.110514	-0.688862	0.52251	-0.881325	-2.89802
	1.01928	0.225219	Color2 [DarkGray]	1	4		P61221	ABCE1_HUMAN	ABCE1		12	12	0.748876	0.764006	0.812691	0.347152	0.633786	0.668977	1.16808	0.680597	0.946361
	1.17465	0.225088	Color2 [DarkGray]	1	4		P17987	TCPA_HUMAN	TCP1		19	19	1.19837	1.24643	1.34486	0.881513	1.13589	1.097	1.91012	1.45277	1.65293
	1.94731	0.224841	Color2 [DarkGray]	1	4		P30153	2AAA_HUMAN	PPP2R1A		18	14	1.21915	1.24704	1.26527	0.928278	1.03326	1.09541	1.88654	1.78245	1.50793
	1.45617	0.224702	Color2 [DarkGray]	1	4		Q96Q89	KI20B_HUMAN	KIF20B		4	4	-0.931799	-0.865335	-0.858894	-1.24496	-1.05362	-1.03156	-3.48322	-1.3819	-3.04489
	0.218675	0.2246	Color2 [DarkGray]	1	4		P15121	ALDR_HUMAN	AKR1B1		2	2	-0.258601	-0.394331	-1.15807	-1.3986	-0.514002	-0.572198	-2.58267	-2.77972	-2.38406
	0.201367	0.224428	Color2 [DarkGray]	1	4		O15479	MAGB2_HUMAN	MAGEB2		1	1	-2.01637	-3.11915	-2.29786	-3.18264	-2.23347	-2.69055	-3.28958	-2.53141	-2.52221
	0.300265	0.224146	Color2 [DarkGray]	1	4		O75348	VATG1_HUMAN	ATP6V1G1		3	2	-0.889469	-0.194426	-0.297097	-0.315677	-0.68676	-1.05099	-0.868855	-0.896939	-1.03057
	0.699323	0.223938	Color2 [DarkGray]	1	4		P40227	TCPZ_HUMAN	CCT6A		12	9	1.83549	1.57191	1.45823	1.33038	1.27984	1.58359	2.69301	2.34024	2.25912
	0.657086	0.223912	Color2 [DarkGray]	1	4		P82663	RT25_HUMAN	MRPS25		5	5	0.79417	1.00552	0.921218	0.864532	0.40427	0.780372	0.424606	0.451777	0.188958
	0.77796	0.22387	Color2 [DarkGray]	1	4		Q96E29	MTEF3_HUMAN	MTERF3		5	5	0.234436	0.145274	-0.0683279	-0.285287	-0.127516	0.0525742	-1.59084	-1.19661	-1.39637
	1.13419	0.223763	Color2 [DarkGray]	1	4		P46459	NSF_HUMAN	NSF		19	19	0.992583	1.19825	0.926373	0.782537	0.761545	0.901834	1.31718	1.13587	1.356
	0.291635	0.223619	Color2 [DarkGray]	1	4		P55854;P61956;Q6EEV6	SUMO2_HUMAN;SUMO3_HUMAN;SUMO4_HUMAN	SUMO2;SUMO3;SUMO4		1	0	-0.108864	-0.368105	0.637866	-0.29211	-0.178152	-0.0396967	0.81062	0.762104	1.518
	0.451629	0.222465	Color2 [DarkGray]	1	4		Q96PK6	RBM14_HUMAN	RBM14		14	12	1.39899	1.86864	1.75144	1.53653	1.14357	1.67158	2.49507	2.79979	1.85608
	0.193138	0.222047	Color2 [DarkGray]	1	4		Q16739	CEGT_HUMAN	UGCG		3	3	-2.36	-1.88901	-1.33575	-1.62123	-2.71484	-1.91483	-1.31712	-1.16623	-0.54802
	0.751985	0.221793	Color2 [DarkGray]	1	4		Q8TC07	TBC15_HUMAN	TBC1D15		7	7	-0.388247	-0.487795	-0.40249	-0.842823	-0.39656	-0.704526	0.167669	-0.252263	0.0237293
	0.17942	0.22178	Color2 [DarkGray]	1	4		Q6STE5	SMRD3_HUMAN	SMARCD3		2	2	-3.40409	-2.33833	-3.26239	-2.57372	-3.44307	-3.65336	-2.60361	-3.13991	-3.07622
	0.430572	0.221686	Color2 [DarkGray]	1	4		Q9BZQ6	EDEM3_HUMAN	EDEM3		5	5	-0.650381	-0.281548	0.10422	-0.560252	-0.478995	-0.45352	-0.336686	0.0132904	-0.547823
	0.476772	0.22159	Color2 [DarkGray]	1	4		Q00341	VIGLN_HUMAN	HDLBP		12	12	-0.487213	-0.269865	-0.00923252	-0.660245	-0.18645	-0.584387	-0.285793	-0.662226	-0.348508
	2.65537	0.22157	Color2 [DarkGray]	1	4		Q9P2J5	SYLC_HUMAN	LARS1		25	25	1.42063	1.35774	1.39461	1.1236	1.17121	1.21346	1.86583	1.56359	1.6334
	0.409464	0.221021	Color2 [DarkGray]	1	4		Q9NR77	PXMP2_HUMAN	PXMP2		2	2	1.29731	1.40916	1.4447	1.5028	1.24752	0.737793	0.821215	1.50209	1.165
	0.357764	0.220694	Color2 [DarkGray]	1	4		P62879	GBB2_HUMAN	GNB2		6	3	2.02863	2.72093	2.51847	2.49659	1.97579	2.13357	2.26402	2.21106	2.55851
	0.270815	0.220618	Color2 [DarkGray]	1	4		Q9Y2V2	CHSP1_HUMAN	CARHSP1		1	1	-3.41187	-2.36384	-2.64472	-3.20243	-2.89383	-2.98603	-2.93925	-1.43155	-3.08202
	0.570974	0.220556	Color2 [DarkGray]	1	4		Q9HCU5	PREB_HUMAN	PREB		7	7	1.04272	1.35642	1.19407	1.24538	0.743128	0.94303	1.41775	0.890042	1.394
	0.172084	0.220356	Color2 [DarkGray]	1	4		Q13098	CSN1_HUMAN	GPS1		1	1	-0.93034	-0.419612	-1.8966	-1.49039	-1.54794	-0.869288	-0.572105	-2.20692	-0.509463
	3.22635	0.219999	Color2 [DarkGray]	1	4		P23528	COF1_HUMAN	CFL1		6	4	1.15733	1.2187	1.20089	0.998052	0.959822	0.959051	2.17938	1.86412	1.84146
	0.75126	0.219712	Color2 [DarkGray]	1	4		Q8WVM8	SCFD1_HUMAN	SCFD1		16	16	1.41722	1.72716	1.68518	1.55009	1.22837	1.39196	1.86557	1.96171	1.93233
	0.160486	0.219625	Color2 [DarkGray]	1	4		O94855	SC24D_HUMAN	SEC24D		2	2	-1.76727	-0.54288	-0.935151	-0.787841	-2.00902	-1.10731	0.181502	-0.0792332	-0.267953
	0.64434	0.219569	Color2 [DarkGray]	1	4		P30876	RPB2_HUMAN	POLR2B		19	19	-0.0908861	0.220756	0.202916	0.0486736	-0.335155	-0.0394402	0.423499	-0.173964	0.374984
	0.782586	0.219515	Color2 [DarkGray]	1	4		Q9BW60	ELOV1_HUMAN	ELOVL1		3	3	0.350936	0.269068	0.0157757	0.0625305	-0.169104	0.083806	-0.612178	-0.231331	-0.739243
	0.346563	0.219381	Color2 [DarkGray]	1	4		Q6P1S2	CC033_HUMAN	C3orf33		4	4	3.39918	2.74383	2.78068	2.54102	3.05375	2.67077	2.31581	2.66363	2.16315
	0.381495	0.219117	Color2 [DarkGray]	1	4		Q5BJH2	TM128_HUMAN	TMEM128		1	1	0.26019	0.0675211	0.000982285	-0.563281	0.16573	0.0688915	-1.19405	-0.84882	-0.777219
	0.617516	0.219032	Color2 [DarkGray]	1	4		P50570	DYN2_HUMAN	DNM2		15	11	0.173925	0.335665	-0.0695076	-0.285231	0.0583735	0.00984478	0.521942	0.494794	0.184832
	0.474388	0.218814	Color2 [DarkGray]	1	4		Q9UBB6	NCDN_HUMAN	NCDN		5	5	-0.355857	-0.482356	-0.0808935	-0.46703	-0.828779	-0.279738	-0.189412	-1.00217	-0.513239
	0.644027	0.218259	Color2 [DarkGray]	1	4		A8MXV4	NUD19_HUMAN	NUDT19		7	7	0.943978	0.735949	0.727382	0.535697	0.839625	0.377208	-0.0735102	0.283906	-0.194298
	1.2379	0.218241	Color2 [DarkGray]	1	4		Q8IVS2	FABD_HUMAN	MCAT		8	8	1.16835	1.25704	0.997596	0.868446	0.918874	0.980944	0.221557	0.426875	0.18825
	1.44815	0.218093	Color2 [DarkGray]	1	4		O14979	HNRDL_HUMAN	HNRNPDL		7	6	2.51014	2.33257	2.51531	2.20245	2.30622	2.19508	2.06643	1.95042	2.06776
	0.442643	0.21798	Color2 [DarkGray]	1	4		Q86X40	LRC28_HUMAN	LRRC28		1	1	-1.20135	-1.77506	-1.43632	-1.91308	-1.4616	-1.69199	-2.39473	-2.60345	-1.98832
	0.26645	0.217569	Color2 [DarkGray]	1	4		Q6UWS5	PT117_HUMAN	PET117		1	1	-1.23318	-1.81708	-1.87739	-2.36206	-1.54659	-1.67171	-2.42855	-2.54622	-2.80526
	0.266875	0.217497	Color2 [DarkGray]	1	4		P37108	SRP14_HUMAN	SRP14		2	2	-0.0691996	0.394942	0.406516	-0.463527	0.525764	0.0175314	-0.1786	0.283509	-0.2405
	0.685068	0.217454	Color2 [DarkGray]	1	4		Q8NE71	ABCF1_HUMAN	ABCF1		16	16	0.41487	0.674981	0.874322	0.469264	0.32806	0.514488	1.27804	1.10478	0.948679
	0.391546	0.21741	Color2 [DarkGray]	1	4		Q15424	SAFB1_HUMAN	SAFB		7	6	1.35229	0.761248	0.97991	0.623775	1.12847	0.688968	1.01663	0.853444	0.374035
	0.44407	0.216792	Color2 [DarkGray]	1	4		Q9Y2R5	RT17_HUMAN	MRPS17		2	0	-0.388645	0.0308304	-0.184708	-0.124023	-0.35607	-0.712806	-0.137486	-0.00738049	-0.360392
	1.81442	0.215988	Color2 [DarkGray]	1	4		P52597	HNRPF_HUMAN	HNRNPF		6	6	3.74345	3.86605	3.70278	3.51378	3.57648	3.57406	3.60151	3.60354	3.47266
	1.03591	0.215649	Color2 [DarkGray]	1	4		P61978	HNRPK_HUMAN	HNRNPK		13	13	3.46162	3.51814	3.49811	3.27007	3.44722	3.11364	3.65384	3.43556	3.51731
	0.309167	0.215266	Color2 [DarkGray]	1	4		Q92620	PRP16_HUMAN	DHX38		8	8	-1.06513	-0.124901	-0.7441	-0.726043	-0.939495	-0.914394	-0.194744	-0.106936	-0.291613
	0.414536	0.214964	Color2 [DarkGray]	1	4		Q5T4S7	UBR4_HUMAN	UBR4		22	22	0.986454	0.433186	0.478965	0.173546	0.62323	0.456937	0.758162	0.656579	0.800323
	0.495376	0.21465	Color2 [DarkGray]	1	4		Q96M89	CC138_HUMAN	CCDC138		2	2	-2.43616	-1.89147	-2.11895	-2.54612	-2.18639	-2.35802	-2.56636	-2.60589	-3.28401
	1.73108	0.214542	Color2 [DarkGray]	1	4		Q9GZT3	SLIRP_HUMAN	SLIRP		4	4	2.09662	2.23221	2.13606	2.01432	1.88248	1.92447	1.69159	1.30271	1.62953
	0.467522	0.214252	Color2 [DarkGray]	1	4		P06748	NPM_HUMAN	NPM1		5	5	3.8527	4.44306	4.32132	3.86591	4.14916	3.95925	4.60083	4.30936	4.08431
	0.578137	0.213801	Color2 [DarkGray]	1	4		Q99829	CPNE1_HUMAN	CPNE1		4	4	-0.43526	-0.295212	-0.824065	-0.682591	-0.823902	-0.689445	-0.659677	-0.478742	-0.71026
	0.685636	0.213755	Color2 [DarkGray]	1	4		Q7Z478	DHX29_HUMAN	DHX29		12	11	-0.232138	0.239717	0.0620308	-0.220347	-0.121971	-0.229336	0.0658312	0.251895	-0.259811
	1.00892	0.213563	Color2 [DarkGray]	1	4		O94905	ERLN2_HUMAN	ERLIN2		13	11	2.00635	2.04214	2.09583	1.98525	1.65655	1.86183	1.81332	1.60488	1.72725
	0.371195	0.213494	Color2 [DarkGray]	1	4		Q9BY50	SC11C_HUMAN	SEC11C		1	1	-0.0796061	0.50366	0.464781	0.382845	-0.0571203	-0.0773716	-0.114654	-0.304367	-0.346976
	0.331887	0.213332	Color2 [DarkGray]	1	4		Q6P161	RM54_HUMAN	MRPL54		1	1	0.642936	0.479476	0.0918283	-0.224755	0.378764	0.420237	0.13751	-0.10087	-0.533441
	0.489999	0.213088	Color2 [DarkGray]	1	4		Q9BXS5	AP1M1_HUMAN	AP1M1		3	2	-1.68231	-1.25814	-1.87041	-1.90089	-1.71147	-1.83775	-1.2942	-1.61784	-1.18931
	0.351366	0.212998	Color2 [DarkGray]	1	4		Q15061	WDR43_HUMAN	WDR43		11	11	1.78547	2.32006	2.22501	2.18508	1.53703	1.96943	2.21595	1.85027	2.22137
	0.838659	0.212884	Color2 [DarkGray]	1	4		P62136	PP1A_HUMAN	PPP1CA		3	3	1.58306	1.49985	1.8232	1.50559	1.2901	1.47176	1.87996	1.60292	1.71313
	0.826998	0.212572	Color2 [DarkGray]	1	4		P41252	SYIC_HUMAN	IARS1		29	29	4.27471	4.08108	3.99716	3.77769	4.06951	3.86805	4.34303	3.96286	4.08561
	0.329652	0.21249	Color2 [DarkGray]	1	4		Q9HAD4	WDR41_HUMAN	WDR41		5	5	-0.526119	0.309879	-0.109794	-0.213935	-0.541743	-0.207826	-2.38478	-0.443545	-0.429019
	1.16948	0.212156	Color2 [DarkGray]	1	4		P08237	PFKAM_HUMAN	PFKM		8	7	-1.25597	-1.20132	-1.43017	-1.59807	-1.50111	-1.42475	-0.524967	-0.830201	-0.711126
	1.81052	0.212153	Color2 [DarkGray]	1	4		O00429	DNM1L_HUMAN	DNM1L		11	11	-1.04665	-0.986138	-0.901325	-1.24957	-1.14448	-1.17651	0.515145	0.733801	0.459883
	0.328587	0.211668	Color2 [DarkGray]	1	4		S4R3N1	S4R3N1_HUMAN	HSPE1-MOB4		2	0	-0.0961046	0.108962	-0.475238	-0.770603	-0.160048	-0.166734	-0.446481	-0.232026	0.255892
	0.310607	0.210706	Color2 [DarkGray]	1	4		Q5RKV6	EXOS6_HUMAN	EXOSC6		3	3	-1.53354	-1.20068	-1.33817	-1.06438	-1.71188	-1.92826	-1.31113	-2.28367	-1.39025
	0.260542	0.210437	Color2 [DarkGray]	1	4		O94822	LTN1_HUMAN	LTN1		12	12	0.493878	-0.330138	-0.0792437	-0.578656	0.136109	-0.104268	-0.0722504	-0.499309	-0.307641
	0.891324	0.210401	Color2 [DarkGray]	1	4		P56192	SYMC_HUMAN	MARS1		18	18	1.02211	0.865788	1.0938	0.866848	0.874182	0.609463	1.56096	1.07386	1.16337
	0.841056	0.210231	Color2 [DarkGray]	1	4		O60610	DIAP1_HUMAN	DIAPH1		2	2	-1.42938	-1.47932	-1.79762	-1.77588	-1.80222	-1.75892	-1.58763	-1.67115	-1.96567
	1.05125	0.210205	Color2 [DarkGray]	1	4		Q7Z2T5	TRM1L_HUMAN	TRMT1L		6	6	0.138285	-0.0361919	-0.058836	-0.0595551	-0.294295	-0.233507	-0.51695	-0.496633	-0.267056
	0.460318	0.209588	Color2 [DarkGray]	1	4		Q9H7E9	CH033_HUMAN	C8orf33		2	2	0.399898	0.685395	0.108004	-0.0187559	0.269295	0.313993	0.989588	0.656491	0.294204
	0.342512	0.209552	Color2 [DarkGray]	1	4		Q96Q11	TRNT1_HUMAN	TRNT1		3	3	-2.16128	-1.46881	-1.95241	-2.34673	-2.02671	-1.83772	-2.39778	-3.15712	-2.12129
	0.101935	0.209298	Color2 [DarkGray]	1	4		Q8TDN6	BRX1_HUMAN	BRIX1		3	3	-3.13707	-1.28116	-1.14921	-1.42714	-2.07875	-2.68944	-1.45028	-1.27918	-1.62132
	0.185274	0.209118	Color2 [DarkGray]	1	4		Q9UQ80	PA2G4_HUMAN	PA2G4		5	5	0.0698729	-0.172178	0.983741	-0.199428	0.579448	-0.125937	0.597507	0.65391	0.861752
	0.544728	0.208847	Color2 [DarkGray]	1	4		Q5T280	CI114_HUMAN	SPOUT1		3	3	-1.03512	-0.717479	-0.85634	-1.20135	-1.23949	-0.794636	-0.173404	-0.852012	-0.88305
	0.31084	0.208601	Color2 [DarkGray]	1	4		Q9UHV9	PFD2_HUMAN	PFDN2		2	2	-1.18048	-1.06647	-1.08243	-1.39295	-1.74716	-0.815071	-1.93945	-2.84075	-0.954437
	0.311605	0.208573	Color2 [DarkGray]	1	4		Q15043	S39AE_HUMAN	SLC39A14		2	2	1.11076	0.865579	0.774737	0.685535	1.15987	0.279955	0.415394	0.752852	0.985432
	0.283583	0.208512	Color2 [DarkGray]	1	4		Q9Y3B9	RRP15_HUMAN	RRP15		3	3	-0.930078	-0.176839	-0.125047	-0.452794	-0.503081	-0.901623	-1.26193	-0.964732	-1.43754
	0.710632	0.208192	Color2 [DarkGray]	1	4		P09651	ROA1_HUMAN	HNRNPA1		14	2	4.70445	4.71908	4.72573	4.32745	4.76915	4.42809	4.71802	4.61785	4.26462
	0.288692	0.208115	Color2 [DarkGray]	1	4		Q15233	NONO_HUMAN	NONO		16	16	2.95964	3.71896	3.39918	3.45078	2.79674	3.20591	3.5811	3.88913	3.42693
	0.296198	0.208012	Color2 [DarkGray]	1	4		Q8WUH6	TM263_HUMAN	TMEM263		2	2	-0.792297	-0.79745	-1.1113	-0.999216	-1.61123	-0.714638	-0.223304	-1.02802	-0.914956
	0.354996	0.207806	Color2 [DarkGray]	1	4		P55769	NH2L1_HUMAN	SNU13		4	4	0.815174	1.31925	0.970258	1.01286	0.442006	1.0264	1.57121	1.04526	1.04233
	0.535845	0.207582	Color2 [DarkGray]	1	4		P20042	IF2B_HUMAN	EIF2S2		6	6	0.46261	0.251718	0.538682	-0.0830669	0.324881	0.388451	1.02334	0.426867	0.19943
	0.611241	0.206948	Color2 [DarkGray]	1	4		Q96RT1	ERBIN_HUMAN	ERBIN		6	6	-1.20881	-1.24442	-1.00654	-1.17018	-1.61549	-1.29494	-2.41102	-1.68976	-1.57169
	0.424451	0.206567	Color2 [DarkGray]	1	4		Q9NP58	ABCB6_HUMAN	ABCB6		7	7	-1.09657	-0.840646	-1.15626	-0.89107	-1.51696	-1.30515	-0.642865	-0.695211	-0.631777
	0.85035	0.206521	Color2 [DarkGray]	1	4		Q8NBQ5	DHB11_HUMAN	HSD17B11		7	7	0.433963	0.549887	0.334329	0.309123	0.0457964	0.343696	0.733473	0.384914	0.514883
	0.38174	0.205926	Color2 [DarkGray]	1	4		P24941	CDK2_HUMAN	CDK2		6	4	1.24713	0.782997	0.599834	0.750123	0.435514	0.826542	1.48997	1.13149	1.24441
	0.754608	0.205677	Color2 [DarkGray]	1	4		Q76FK4	NOL8_HUMAN	NOL8		7	7	-0.297474	0.0277405	-0.307881	-0.505157	-0.390332	-0.299156	0.1928	0.0231028	-0.400253
	0.446252	0.205639	Color2 [DarkGray]	1	4		Q9H089	LSG1_HUMAN	LSG1		5	5	-0.424914	-0.349081	0.126533	-0.227443	-0.50557	-0.531367	0.0996494	-0.457272	-0.294331
	1.12413	0.205375	Color2 [DarkGray]	1	4		Q96AC1	FERM2_HUMAN	FERMT2		4	3	-1.34729	-1.50805	-1.22869	-1.62278	-1.55009	-1.52728	-1.06019	-1.11412	-1.13553
	0.376001	0.205083	Color2 [DarkGray]	1	4		P78381	S35A2_HUMAN	SLC35A2		1	1	-0.0285187	-0.471319	-0.752933	-0.450146	-0.745753	-0.67212	-0.681779	-0.7935	-0.993549
	1.35878	0.204945	Color2 [DarkGray]	1	4		Q69YU5	BWNIN_HUMAN	BRAWNIN		1	0	1.29374	1.25883	1.37328	1.16345	0.980071	1.1675	0.283451	0.691741	0.829932
	0.743486	0.204806	Color2 [DarkGray]	1	4		P22626	ROA2_HUMAN	HNRNPA2B1		13	12	5.2037	5.02046	5.18046	4.81296	5.15506	4.82218	4.96556	4.87051	4.67048
	1.16668	0.204183	Color2 [DarkGray]	1	4		Q6DKI1	RL7L_HUMAN	RPL7L1		7	7	2.60029	2.59833	2.4398	2.24994	2.31391	2.46202	1.94133	1.70277	1.57927
	0.511109	0.204063	Color2 [DarkGray]	1	4		Q9UJV9	DDX41_HUMAN	DDX41		19	19	1.60952	1.95154	1.72578	1.84272	1.38647	1.44547	1.94729	1.89763	1.78464
	0.231976	0.203867	Color2 [DarkGray]	1	4		Q8N1G0	ZN687_HUMAN	ZNF687		3	3	-0.256561	-0.54663	-0.259955	-0.304054	-0.155688	-1.21501	-0.35908	-0.708544	-0.624822
	0.363311	0.203699	Color2 [DarkGray]	1	4		Q9BSH5	HDHD3_HUMAN	HDHD3		4	4	-0.102354	-0.571803	0.105855	-0.541148	-0.153641	-0.48461	-2.34937	-0.68541	-0.946883
	0.733406	0.203584	Color2 [DarkGray]	1	4		Q15363	TMED2_HUMAN	TMED2		5	5	0.447612	0.717791	0.81215	0.520071	0.521487	0.325243	0.222107	0.640489	0.566106
	0.93944	0.203435	Color2 [DarkGray]	1	4		P42677	RS27_HUMAN	RPS27		2	1	2.33227	2.38477	2.57423	2.13324	2.18453	2.36318	2.98849	2.70426	2.69393
	0.398475	0.203038	Color2 [DarkGray]	1	4		P62341	SELT_HUMAN	SELENOT		2	2	1.84308	1.40089	1.31463	1.07922	1.30568	1.56459	1.23574	0.872266	1.10813
	0.448686	0.203027	Color2 [DarkGray]	1	4		Q12906	ILF3_HUMAN	ILF3		24	20	2.79406	3.22256	2.98366	3.05775	2.53776	2.79569	2.88426	2.78321	3.00221
	0.122281	0.203007	Color2 [DarkGray]	1	4		Q9NY33	DPP3_HUMAN	DPP3		1	1	-3.46709	-2.0377	-3.85169	-3.36423	-2.86692	-3.73435	-1.65351	-3.08506	-2.81339
	0.286229	0.202861	Color2 [DarkGray]	1	4		P54619	AAKG1_HUMAN	PRKAG1		6	5	-0.388824	-0.0722761	-0.366378	-0.03403	-0.957821	-0.444208	0.349908	0.184619	-0.00315571
	0.0982025	0.202839	Color2 [DarkGray]	1	4		O75822	EIF3J_HUMAN	EIF3J		1	1	-3.40215	-1.45475	-2.56496	-3.389	-1.76494	-2.87645	-0.446964	-2.11149	-2.00604
	0.928361	0.202562	Color2 [DarkGray]	1	4		Q96A35	RM24_HUMAN	MRPL24		6	6	0.160526	0.374487	0.424141	0.237131	0.0850554	0.0292826	-0.444719	0.0559378	-0.194555
	0.875335	0.202431	Color2 [DarkGray]	1	4		Q9BYG3	MK67I_HUMAN	NIFK		5	5	0.782244	1.14777	0.925615	0.764054	0.715787	0.768497	-0.00197601	0.978917	0.183552
	0.21804	0.202394	Color2 [DarkGray]	1	4		P04004	VTNC_HUMAN	VTN		2	2	3.02444	3.09664	3.43648	2.3715	3.03958	3.5393	4.27645	4.33368	4.59248
	0.883883	0.202322	Color2 [DarkGray]	1	4		Q13049	TRI32_HUMAN	TRIM32		3	3	-1.22657	-1.47684	-1.13499	-1.43044	-1.47878	-1.53615	-1.77173	-1.44069	-1.20401
	0.101728	0.202105	Color2 [DarkGray]	1	4		P32298	GRK4_HUMAN	GRK4		1	1	-2.49799	-2.37896	-1.92905	-1.29484	-2.42454	-3.69293	-2.52639	-1.24709	-2.51602
	0.247513	0.201865	Color2 [DarkGray]	1	4		O75844	FACE1_HUMAN	ZMPSTE24		16	16	6.98128	7.18156	7.30542	7.36584	6.35011	7.14673	8.02288	7.66641	7.67392
	0.540166	0.201563	Color2 [DarkGray]	1	4		Q14444	CAPR1_HUMAN	CAPRIN1		5	5	0.488976	0.231969	0.133555	-0.0115671	0.333177	-0.0717983	-0.107677	-0.244562	-0.0614347
	0.929628	0.201458	Color2 [DarkGray]	1	4		P07858	CATB_HUMAN	CTSB		3	3	-0.752315	-0.613897	-0.634	-0.7251	-0.840612	-1.03887	-0.619593	-0.651241	-0.724174
	0.270819	0.201263	Color2 [DarkGray]	1	4		Q4VCS5	AMOT_HUMAN	AMOT		19	18	1.52975	1.77504	1.7669	1.92217	0.947509	1.59823	1.27183	1.89558	1.56304
	0.54124	0.201207	Color2 [DarkGray]	1	4		O60341	KDM1A_HUMAN	KDM1A		9	9	-0.500946	-0.0089159	-0.363004	-0.437755	-0.638618	-0.400114	-0.050807	-0.186251	-0.368914
	0.260339	0.200611	Color2 [DarkGray]	1	4		Q8IXH7	NELFD_HUMAN	NELFCD		6	6	-0.295742	0.196508	-0.447221	-0.825741	-0.0119801	-0.310568	-0.854839	-0.974181	-0.309798
	0.386101	0.200328	Color2 [DarkGray]	1	4		Q96FW1	OTUB1_HUMAN	OTUB1		4	4	-0.77396	-0.454498	-0.857278	-0.55899	-1.17797	-0.949758	0.474047	0.252326	0.526926
	0.651547	0.200098	Color2 [DarkGray]	1	4		Q9NZB2	F120A_HUMAN	FAM120A		16	15	-0.0193958	-0.090394	-0.223325	-0.258995	-0.124822	-0.549591	0.183757	-0.342445	-0.310589
	0.258962	0.200044	Color2 [DarkGray]	1	4		P41223	BUD31_HUMAN	BUD31		2	2	-0.997152	-0.448883	-0.941154	-1.19105	-1.30326	-0.493017	-0.431449	-0.652567	-0.947119
	0.428358	0.199529	Color2 [DarkGray]	1	4		Q96EL3	RM53_HUMAN	MRPL53		4	4	0.840712	1.42706	1.34539	1.13692	1.00927	0.868383	0.957014	0.40411	0.109874
	0.136664	0.199475	Color2 [DarkGray]	1	4		Q9BVK2	ALG8_HUMAN	ALG8		3	3	0.133224	0.872447	-0.777459	0.196096	-0.617206	0.0508966	-0.91659	-0.241969	-0.358145
	0.321356	0.199404	Color2 [DarkGray]	1	4		Q7RTV0	PHF5A_HUMAN	PHF5A		2	2	-0.439507	-0.313293	-1.10287	-0.935528	-0.822889	-0.695468	-0.0423241	-0.475528	-1.11148
	0.355505	0.198722	Color2 [DarkGray]	1	4		Q04726	TLE3_HUMAN	TLE3		2	0	0.0681381	0.0479851	0.0199375	0.143182	-0.611101	0.00781441	0.616447	-2.62262	1.0411
	0.27699	0.198596	Color2 [DarkGray]	1	4		Q9HBI1	PARVB_HUMAN	PARVB		3	3	-2.44565	-2.06214	-1.80078	-2.18873	-1.99149	-2.72413	-0.528363	-0.872067	-0.736286
	0.220132	0.198306	Color2 [DarkGray]	1	4		Q15287	RNPS1_HUMAN	RNPS1		5	5	1.6754	2.47916	2.7629	1.84882	2.19907	2.27466	2.09098	2.02442	2.06617
	0.488096	0.197802	Color2 [DarkGray]	1	4		Q9HCE7	SMUF1_HUMAN	SMURF1		2	1	-0.178615	-0.253466	-0.187241	-0.0550165	-0.56308	-0.59463	0.150719	-0.302236	-0.262405
	0.294459	0.197611	Color2 [DarkGray]	1	4		Q9Y6X5	ENPP4_HUMAN	ENPP4		2	1	-0.854571	-0.502366	-0.0234871	-0.435865	-0.664481	-0.87291	-0.287441	-0.383949	-0.391921
	0.371604	0.197555	Color2 [DarkGray]	1	4		P05455	LA_HUMAN	SSB		8	8	-0.515831	-0.234145	0.0758934	-0.701622	-0.232079	-0.333048	0.10423	-0.242961	-0.411413
	0.519749	0.197444	Color2 [DarkGray]	1	4		Q9BWS9	CHID1_HUMAN	CHID1		3	3	-1.29194	-1.09826	-0.869255	-1.21874	-1.12797	-1.50508	-1.82395	-1.77396	-1.33777
	0.226928	0.197347	Color2 [DarkGray]	1	4		P56589	PEX3_HUMAN	PEX3		6	6	0.885994	0.726471	0.812399	0.710343	1.13877	-0.0162954	-0.127693	0.147853	-0.0103559
	0.167254	0.196966	Color2 [DarkGray]	1	4		P01024	CO3_HUMAN	C3		5	5	0.00338554	-0.0261927	0.346649	-0.681518	-0.327206	0.741666	1.83453	2.12207	1.72604
	1.4974	0.196927	Color2 [DarkGray]	1	4		P22830	HEMH_HUMAN	FECH		7	7	0.68901	0.693654	0.535741	0.418846	0.505558	0.403219	-1.02249	-0.661553	-0.667748
	0.410572	0.196736	Color2 [DarkGray]	1	4		Q5VUJ6	LRCH2_HUMAN	LRCH2		5	5	-0.602947	-0.414712	-0.600286	-0.572578	-1.12212	-0.513453	-0.76228	-0.712354	-0.759271
	0.556859	0.196385	Color2 [DarkGray]	1	4		P56749	CLD12_HUMAN	CLDN12		1	1	-0.776554	-0.78124	-1.04843	-1.05465	-1.29177	-0.848961	-0.507191	-0.649176	-1.32667
	0.458533	0.196127	Color2 [DarkGray]	1	4		Q9Y6B6	SAR1B_HUMAN	SAR1B		3	3	-0.0181284	0.409725	0.472607	-0.111081	0.196082	0.190821	0.10877	0.600535	0.275316
	0.528111	0.195992	Color2 [DarkGray]	1	4		Q9UBU9	NXF1_HUMAN	NXF1		13	13	0.598516	0.908154	0.95743	0.860195	0.536928	0.478999	1.13788	1.05417	0.885918
	0.965696	0.195951	Color2 [DarkGray]	1	4		Q9NVS2	RT18A_HUMAN	MRPS18A		2	2	0.691758	0.532256	0.46189	0.255759	0.357079	0.485215	0.523943	-0.266389	-0.734698
	0.325498	0.195402	Color2 [DarkGray]	1	4		Q9H8Y8	GORS2_HUMAN	GORASP2		2	2	-1.25153	-0.769875	-1.15972	-1.07081	-1.04579	-1.65073	-0.747437	-0.658492	-1.11143
	0.371757	0.194559	Color2 [DarkGray]	1	4		O60343	TBCD4_HUMAN	TBC1D4		6	6	-1.27756	-1.32403	-1.59151	-1.60562	-1.24607	-1.92508	-0.636482	-1.5198	-1.06782
	1.46106	0.194531	Color2 [DarkGray]	1	4		O95235	KI20A_HUMAN	KIF20A		8	8	0.335327	0.270679	0.237015	0.137054	-0.0227356	0.145107	0.348938	0.0177317	-0.198878
	1.38627	0.193986	Color2 [DarkGray]	1	4		P43243	MATR3_HUMAN	MATR3		23	23	4.56301	4.59128	4.53234	4.43151	4.24217	4.431	4.18745	4.37696	4.26554
	0.314993	0.193965	Color2 [DarkGray]	1	4		Q13243	SRSF5_HUMAN	SRSF5		3	3	0.230797	0.764746	0.764459	0.215068	0.749191	0.213848	1.5134	1.13618	0.919353
	0.146538	0.193947	Color2 [DarkGray]	1	4		Q7Z7N9	T179B_HUMAN	TMEM179B		1	1	0.209916	-1.26381	-0.801508	-0.689631	-1.2574	-0.490211	-0.986183	-2.66094	-1.33162
	0.786467	0.193924	Color2 [DarkGray]	1	4		Q06830	PRDX1_HUMAN	PRDX1		6	5	1.75513	1.87878	1.89884	1.84058	1.48016	1.63024	2.21621	1.81974	2.55627
	0.302547	0.193741	Color2 [DarkGray]	1	4		O15127	SCAM2_HUMAN	SCAMP2		2	2	0.11247	-0.514543	-0.498232	-0.417466	-0.264862	-0.799199	-0.102244	-0.769182	-0.385771
	0.193984	0.19363	Color2 [DarkGray]	1	4		P06132	DCUP_HUMAN	UROD		3	3	-1.94405	-1.13266	-1.55781	-1.87624	-2.1806	-1.15857	1.02698	0.987288	1.08347
	0.542053	0.192922	Color2 [DarkGray]	1	4		O60841	IF2P_HUMAN	EIF5B		17	17	0.137344	0.289072	0.343925	-0.166387	0.330417	0.027545	0.608788	0.0446253	0.0403042
	0.946521	0.192474	Color2 [DarkGray]	1	4		Q9H3U1	UN45A_HUMAN	UNC45A		11	11	0.0299282	-0.241131	-0.264773	-0.365953	-0.33042	-0.357024	0.284978	-0.105938	0.112941
	0.747727	0.19242	Color2 [DarkGray]	1	4		Q14103	HNRPD_HUMAN	HNRNPD		4	4	3.08855	3.09958	2.78659	2.79338	2.90362	2.70046	2.8077	2.72262	2.67965
	0.692818	0.191834	Color2 [DarkGray]	1	4		Q9H6A9	PCX3_HUMAN	PCNX3		2	2	-1.82497	-1.94574	-2.00867	-2.32879	-1.93714	-2.08896	-1.60343	-2.00627	-1.25342
	0.645614	0.191742	Color2 [DarkGray]	1	4		O00567	NOP56_HUMAN	NOP56		21	21	2.85179	2.61401	2.69992	2.35548	2.48864	2.74639	2.4074	2.21656	2.18617
	1.1593	0.191691	Color2 [DarkGray]	1	4		P14314	GLU2B_HUMAN	PRKCSH		6	6	1.0302	1.1042	0.995533	0.981137	0.737107	0.836611	0.358508	0.552618	0.547049
	0.694288	0.191373	Color2 [DarkGray]	1	4		P23919	KTHY_HUMAN	DTYMK		4	4	-0.6076	-1.02708	-0.916341	-1.03898	-1.03694	-1.04921	-0.531214	-0.991156	-0.740379
	0.292661	0.19022	Color2 [DarkGray]	1	4		P07196	NFL_HUMAN	NEFL		5	5	-0.592505	-0.215431	-0.72415	-0.352431	-1.09172	-0.658596	-0.251081	0.0714407	-0.593019
	0.776661	0.190026	Color2 [DarkGray]	1	4		P11021	BIP_HUMAN	HSPA5		23	22	3.65372	3.95411	3.88641	3.75106	3.65212	3.52099	3.66941	3.50797	3.74982
	0.719307	0.189894	Color2 [DarkGray]	1	4		Q9NQE9	HINT3_HUMAN	HINT3		5	5	0.851908	0.842302	0.617766	0.673638	0.674693	0.393962	0.687504	0.332307	0.29498
	0.306621	0.18974	Color2 [DarkGray]	1	4		P43490	NAMPT_HUMAN	NAMPT		3	3	-0.864361	-0.92977	-1.2788	-1.26453	-0.815757	-1.56187	0.22398	-0.825535	-0.373212
	0.402826	0.189418	Color2 [DarkGray]	1	4		Q9UKU0	ACSL6_HUMAN	ACSL6		5	5	-0.293496	-0.00212288	0.190237	-0.0867157	-0.0801783	-0.506743	-0.47948	-0.274149	-0.247317
	0.21582	0.189324	Color2 [DarkGray]	1	4		Q5SWH9	TMM69_HUMAN	TMEM69		1	1	-0.182378	-0.723907	-0.624655	-1.20115	-0.726708	-0.171059	0.0182848	-0.63023	-1.38721
	0.729601	0.189171	Color2 [DarkGray]	1	4		P33981	TTK_HUMAN	TTK		6	6	-0.876729	-1.06779	-0.915923	-1.14599	-1.32018	-0.961783	-0.572291	-1.17839	-1.21287
	0.716846	0.188557	Color2 [DarkGray]	1	4		Q96F86	EDC3_HUMAN	EDC3		6	6	-0.668445	-0.739828	-0.649154	-0.651706	-1.04825	-0.923142	-0.631801	-0.861945	-0.480454
	0.997589	0.188531	Color2 [DarkGray]	1	4		Q15046	SYK_HUMAN	KARS1		8	8	0.21089	0.441317	0.405346	0.0989189	0.267435	0.125606	0.296714	0.514132	0.445307
	0.979632	0.188232	Color2 [DarkGray]	1	4		Q9Y3E0	GOT1B_HUMAN	GOLT1B		4	4	0.363048	0.268975	0.0637445	0.0607319	0.00898838	0.0613499	-0.185843	-0.331117	-0.382383
	0.73458	0.188117	Color2 [DarkGray]	1	4		P39656	OST48_HUMAN	DDOST		9	9	1.69925	1.87722	1.87005	1.82858	1.55546	1.49813	1.68888	1.61897	1.73028
	0.342932	0.187936	Color2 [DarkGray]	1	4		P48556	PSMD8_HUMAN	PSMD8		3	3	-2.08737	-2.02039	-1.51585	-2.19806	-2.20205	-1.78731	-0.877292	-1.2126	-1.42878
	1.5082	0.187793	Color2 [DarkGray]	1	4		P38117	ETFB_HUMAN	ETFB		9	9	1.79829	1.70416	1.64474	1.59925	1.50395	1.48062	1.35619	1.13391	1.35149
	0.391967	0.187637	Color2 [DarkGray]	1	4		Q9Y3C6	PPIL1_HUMAN	PPIL1		2	2	-1.1985	-1.29642	-1.78114	-1.5496	-1.79325	-1.49611	-1.55438	-1.64526	-1.90882
	0.15944	0.187607	Color2 [DarkGray]	1	4		Q13129	RLF_HUMAN	RLF		4	4	-1.50392	-1.48904	-1.60872	-1.53796	-2.55835	-1.06819	-1.18014	-1.09295	-0.781461
	0.364439	0.187159	Color2 [DarkGray]	1	4		Q96IW7	SC22A_HUMAN	SEC22A		2	2	0.44912	0.585688	0.739208	0.636058	0.0114956	0.564984	0.29825	0.477584	0.449443
	0.536591	0.186974	Color2 [DarkGray]	1	4		Q8N6R0	EFNMT_HUMAN	METTL13		3	3	-2.29274	-2.54069	-2.42629	-2.36565	-2.61874	-2.83625	-1.67602	-2.48602	-1.76431
	0.194489	0.18641	Color2 [DarkGray]	1	4		Q96L58	B3GT6_HUMAN	B3GALT6		1	1	-0.996132	-2.00127	-1.4602	-2.11361	-1.36875	-1.53447	-2.22333	-3.43518	-2.65696
	0.785948	0.185932	Color2 [DarkGray]	1	4		Q9H4M9	EHD1_HUMAN	EHD1		14	7	0.247965	0.158465	-0.00823307	-0.0075407	-0.20746	0.0554008	1.89386	1.91684	1.82339
	0.55747	0.185873	Color2 [DarkGray]	1	4		Q9UNF1	MAGD2_HUMAN	MAGED2		3	2	0.81179	0.595569	0.791813	0.286279	0.692791	0.662482	0.918541	0.754965	1.06582
	0.148068	0.185461	Color2 [DarkGray]	1	4		Q12965	MYO1E_HUMAN	MYO1E		2	2	-1.49018	-1.39248	-1.17006	-0.680625	-2.23987	-1.6886	-1.68985	-1.55368	-1.03696
	0.683774	0.185307	Color2 [DarkGray]	1	4		O60264	SMCA5_HUMAN	SMARCA5		32	25	3.21121	3.20172	3.16022	3.08337	2.76615	3.16771	3.14284	2.99762	2.85839
	0.417165	0.185273	Color2 [DarkGray]	1	4		P56545	CTBP2_HUMAN	CTBP2		5	4	1.181	1.50913	1.05552	1.32722	0.944103	0.918511	1.36175	0.973852	1.23232
	0.197256	0.185055	Color2 [DarkGray]	1	4		Q9Y2T2	AP3M1_HUMAN	AP3M1		4	3	-0.466868	-0.334518	-0.326776	-1.22333	-0.464978	0.00497913	-0.448572	-0.336726	0.00781918
	0.281814	0.185035	Color2 [DarkGray]	1	4		P12814	ACTN1_HUMAN	ACTN1		10	9	-0.338402	0.160455	0.202708	0.151163	-0.144505	-0.537002	0.0410805	0.0261583	0.451921
	0.313064	0.184646	Color2 [DarkGray]	1	4		Q8NCN4	RN169_HUMAN	RNF169		2	2	-1.94575	-1.43403	-1.45619	-1.98446	-1.95601	-1.44944	-0.843787	-0.791457	-0.963868
	0.880758	0.184282	Color2 [DarkGray]	1	4		Q9NPJ3	ACO13_HUMAN	ACOT13		3	3	1.12586	0.873556	0.839148	0.696054	0.76782	0.821846	0.0857096	-0.158352	0.240984
	0.53462	0.184132	Color2 [DarkGray]	1	4		Q3ZAQ7	VMA21_HUMAN	VMA21		2	2	0.563714	0.14789	0.302089	0.00530815	0.136047	0.319942	0.0844717	-0.592309	-0.04842
	0.170587	0.184031	Color2 [DarkGray]	1	4		P07919	QCR6_HUMAN	UQCRH		1	1	-2.28825	-1.7017	-1.58041	-1.36314	-2.27403	-2.48528	-1.86019	-1.50319	-1.94297
	0.533365	0.18385	Color2 [DarkGray]	1	4		O43670	ZN207_HUMAN	ZNF207		3	3	1.31946	1.31305	0.981713	0.870661	1.21848	0.973546	1.07773	1.10439	1.08838
	0.566323	0.183756	Color2 [DarkGray]	1	4		P54136	SYRC_HUMAN	RARS1		21	21	2.01959	1.80049	1.73818	1.46693	1.86941	1.67065	1.8914	1.46906	1.73763
	0.496336	0.183671	Color2 [DarkGray]	1	4		Q02790	FKBP4_HUMAN	FKBP4		5	5	-0.212383	-0.397315	-0.666819	-0.569268	-0.471581	-0.78668	-0.522225	0.192568	-0.735484
	0.648873	0.183302	Color2 [DarkGray]	1	4		Q7L590	MCM10_HUMAN	MCM10		4	4	-1.24992	-1.35534	-1.29562	-1.69778	-1.48471	-1.2683	-1.50556	-1.19351	-1.82492
	0.587472	0.183121	Color2 [DarkGray]	1	4		O15120	PLCB_HUMAN	AGPAT2		4	4	2.32795	2.5912	2.67703	2.52149	2.31439	2.21094	2.45918	2.38062	2.386
	0.544854	0.182853	Color2 [DarkGray]	1	4		Q9Y5X1	SNX9_HUMAN	SNX9		5	5	-1.02756	-0.857222	-0.892121	-0.99299	-1.38513	-0.947342	-0.737742	-0.841163	-1.00255
	0.254722	0.182704	Color2 [DarkGray]	1	4		Q8TF68	ZN384_HUMAN	ZNF384		4	3	-0.675879	-0.36914	0.208974	-0.511538	-0.635749	-0.236872	0.301862	0.201494	-0.132852
	0.368482	0.181866	Color2 [DarkGray]	1	4		Q9GZY4	COA1_HUMAN	COA1		4	4	0.877539	0.716986	0.978786	0.35982	1.02232	0.645576	0.106653	0.270871	0.388652
	1.04458	0.181801	Color2 [DarkGray]	1	4		Q15365	PCBP1_HUMAN	PCBP1		6	6	3.6299	3.46021	3.54545	3.23722	3.45672	3.39622	3.50743	3.26881	3.17558
	0.138998	0.181728	Color2 [DarkGray]	1	4		Q9Y661	HS3S4_HUMAN	HS3ST4		1	1	-2.7248	-2.56003	-2.95302	-3.78115	-2.84166	-2.16023	-2.55872	-2.54411	-2.1437
	0.571974	0.181604	Color2 [DarkGray]	1	4		Q9BZZ5	API5_HUMAN	API5		8	8	3.81522	3.92857	3.596	3.40272	3.74685	3.64541	3.85828	3.40755	3.58526
	0.676583	0.181447	Color2 [DarkGray]	1	4		Q9BYC9	RM20_HUMAN	MRPL20		5	5	1.62871	2.00451	1.76761	1.56051	1.72451	1.57147	1.62301	0.792673	0.967977
	0.831358	0.181299	Color2 [DarkGray]	1	4		P56134	ATPK_HUMAN	ATP5MF		3	1	4.02924	3.98907	3.92474	3.66532	3.98671	3.74713	3.23864	3.13532	3.2518
	0.147197	0.181145	Color2 [DarkGray]	1	4		Q13557	KCC2D_HUMAN	CAMK2D		3	2	-1.52009	-0.833154	-0.522946	-0.539588	-1.12687	-1.75317	-0.820676	-1.29563	-0.380828
	0.986487	0.180971	Color2 [DarkGray]	1	4		P62244	RS15A_HUMAN	RPS15A		3	3	2.7019	2.59607	2.59882	2.31814	2.59036	2.44538	3.04952	2.69765	2.53047
	1.42563	0.180882	Color2 [DarkGray]	1	4		Q9Y450	HBS1L_HUMAN	HBS1L		9	9	-0.872362	-0.907634	-0.770312	-1.02715	-1.10613	-0.959681	-0.61348	-0.952106	-0.485726
	0.767572	0.180232	Color2 [DarkGray]	1	4		Q9UBF2	COPG2_HUMAN	COPG2		8	8	0.63845	0.384459	0.509508	0.192692	0.331198	0.46783	0.710926	0.335736	0.258613
	0.354942	0.180037	Color2 [DarkGray]	1	4		Q6GMV3	PTRD1_HUMAN	PTRHD1		1	1	-1.80819	-2.24985	-1.98644	-1.94043	-2.51092	-2.13325	-2.86433	-1.50692	-2.23875
	0.341558	0.179847	Color2 [DarkGray]	1	4		A6NHR9	SMHD1_HUMAN	SMCHD1		14	14	0.41136	0.787932	0.553695	0.780509	0.203256	0.229682	0.903131	0.689332	0.851167
	0.830251	0.179838	Color2 [DarkGray]	1	4		Q9HD23	MRS2_HUMAN	MRS2		5	5	-0.382801	-0.528087	-0.564459	-0.560577	-0.835633	-0.618649	-0.9045	-1.06594	-1.09858
	2.07071	0.179533	Color2 [DarkGray]	1	4		Q9Y2R9	RT07_HUMAN	MRPS7		10	10	2.46937	2.53061	2.51262	2.26563	2.33073	2.37765	1.83232	1.31396	1.58798
	1.61952	0.179159	Color2 [DarkGray]	1	4		Q9HA77	SYCM_HUMAN	CARS2		6	6	0.00223923	-0.00322437	-0.0844774	-0.225887	-0.127278	-0.269773	-0.620722	-0.96775	-0.979021
	0.153244	0.17883	Color2 [DarkGray]	1	4		Q8NFW8	NEUA_HUMAN	CMAS		6	6	-1.82674	-0.600554	-0.756768	-0.91077	-1.61304	-1.19675	-0.709706	-0.727437	-0.877393
	0.380359	0.178737	Color2 [DarkGray]	1	4		P62888	RL30_HUMAN	RPL30		4	4	1.40592	1.78538	1.83773	1.21648	1.59185	1.68449	1.58429	1.4695	1.26192
	0.756553	0.178643	Color2 [DarkGray]	1	4		Q9P0J1	PDP1_HUMAN	PDP1		8	8	0.243946	0.0930376	0.208105	-0.160288	0.180235	-0.010788	-0.287032	-0.016963	-0.353479
	0.365131	0.178161	Color2 [DarkGray]	1	4		Q9Y2K7	KDM2A_HUMAN	KDM2A		11	10	1.32585	1.46773	1.33282	1.11052	0.905173	1.57622	1.21816	0.842083	0.932738
	0.151276	0.178101	Color2 [DarkGray]	1	4		Q9BQW3	COE4_HUMAN	EBF4		1	1	-3.14821	-2.5685	-2.28897	-2.24041	-2.8166	-3.48297	-3.13508	-3.74903	0.71651
	0.213962	0.178037	Color2 [DarkGray]	1	4		Q9P258	RCC2_HUMAN	RCC2		7	7	-0.6999	-0.313699	0.335514	-0.546224	-0.177001	-0.48897	0.137074	-0.166259	0.167824
	0.36046	0.177949	Color2 [DarkGray]	1	4		Q07020	RL18_HUMAN	RPL18		5	5	4.22227	3.95053	4.10711	3.55322	4.1971	3.99574	4.50208	4.43247	3.43371
	1.076	0.177827	Color2 [DarkGray]	1	4		Q6PJG6	BRAT1_HUMAN	BRAT1		7	7	-0.393549	-0.608888	-0.40005	-0.684041	-0.581501	-0.670426	-0.789452	-1.00421	-0.827819
	0.208381	0.177816	Color2 [DarkGray]	1	4		P61289	PSME3_HUMAN	PSME3		2	2	0.671093	0.0260334	-0.105277	-0.39524	0.386906	0.0667343	0.587892	-3.38832	0.584885
	0.379456	0.177747	Color2 [DarkGray]	1	4		A6NEM2	A6NEM2_HUMAN	HCFC1		7	7	0.0191154	0.287326	0.151379	0.323052	-0.114282	-0.284191	0.506954	-0.211314	-0.104863
	0.519303	0.177354	Color2 [DarkGray]	1	4		P49756	RBM25_HUMAN	RBM25		8	8	0.920935	0.64891	0.433507	0.496723	0.57552	0.399047	0.732971	0.396918	0.223744
	0.57104	0.177306	Color2 [DarkGray]	1	4		Q14157	UBP2L_HUMAN	UBAP2L		1	1	0.0609608	-0.203468	-0.00177002	-0.255302	-0.403982	-0.0169106	0.0780306	-0.297692	-0.274793
	0.547961	0.17724	Color2 [DarkGray]	1	4		O43815	STRN_HUMAN	STRN		7	7	0.0859385	0.0734196	0.133676	-0.13675	0.189764	-0.291701	0.110609	-0.469339	-0.0182476
	0.680156	0.177161	Color2 [DarkGray]	1	4		Q9H2C2	ARV1_HUMAN	ARV1		2	2	-0.222233	-0.342607	-0.543974	-0.660723	-0.413129	-0.566443	-1.45973	-1.46842	-1.57119
	0.420222	0.176978	Color2 [DarkGray]	1	4		P48643	TCPE_HUMAN	CCT5		13	13	0.804111	1.12807	1.08025	0.549754	1.05736	0.874389	1.61267	1.15664	1.31668
	0.641565	0.176963	Color2 [DarkGray]	1	4		P11802	CDK4_HUMAN	CDK4		2	2	-2.69798	-2.87129	-3.075	-2.94864	-3.07018	-3.15635	-3.17758	-2.4207	-2.4191
	0.358136	0.176932	Color2 [DarkGray]	1	4		Q96HS1	PGAM5_HUMAN	PGAM5		7	7	1.79286	2.19706	1.9919	2.11918	1.53281	1.79904	1.99716	1.98981	1.68121
	0.317958	0.176751	Color2 [DarkGray]	1	4		Q86YP4	P66A_HUMAN	GATAD2A		6	5	-0.768589	-0.893446	-1.46221	-1.12011	-1.37483	-1.15956	-0.905855	-1.33824	-1.2183
	1.06349	0.176522	Color2 [DarkGray]	1	4		P26599	PTBP1_HUMAN	PTBP1		10	10	2.61785	2.67766	2.58086	2.44237	2.32638	2.57806	2.88168	2.56134	2.50829
	0.976386	0.176048	Color2 [DarkGray]	1	4		Q9NWU5	RM22_HUMAN	MRPL22		6	6	2.26582	2.37983	2.21538	2.07271	2.24507	2.0151	1.57073	1.57402	1.4499
	1.30733	0.175944	Color2 [DarkGray]	1	4		Q6Y1H2	HACD2_HUMAN	HACD2		2	2	1.57157	1.56727	1.58644	1.49475	1.28085	1.42185	1.25233	1.34524	1.62537
	1.2678	0.175884	Color2 [DarkGray]	1	4		Q9BYN8	RT26_HUMAN	MRPS26		3	3	1.1849	1.23971	1.06142	0.920474	1.05269	0.985209	0.495612	0.557393	0.526271
	1.03255	0.175767	Color2 [DarkGray]	1	4		Q15366	PCBP2_HUMAN	PCBP2		9	7	3.56347	3.43652	3.38676	3.16635	3.34	3.3531	3.29925	3.082	3.16595
	1.66771	0.175451	Color2 [DarkGray]	1	4		P17812	PYRG1_HUMAN	CTPS1		10	9	0.290458	0.137409	0.182976	0	0.0319376	0.0525532	1.19388	0.653721	0.743496
	0.403515	0.175439	Color2 [DarkGray]	1	4		P56937	DHB7_HUMAN	HSD17B7		5	5	-0.0975399	-0.0411139	-0.149771	-0.042016	-0.142737	-0.629988	-0.224904	-1.33849	-0.479527
	0.802501	0.175114	Color2 [DarkGray]	1	4		Q13838	DX39B_HUMAN	DDX39B		11	5	3.23582	3.54587	3.29805	3.11535	3.22202	3.21703	3.73637	3.52222	3.51768
	0.317255	0.175048	Color2 [DarkGray]	1	4		Q8N6G5	CGAT2_HUMAN	CSGALNACT2		2	2	-1.93686	-2.37001	-2.67539	-2.53025	-2.36692	-2.61023	-2.2405	-2.66989	-2.13856
	0.283105	0.175026	Color2 [DarkGray]	1	4		P21283	VATC1_HUMAN	ATP6V1C1		2	2	-2.45253	-1.72703	-2.03448	-1.99154	-2.44366	-2.30392	-0.697593	-2.25846	-1.49488
	0.856047	0.17453	Color2 [DarkGray]	1	4		Q9BTE7	DCNL5_HUMAN	DCUN1D5		7	7	-0.229575	-0.373715	-0.187092	-0.501781	-0.286441	-0.525751	-0.823124	-0.741926	-0.501266
	0.921976	0.174417	Color2 [DarkGray]	1	4		Q92604	LGAT1_HUMAN	LPGAT1		4	4	-0.637679	-0.548661	-0.623993	-0.645615	-0.93352	-0.754448	-0.988996	-0.854388	-0.985066
	0.915424	0.174365	Color2 [DarkGray]	1	4		Q9UM54	MYO6_HUMAN	MYO6		25	25	1.42536	1.31907	1.19282	1.10983	1.05427	1.25006	1.15	1.15607	1.13042
	0.292823	0.174198	Color2 [DarkGray]	1	4		Q5VWG9	TAF3_HUMAN	TAF3		4	4	-1.47038	-1.05002	-1.87928	-1.6908	-1.60125	-1.63021	-0.749269	-1.38356	-1.41313
	0.356169	0.174138	Color2 [DarkGray]	1	4		Q9UBB4	ATX10_HUMAN	ATXN10		7	7	-0.818814	-0.29932	-0.457487	-0.92988	-0.700123	-0.468032	-0.208765	-0.272753	-0.587097
	1.22484	0.173939	Color2 [DarkGray]	1	4		Q6IAN0	DRS7B_HUMAN	DHRS7B		10	10	2.04351	2.22853	2.03458	1.96582	1.92697	1.89201	1.63401	1.73756	1.9858
	0.168557	0.173602	Color2 [DarkGray]	1	4		P06454	PTMA_HUMAN	PTMA		1	1	-2.586	-3.88883	-3.32836	-3.25704	-3.56372	-3.50324	-2.25122	-3.46702	-2.57978
	0.252233	0.173564	Color2 [DarkGray]	1	4		Q96AG3	S2546_HUMAN	SLC25A46		2	2	-0.731226	-1.01491	-1.51852	-1.0252	-1.53035	-1.2298	-1.84495	-2.16881	-1.16636
	0.345035	0.173556	Color2 [DarkGray]	1	4		Q86XP3	DDX42_HUMAN	DDX42		12	12	-0.0864239	0.429975	0.0250969	0.215891	-0.127578	-0.240334	0.417771	0.589606	0.276459
	0.134843	0.173424	Color2 [DarkGray]	1	4		P85037	FOXK1_HUMAN	FOXK1		2	2	-0.656625	-1.60485	-1.1988	-2.09476	-0.865544	-1.02025	0.0387774	-1.1847	-0.178052
	1.97398	0.173411	Color2 [DarkGray]	1	4		Q9Y678	COPG1_HUMAN	COPG1		18	16	1.11261	1.10472	1.18051	0.945329	0.915885	1.01639	1.71533	1.34003	1.4037
	0.634192	0.17341	Color2 [DarkGray]	1	4		P53618	COPB_HUMAN	COPB1		31	31	1.95298	1.67743	1.6584	1.49577	1.74503	1.52778	1.94684	1.58854	1.75212
	0.559211	0.173323	Color2 [DarkGray]	1	4		Q5T6W2	Q5T6W2_HUMAN	HNRNPK		1	1	-0.150874	-0.169563	0.0802679	-0.14654	-0.476424	-0.137176	-0.673837	-0.949639	-0.404502
	0.883262	0.173318	Color2 [DarkGray]	1	4		P08559	ODPA_HUMAN	PDHA1		10	8	2.81547	3.04676	2.86351	2.85075	2.69052	2.66453	2.6131	2.61759	2.4829
	0.370347	0.172839	Color2 [DarkGray]	1	4		O94886	CSCL1_HUMAN	TMEM63A		3	3	-1.50692	-1.34654	-1.04343	-1.73735	-1.41764	-1.26041	-0.41385	-1.41821	-0.747617
	0.302772	0.172618	Color2 [DarkGray]	1	4		Q8N653	LZTR1_HUMAN	LZTR1		2	2	-2.40373	-2.11679	-1.81676	-2.1736	-2.08413	-2.5974	-3.09899	-2.69671	-2.34766
	1.38121	0.172539	Color2 [DarkGray]	1	4		Q9UPN9	TRI33_HUMAN	TRIM33		6	6	0.250749	0.0790825	0.246304	-0.00751781	0.0244741	0.0415611	-0.187752	0.0970659	0.167185
	0.238565	0.172061	Color2 [DarkGray]	1	4		Q6P6C2	ALKB5_HUMAN	ALKBH5		2	2	-1.8745	-1.14452	-0.98379	-1.3655	-1.53445	-1.61905	-0.493741	-1.36652	-1.18359
	0.181976	0.17169	Color2 [DarkGray]	1	4		Q5SGD2	PPM1L_HUMAN	PPM1L		2	2	0.269882	-0.52421	-0.831592	-0.528045	-0.2831	-0.789845	-0.915348	-0.667455	-0.664413
	0.0893775	0.171655	Color2 [DarkGray]	1	4		O43752	STX6_HUMAN	STX6		1	1	-2.73759	-0.543861	-1.5743	-1.40638	-2.27398	-1.69036	-2.20709	-0.148113	-0.326459
	0.659791	0.171262	Color2 [DarkGray]	1	4		Q14232	EI2BA_HUMAN	EIF2B1		2	2	-0.0464468	-0.0260782	0.263394	0.000606537	-0.110428	-0.213095	0.276157	-0.498248	-0.104564
	0.781994	0.171188	Color2 [DarkGray]	1	4		P13995	MTDC_HUMAN	MTHFD2		8	8	3.05455	2.77684	2.79415	2.69576	2.78761	2.6286	2.15948	1.90589	2.00992
	0.751548	0.170876	Color2 [DarkGray]	1	4		Q9NZ42	PEN2_HUMAN	PSENEN		1	1	-0.26247	-0.491244	-0.166643	-0.52251	-0.513614	-0.396862	-0.125475	-1.23301	-0.0235233
	0.549902	0.170719	Color2 [DarkGray]	1	4		P00156	CYB_HUMAN	MT-CYB		2	2	2.8295	2.66395	2.59921	2.37807	2.76224	2.44019	2.46079	2.64979	2.505
	0.135869	0.170691	Color2 [DarkGray]	1	4		O00442	RTCA_HUMAN	RTCA		1	1	-2.42764	-3.56736	-2.34497	-2.90372	-3.39402	-2.5543	-1.92138	-2.85738	-2.73137
	0.422708	0.170358	Color2 [DarkGray]	1	4		P08621	RU17_HUMAN	SNRNP70		6	6	1.16947	1.56238	1.3484	1.1977	1.40918	0.96229	2.09231	1.46046	1.79626
	0.566035	0.17033	Color2 [DarkGray]	1	4		Q9NXU5	ARL15_HUMAN	ARL15		2	2	-0.198105	-0.454866	-0.655164	-0.568648	-0.617617	-0.632861	-0.304313	-1.06654	-0.780069
	1.59353	0.170188	Color2 [DarkGray]	1	4		P53621	COPA_HUMAN	COPA		31	31	2.57786	2.43206	2.47356	2.36488	2.28605	2.32198	2.70461	2.42073	2.60346
	0.0792567	0.170054	Color2 [DarkGray]	1	4		Q96LI5;Q9ULM6	CNO6L_HUMAN;CNOT6_HUMAN	CNOT6;CNOT6L		1	0	-1.47068	-2.79011	-3.10533	-2.84691	-1.55101	-3.47835	-2.21119	-2.52634	-3.1908
	0.289495	0.169952	Color2 [DarkGray]	1	4		P01008	ANT3_HUMAN	SERPINC1		2	2	0.19519	0.128301	0.154726	-0.4824	0.196899	0.253862	0.924269	1.03276	0.908289
	0.54395	0.169829	Color2 [DarkGray]	1	4		Q9BTU6	P4K2A_HUMAN	PI4K2A		12	12	0.594567	0.409776	0.271928	0.0582476	0.313137	0.3954	-0.133001	-0.235554	0.180535
	0.412591	0.169768	Color2 [DarkGray]	1	4		P11172	UMPS_HUMAN	UMPS		5	5	-0.229402	0.16185	-0.0631065	-0.0480556	-0.47692	-0.114985	0.269621	0.46033	0.536864
	2.40475	0.169726	Color2 [DarkGray]	1	4		P30084	ECHM_HUMAN	ECHS1		10	10	1.87599	1.91411	1.8764	1.75288	1.73515	1.66929	1.37582	1.73971	1.58959
	0.272968	0.169392	Color2 [DarkGray]	1	4		O60293	ZC3H1_HUMAN	ZFC3H1		8	8	-0.519773	-0.640596	-0.765042	-1.18951	-0.370346	-0.873733	-1.55278	-0.746274	-0.914357
	0.0447183	0.169241	Color2 [DarkGray]	1	4		Q7L9L4;Q9H8S9	MOB1A_HUMAN;MOB1B_HUMAN	MOB1A;MOB1B		1	0	-3.60902	-0.310216	-0.498019	-3.08556	-1.04892	-0.790495	-2.74716	0.0415993	0.290118
	0.648007	0.16923	Color2 [DarkGray]	1	4		P20618	PSB1_HUMAN	PSMB1		3	3	1.20006	1.13598	1.30346	1.14594	0.829096	1.15676	1.67623	1.60533	1.65957
	0.521403	0.167816	Color2 [DarkGray]	1	4		P19623	SPEE_HUMAN	SRM		4	4	-0.51339	-0.675404	-0.264236	-0.572489	-0.803077	-0.580913	0.406651	0.11793	0.277348
	0.223351	0.167578	Color2 [DarkGray]	1	4		Q96E11	RRFM_HUMAN	MRRF		3	3	0.596998	-0.251433	-0.00378227	-0.230394	0.243783	-0.174341	-0.739894	-0.686445	-2.74689
	0.466466	0.166849	Color2 [DarkGray]	1	4		Q86SQ9	DHDDS_HUMAN	DHDDS		3	3	-0.867671	-1.23827	-1.28522	-1.4373	-1.15788	-1.29654	-2.78303	-1.53077	-2.84065
	0.454709	0.166813	Color2 [DarkGray]	1	4		Q9H061	T126A_HUMAN	TMEM126A		6	6	2.66595	2.30964	2.34154	2.05316	2.39436	2.36916	1.99911	2.09688	1.99132
	0.39065	0.166419	Color2 [DarkGray]	1	4		O15067	PUR4_HUMAN	PFAS		7	7	-0.0392075	0.173837	0.342264	-0.118202	0.273999	-0.178161	1.57867	1.53683	1.55931
	0.340074	0.166242	Color2 [DarkGray]	1	4		Q96BR5	COA7_HUMAN	COA7		3	3	0.917133	0.709586	0.479764	0.690645	0.220345	0.696766	-0.0684471	-0.106002	-0.34197
	0.206237	0.165779	Color2 [DarkGray]	1	4		Q92890	UFD1_HUMAN	UFD1		1	1	-2.14	-1.4535	-1.71815	-2.19839	-1.46135	-2.14924	-2.19507	-1.49548	-1.84669
	0.273085	0.165467	Color2 [DarkGray]	1	4		Q6IQ49	SDE2_HUMAN	SDE2		3	3	0.0343323	0.0192509	0.230497	-0.420476	0.371442	-0.163285	0.246161	-0.619792	-0.95122
	0.754236	0.165311	Color2 [DarkGray]	1	4		Q9NR56	MBNL1_HUMAN	MBNL1		3	1	1.64667	1.58032	1.37305	1.31828	1.48352	1.30231	0.915302	0.911936	1.26397
	0.373365	0.165245	Color2 [DarkGray]	1	4		O94966	UBP19_HUMAN	USP19		7	7	-0.195081	-0.0341339	0.04949	-0.232531	-0.5176	0.0746717	-0.200702	-0.834139	-0.651914
	0.171635	0.165051	Color2 [DarkGray]	1	4		P30520	PURA2_HUMAN	ADSS2		1	1	-2.36944	-3.33539	-2.78889	-3.32103	-2.54538	-3.12246	-3.09303	-2.06443	-2.5933
	0.293963	0.164921	Color2 [DarkGray]	1	4		P55010	IF5_HUMAN	EIF5		6	6	-0.322258	0.204156	0.102483	-0.347919	0.149534	-0.311997	0.175269	0.368941	0.105931
	0.170483	0.164765	Color2 [DarkGray]	1	4		P15927	RFA2_HUMAN	RPA2		2	2	-2.28247	-1.24794	-1.20047	-1.78609	-1.87761	-1.56148	-0.651649	-1.3765	-0.967255
	0.932928	0.164526	Color2 [DarkGray]	1	4		P07814	SYEP_HUMAN	EPRS1		30	30	1.71933	1.66304	1.8281	1.48659	1.7037	1.5266	2.16799	1.78452	1.79115
	1.16913	0.164262	Color2 [DarkGray]	1	4		P31943	HNRH1_HUMAN	HNRNPH1		12	7	5.32762	5.34611	5.16171	5.05334	5.14339	5.14592	5.0924	5.16782	4.96555
	0.0538831	0.164196	Color2 [DarkGray]	1	4		Q14847	LASP1_HUMAN	LASP1		1	1	-1.25934	-0.74965	-1.40222	0.12531	-3.30446	-0.724637	-0.785696	-0.844148	-2.85143
	0.448288	0.164157	Color2 [DarkGray]	1	4		P82909	KGD4_HUMAN	MRPS36		3	3	0.768116	0.705855	0.536509	0.22483	0.674635	0.618544	-0.303047	-0.0235176	-2.82217
	0.155262	0.163791	Color2 [DarkGray]	1	4		Q9NQG5	RPR1B_HUMAN	RPRD1B		5	5	-1.53233	-0.622498	-0.870584	-1.72836	-0.775408	-1.01301	-0.607273	-1.40879	-1.71488
	0.165357	0.163698	Color2 [DarkGray]	1	4		Q9BTT0	AN32E_HUMAN	ANP32E		2	2	-1.29168	-0.686996	-0.453166	-1.52155	-0.627563	-0.773823	-0.74203	-0.134575	0.0555935
	0.37657	0.163109	Color2 [DarkGray]	1	4		Q9UKJ3	GPTC8_HUMAN	GPATCH8		5	5	-1.94856	-1.55045	-1.33179	-1.73618	-1.776	-1.80795	-2.64093	-1.45114	-1.86913
	0.144879	0.162901	Color2 [DarkGray]	1	4		P54760	EPHB4_HUMAN	EPHB4		4	0	-1.55336	-1.07585	-0.490363	-0.920112	-1.76805	-0.920113	-1.36186	-1.37521	-0.737769
	0.545333	0.162765	Color2 [DarkGray]	1	4		Q8N9T8	KRI1_HUMAN	KRI1		6	6	-1.30719	-1.01922	-1.2641	-1.38661	-1.1801	-1.5121	-0.774967	-0.758853	-1.57337
	0.757392	0.162732	Color2 [DarkGray]	1	4		Q92600	CNOT9_HUMAN	CNOT9		3	3	-1.10599	-1.09941	-1.33482	-1.34619	-1.23483	-1.4474	-1.47944	-1.97207	-1.6164
	1.06109	0.162717	Color2 [DarkGray]	1	4		Q13642	FHL1_HUMAN	FHL1		5	5	0.2543	0.290724	0.423441	0.251534	0.151613	0.0771666	1.13636	0.672894	1.04892
	0.101812	0.162614	Color2 [DarkGray]	1	4		O15143	ARC1B_HUMAN	ARPC1B		1	1	-3.05065	-1.97319	-3.93957	-3.2835	-3.15918	-3.00857	-1.28035	-0.857022	-0.368693
	0.446397	0.161579	Color2 [DarkGray]	1	4		Q8IYL3	CA174_HUMAN	C1orf174		1	1	-1.39801	-1.18693	-1.51587	-1.75647	-1.49137	-1.33771	-1.26691	-1.49733	-1.07211
	0.326648	0.161317	Color2 [DarkGray]	1	4		Q9Y6Y8	S23IP_HUMAN	SEC23IP		8	8	-0.0171604	0.222835	0.244885	0.182052	-0.38076	0.165318	0.334737	0.247289	1.05436
	1.2456	0.161286	Color2 [DarkGray]	1	4		Q96T51	RUFY1_HUMAN	RUFY1		3	3	-0.788068	-0.832536	-0.950451	-1.06613	-1.04267	-0.946112	-0.300212	-0.854251	-1.15092
	0.459111	0.161271	Color2 [DarkGray]	1	4		Q8IXJ6	SIR2_HUMAN	SIRT2		2	2	-0.0521317	-0.1587	-0.410954	-0.320956	-0.574844	-0.209798	-0.683869	-0.0316648	0.11871
	0.113661	0.160931	Color2 [DarkGray]	1	4		Q15063	POSTN_HUMAN	POSTN		5	5	-0.81816	-0.404104	-0.59621	-1.16913	-1.35824	0.226109	1.09833	0.520075	0.159767
	0.297138	0.160813	Color2 [DarkGray]	1	4		Q0VGL1	LTOR4_HUMAN	LAMTOR4		2	2	0.588099	0.716883	0.271077	0.63958	0.414741	0.0393	-0.282269	0.229185	-0.0312939
	0.30712	0.160749	Color2 [DarkGray]	1	4		P25788	PSA3_HUMAN	PSMA3		3	3	-1.65942	-1.40795	-1.81569	-1.66525	-2.1378	-1.56226	-0.942472	-1.31957	-0.745483
	0.499389	0.160554	Color2 [DarkGray]	1	4		Q9H1K1	ISCU_HUMAN	ISCU		3	3	0.28539	0.388853	0.327185	-0.0993528	0.336239	0.282879	-0.376232	-0.514804	-1.91906
	0.68872	0.160241	Color2 [DarkGray]	1	4		P68366	TBA4A_HUMAN	TUBA4A		8	2	4.10632	4.29562	4.42344	4.21934	4.06106	4.06426	5.62675	5.29948	5.30475
	0.228814	0.160202	Color2 [DarkGray]	1	4		Q9NRZ7	PLCC_HUMAN	AGPAT3		3	3	-1.46269	-1.47991	-2.12049	-1.67493	-1.68416	-2.18461	-1.56164	-1.37805	-1.20438
	0.194683	0.159869	Color2 [DarkGray]	1	4		Q04760	LGUL_HUMAN	GLO1		6	6	2.26582	2.1164	2.13882	1.45864	2.53726	2.04553	3.34712	2.42372	2.49898
	0.418772	0.159176	Color2 [DarkGray]	1	4		Q9Y2A7	NCKP1_HUMAN	NCKAP1		19	19	0.467266	0.777103	0.83814	0.76116	0.449398	0.394424	0.5307	0.845673	0.79814
	1.37103	0.159094	Color2 [DarkGray]	1	4		Q9UG63	ABCF2_HUMAN	ABCF2		7	7	0.332051	0.503027	0.481774	0.26749	0.289256	0.282825	0.709086	0.497305	0.632558
	0.343117	0.158958	Color2 [DarkGray]	1	4		Q9Y3Y2	CHTOP_HUMAN	CHTOP		3	3	-0.409383	0.108931	-0.0567112	-0.378529	-0.0469093	-0.4086	0.616166	0.868007	-0.124408
	0.503587	0.158593	Color2 [DarkGray]	1	4		P32189	GLPK_HUMAN	GK		12	1	1.09018	1.04216	1.3179	1.12914	1.06752	0.777807	1.37393	1.10775	1.43483
	0.121724	0.158273	Color2 [DarkGray]	1	4		P20774	MIME_HUMAN	OGN		1	1	-1.92808	-3.07972	-2.04107	-2.85875	-2.75763	-1.90731	-0.650483	-1.21665	-0.342164
	0.229854	0.158062	Color2 [DarkGray]	1	4		P06744	G6PI_HUMAN	GPI		3	3	-1.30691	-0.742042	-1.23338	-0.985141	-1.65044	-1.12094	-0.19172	-0.24798	0.33101
	0.452845	0.15771	Color2 [DarkGray]	1	4		Q9Y4B4	ARIP4_HUMAN	RAD54L2		3	3	0.0916805	0.0439739	-0.312022	-0.11146	-0.371939	-0.1661	-0.175123	-2.43803	-2.82209
	0.136331	0.15735	Color2 [DarkGray]	1	4		P04818	TYSY_HUMAN	TYMS		1	1	-2.89548	-1.63173	-1.65902	-2.37429	-2.21513	-2.06885	-3.0906	-3.0951	-1.68773
	0.167608	0.157233	Color2 [DarkGray]	1	4		Q96HR8	NAF1_HUMAN	NAF1		1	1	-2.71716	-2.17598	-1.97712	-2.65533	-2.78672	-1.8999	-1.48084	-2.55025	-2.05171
	0.195387	0.156949	Color2 [DarkGray]	1	4		P13929	ENOB_HUMAN	ENO3		3	3	0.799956	0.775032	1.21334	0.438091	0.564164	1.31523	2.62762	3.03919	2.75644
	0.278344	0.156849	Color2 [DarkGray]	1	4		Q16222	UAP1_HUMAN	UAP1		2	1	-1.88295	-1.90637	-1.42396	-1.88181	-2.18359	-1.61841	-0.697383	-0.903623	-0.979451
	0.595626	0.156617	Color2 [DarkGray]	1	4		O75695	XRP2_HUMAN	RP2		1	1	0.0818396	0.139794	0.151988	-0.225437	0.174323	-0.0451136	-1.53235	-0.866917	0.211115
	1.29619	0.15658	Color2 [DarkGray]	1	4		P32969	RL9_HUMAN	RPL9P9		6	0	2.34417	2.39834	2.37516	2.30838	2.12003	2.21951	2.69147	2.47659	2.49977
	0.390175	0.156562	Color2 [DarkGray]	1	4		Q99766	ATP5S_HUMAN	DMAC2L		5	5	1.95622	1.71019	1.67616	1.34208	1.81847	1.71233	0.636364	0.903462	0.90749
	0.342632	0.156556	Color2 [DarkGray]	1	4		Q6P1Q0	LTMD1_HUMAN	LETMD1		12	12	3.23057	3.18908	2.79979	2.68014	3.12918	2.94044	2.42173	2.33717	2.37682
	0.336864	0.1565	Color2 [DarkGray]	1	4		Q9BWH2	FUND2_HUMAN	FUNDC2		3	3	0.665906	0.294297	0.0226269	0.104342	0.257154	0.151834	-0.0405989	-0.107872	-0.0156574
	0.307569	0.156379	Color2 [DarkGray]	1	4		P08758	ANXA5_HUMAN	ANXA5		4	4	-0.642433	-0.717193	-0.903623	-0.543031	-0.998055	-1.1913	-0.646374	-0.66903	-0.711321
	1.40822	0.156139	Color2 [DarkGray]	1	4		Q92643	GPI8_HUMAN	PIGK		6	6	1.23634	1.27477	1.34253	1.04593	1.17323	1.16606	0.642903	0.979082	0.972597
	0.312886	0.156109	Color2 [DarkGray]	1	4		Q9Y4I1	MYO5A_HUMAN	MYO5A		14	11	-0.398303	-0.794908	-0.671253	-1.01436	-0.455573	-0.862853	-1.07096	-1.11279	-0.686382
	1.42172	0.15605	Color2 [DarkGray]	1	4		Q9Y6C9	MTCH2_HUMAN	MTCH2		10	10	3.60401	3.61894	3.65002	3.56502	3.43602	3.40377	3.23293	3.21818	3.45332
	0.0701389	0.155756	Color2 [DarkGray]	1	4		Q9UHD1	CHRD1_HUMAN	CHORDC1		1	1	-0.582437	-2.4678	-0.435389	-0.631772	-2.07651	-1.24461	-3.50727	-0.975487	-0.681467
	0.290755	0.155698	Color2 [DarkGray]	1	4		O15294	OGT1_HUMAN	OGT		4	4	0.960542	0.284536	0.38859	0.463474	0.287834	0.415266	-3.00057	0.32224	-2.4897
	0.53898	0.155568	Color2 [DarkGray]	1	4		Q9NX76	CKLF6_HUMAN	CMTM6		1	1	-0.491744	-0.266756	-0.31638	-0.699289	-0.326661	-0.515633	-0.648857	-0.949286	-1.07833
	1.8532	0.155229	Color2 [DarkGray]	1	4		P62826	RAN_HUMAN	RAN		7	7	2.89484	3.01666	2.9632	2.79141	2.79074	2.82685	3.93814	3.576	3.47396
	0.243642	0.155087	Color2 [DarkGray]	1	4		P15169	CBPN_HUMAN	CPN1		2	2	-0.958798	-0.619136	-0.263961	-0.638276	-1.0711	-0.597783	2.14771	1.98677	1.89481
	0.929856	0.154898	Color2 [DarkGray]	1	4		P52272	HNRPM_HUMAN	HNRNPM		23	23	4.43845	4.22843	4.37473	4.18647	4.11419	4.27626	4.07709	4.25096	4.02533
	0.567016	0.154898	Color2 [DarkGray]	1	4		Q92879	CELF1_HUMAN	CELF1		6	5	1.82805	1.58553	1.62652	1.3342	1.61687	1.62433	0.701203	1.15858	1.01701
	1.12754	0.1548	Color2 [DarkGray]	1	4		D6R9P3;D6RBZ0;D6RD18	D6R9P3_HUMAN;D6RBZ0_HUMAN;D6RD18_HUMAN	HNRNPAB		5	5	3.38629	3.29456	3.19877	3.09487	3.20805	3.11229	2.80942	3.00082	3.12839
	0.36559	0.154727	Color2 [DarkGray]	1	4		Q8N5N7	RM50_HUMAN	MRPL50		7	7	2.71663	2.39362	2.21199	2.17578	2.48024	2.20204	1.54467	1.69311	1.54933
	0.163368	0.154644	Color2 [DarkGray]	1	4		Q92925	SMRD2_HUMAN	SMARCD2		7	6	0.465693	-0.547053	-0.162764	0.0423908	-0.621992	-0.128453	-0.590485	-0.399718	-0.225344
	0.518647	0.154298	Color2 [DarkGray]	1	4		Q99741	CDC6_HUMAN	CDC6		7	7	0.588272	0.429758	0.347808	0.0835381	0.381758	0.437649	0.28305	0.264855	0.353404
	0.501997	0.1542	Color2 [DarkGray]	1	4		Q8NCW5	NNRE_HUMAN	NAXE		5	5	0.17966	0.210493	0.122216	-0.219098	0.236468	0.0323992	-0.429228	-0.114363	-0.172899
	0.697305	0.154021	Color2 [DarkGray]	1	4		Q16822	PCKGM_HUMAN	PCK2		16	13	3.78065	3.50281	3.57771	3.38243	3.4416	3.57508	2.98014	3.28238	3.15329
	1.40065	0.15381	Color2 [DarkGray]	1	4		P07195	LDHB_HUMAN	LDHB		9	9	1.25808	1.34087	1.35616	1.12896	1.24658	1.11813	2.93911	2.98474	2.8387
	0.759102	0.153806	Color2 [DarkGray]	1	4		Q96A54	PAQR1_HUMAN	ADIPOR1		2	2	-0.638669	-0.64086	-0.595789	-0.598611	-0.900963	-0.837163	-1.31722	-0.369344	-0.685235
	0.777886	0.153578	Color2 [DarkGray]	1	4		Q14197	ICT1_HUMAN	MRPL58		3	3	0.859593	0.827986	0.608216	0.695629	0.598237	0.541194	0.0517349	0.246033	0.33639
	0.767143	0.153419	Color2 [DarkGray]	1	4		Q9P289	STK26_HUMAN	STK26		7	2	0.462561	0.402476	0.54248	0.267481	0.476803	0.202975	0.65641	0.775984	0.958806
	0.435745	0.153257	Color2 [DarkGray]	1	4		O00159	MYO1C_HUMAN	MYO1C		29	29	2.49461	2.07249	2.09832	2.10129	1.9457	2.15866	1.69752	1.65371	1.60892
	0.529143	0.15313	Color2 [DarkGray]	1	4		Q86TM6	SYVN1_HUMAN	SYVN1		4	4	0.414929	0.708	0.628928	0.544143	0.247359	0.500967	-0.0830221	0.127031	0.0388536
	0.553472	0.152991	Color2 [DarkGray]	1	4		Q5SWX8	ODR4_HUMAN	ODR4		8	8	-0.0352621	0.128598	0.218144	-0.118759	-0.171933	0.1432	-0.11776	-0.136363	-0.14739
	0.216262	0.152605	Color2 [DarkGray]	1	4		Q9BY44	EIF2A_HUMAN	EIF2A		3	3	-1.18486	-0.295969	-0.626851	-0.783868	-0.748467	-1.03316	0.0925026	-0.490381	0.196447
	0.21841	0.152515	Color2 [DarkGray]	1	4		G5E975	G5E975_HUMAN	SMARCB1		1	1	-2.89811	-2.13705	-2.27077	-2.85839	-2.49446	-2.41063	-2.85488	-3.43604	-2.35833
	0.441383	0.152421	Color2 [DarkGray]	1	4		Q2NKX8	ERC6L_HUMAN	ERCC6L		1	1	-0.650369	-0.461435	-0.815625	-1.00804	-0.70912	-0.667534	-2.68061	-0.466691	-0.00158119
	0.345511	0.152191	Color2 [DarkGray]	1	4		Q16762	THTR_HUMAN	TST		7	7	2.7087	2.25991	2.22174	2.08367	2.24013	2.40997	0.94729	1.50332	1.57586
	0.190886	0.151893	Color2 [DarkGray]	1	4		Q9BZH6	WDR11_HUMAN	WDR11		7	7	-0.412994	-0.0853729	-0.378177	-0.0875454	-1.01077	-0.233904	-0.187621	-0.700187	0.294753
	0.115872	0.151666	Color2 [DarkGray]	1	4		P53365	ARFP2_HUMAN	ARFIP2		1	1	-1.28588	-0.961216	-2.2044	-2.20335	-1.20555	-1.49759	-0.787578	-3.46601	-0.617267
	0.345468	0.151284	Color2 [DarkGray]	1	4		P54577	SYYC_HUMAN	YARS1		12	12	2.87394	2.82526	2.6666	2.35765	2.94562	2.60868	3.25393	2.86155	2.96838
	0.455449	0.151109	Color2 [DarkGray]	1	4		Q9UQE7	SMC3_HUMAN	SMC3		26	26	1.00422	1.16459	1.20452	1.20926	0.763694	0.94705	1.2594	1.46526	1.27268
	0.18184	0.150903	Color2 [DarkGray]	1	4		Q12888	TP53B_HUMAN	TP53BP1		7	7	-0.159346	-0.96528	-0.331493	-0.713774	-0.936531	-0.258523	-0.336577	-0.907063	-1.21189
	0.482775	0.150469	Color2 [DarkGray]	1	4		Q8WWV3	RT4I1_HUMAN	RTN4IP1		13	13	3.9709	3.57849	3.67657	3.47003	3.60432	3.7002	2.97333	3.11745	2.86425
	0.326826	0.150466	Color2 [DarkGray]	1	4		Q9UBH6	XPR1_HUMAN	XPR1		3	3	-0.947834	-1.13075	-1.04002	-0.849475	-1.25002	-1.47051	-1.03542	-0.559408	-1.11597
	0.522237	0.150235	Color2 [DarkGray]	1	4		P46087	NOP2_HUMAN	NOP2		16	16	1.77773	2.15257	2.12464	1.83346	1.82667	1.94411	1.95871	2.18629	1.66049
	0.640851	0.149892	Color2 [DarkGray]	1	4		Q9NUQ2	PLCE_HUMAN	AGPAT5		6	6	-0.357512	-0.597013	-0.680037	-0.743257	-0.730639	-0.610342	-0.972135	-1.05472	-1.51868
	0.405127	0.149261	Color2 [DarkGray]	1	4		Q99707	METH_HUMAN	MTR		15	15	-0.0733814	-0.591139	-0.380733	-0.569676	-0.500638	-0.42272	-1.38912	-1.13525	-1.314
	0.453703	0.148284	Color2 [DarkGray]	1	4		Q330K2	NDUF6_HUMAN	NDUFAF6		5	5	0.826576	0.545026	0.418491	0.306221	0.492929	0.546092	-0.315767	-0.0473442	-0.0212059
	0.345917	0.148126	Color2 [DarkGray]	1	4		Q8TDX7;Q9HC98	NEK6_HUMAN;NEK7_HUMAN	NEK6;NEK7		1	0	-1.4891	-1.8678	-1.43455	-1.91932	-1.53135	-1.78516	-2.47081	-1.4089	-1.16867
	1.27136	0.148073	Color2 [DarkGray]	1	4		O43390	HNRPR_HUMAN	HNRNPR		17	14	2.86276	3.02125	2.98533	2.76561	2.8037	2.85582	2.68231	2.98575	2.98371
	1.57215	0.147641	Color2 [DarkGray]	1	4		P11177	ODPB_HUMAN	PDHB		10	10	6.58087	6.61076	6.65025	6.54223	6.43601	6.42071	5.87431	6.30653	6.10266
	0.0453765	0.147576	Color2 [DarkGray]	1	4		Q96JW4	S41A2_HUMAN	SLC41A2		1	0	0	0.205782	-0.729655	0.75915	-2.47162	0.745865	-1.53674	0.508475	-2.95584
	0.612811	0.147315	Color2 [DarkGray]	1	4		P49915	GUAA_HUMAN	GMPS		10	10	-0.434167	-0.192411	-0.459362	-0.447831	-0.641846	-0.438209	0.0011301	-0.399589	-0.115526
	0.347892	0.147213	Color2 [DarkGray]	1	4		Q7Z3K3	POGZ_HUMAN	POGZ		19	19	0.817267	1.10655	1.06278	1.01633	0.547623	0.980998	1.40024	1.22922	1.20922
	0.565221	0.147192	Color2 [DarkGray]	1	4		Q9BSJ2	GCP2_HUMAN	TUBGCP2		9	9	0.758058	0.44324	0.69894	0.366159	0.582725	0.509779	0.349901	0.348952	0.498556
	0.322635	0.14719	Color2 [DarkGray]	1	4		Q9NNW7	TRXR2_HUMAN	TXNRD2		6	6	0.290523	0.0289068	0.547337	0.0161657	0.366203	0.0428276	-0.504523	-0.385792	-0.559635
	0.346492	0.14714	Color2 [DarkGray]	1	4		P56378	ATP68_HUMAN	ATP5MJ		1	1	0.262354	-0.0345364	0.572397	0.0854187	0.134809	0.138567	-0.692031	-0.422021	-1.4275
	0.163386	0.146813	Color2 [DarkGray]	1	4		O15504	NUP42_HUMAN	NUP42		2	2	-1.9779	-1.62332	-2.72431	-2.06917	-2.37948	-2.31732	-1.47983	-1.73503	-2.26763
	0.44294	0.146498	Color2 [DarkGray]	1	4		Q96T37	RBM15_HUMAN	RBM15		13	13	0.0089798	0.258497	0.0895624	-0.118303	-0.177324	0.213174	0.404111	1.1726	0.316148
	0.114596	0.146337	Color2 [DarkGray]	1	4		O75155	CAND2_HUMAN	CAND2		3	3	-0.421082	-1.22632	-1.82662	-1.74493	-1.12831	-1.03979	-1.80643	-1.58167	-2.75962
	1.02938	0.146066	Color2 [DarkGray]	1	4		P35612	ADDB_HUMAN	ADD2		4	4	-0.189143	-0.00329208	-0.044117	-0.27926	-0.237283	-0.158207	-0.0736017	-0.639196	0.00529861
	0.146292	0.145555	Color2 [DarkGray]	1	4		I3L1P4	I3L1P4_HUMAN	PELP1		1	1	-1.2472	-1.90906	-1.28838	-1.60849	-2.15861	-1.11421	-2.53822	-3.20096	-3.07241
	0.543799	0.145517	Color2 [DarkGray]	1	4		Q9H078	CLPB_HUMAN	CLPB		13	13	2.52207	2.41873	2.17373	2.33096	2.13254	2.21448	1.74283	2.11198	1.88868
	1.0255	0.145407	Color2 [DarkGray]	1	4		Q969Q5	RAB24_HUMAN	RAB24		4	4	0.813001	0.90224	0.683784	0.692768	0.624084	0.645951	0.556865	0.364357	0.681683
	0.603652	0.145311	Color2 [DarkGray]	1	4		Q7L2E3	DHX30_HUMAN	DHX30		48	48	3.66988	3.58558	3.49033	3.42811	3.27728	3.60447	3.18924	3.26964	2.84017
	0.571657	0.145177	Color2 [DarkGray]	1	4		O00217	NDUS8_HUMAN	NDUFS8		5	5	2.1234	2.30502	2.31749	2.05227	2.28565	1.97247	1.54604	1.86125	1.45461
	0.531507	0.145077	Color2 [DarkGray]	1	4		Q14562	DHX8_HUMAN	DHX8		11	11	0.316819	0.614888	0.341179	0.397341	0.145862	0.294454	0.949947	0.788406	0.892382
	0.0564821	0.14486	Color2 [DarkGray]	1	4		Q96DF8	ESS2_HUMAN	ESS2		1	1	-3.05241	-2.51333	-3.02467	-3.98797	-1.27641	-3.76061	-3.37742	-2.10572	-3.10799
	0.706767	0.144822	Color2 [DarkGray]	1	4		Q9NYH9	UTP6_HUMAN	UTP6		15	15	1.7846	1.86122	1.79862	1.74357	1.48996	1.77645	1.1377	1.1431	1.09715
	0.421805	0.144763	Color2 [DarkGray]	1	4		P36639	8ODP_HUMAN	NUDT1		2	2	-0.967012	-0.834144	-1.17193	-1.33216	-1.11752	-0.957695	-2.39672	-1.09384	-3.10304
	0.638725	0.144405	Color2 [DarkGray]	1	4		Q9NZJ7	MTCH1_HUMAN	MTCH1		8	8	2.8162	2.60739	2.69277	2.69847	2.41473	2.56994	2.26853	2.56298	2.52214
	0.398549	0.144318	Color2 [DarkGray]	1	4		Q96EP5	DAZP1_HUMAN	DAZAP1		4	4	1.50124	1.68171	1.56281	1.25654	1.72148	1.33479	1.56841	1.48643	1.38065
	0.157106	0.144317	Color2 [DarkGray]	1	4		P19823	ITIH2_HUMAN	ITIH2		4	4	1.65862	1.67949	1.50935	0.971315	1.32292	2.12027	3.58777	3.00691	2.98936
	0.704319	0.144219	Color2 [DarkGray]	1	4		P50402	EMD_HUMAN	EMD		9	9	1.90142	1.98671	1.92219	1.89701	1.61373	1.86691	1.54735	1.86161	1.77043
	0.292476	0.144077	Color2 [DarkGray]	1	4		P14174	MIF_HUMAN	MIF		2	2	0.36778	-0.30365	0.14818	-0.0616341	-0.123663	-0.0346231	0.507547	0.143955	-0.00195026
	0.545198	0.143971	Color2 [DarkGray]	1	4		Q52LJ0	FA98B_HUMAN	FAM98B		7	5	0.0680189	0.00801182	-0.0790939	-0.152412	-0.329344	0.0467787	0.154995	-0.0995169	-0.137823
	0.737762	0.14381	Color2 [DarkGray]	1	4		Q9UNW1	MINP1_HUMAN	MINPP1		3	3	-0.00826931	-0.183591	-0.131	-0.391511	-0.215385	-0.147394	-1.11694	-0.833472	-0.895272
	0.221958	0.143807	Color2 [DarkGray]	1	4		Q5HYI7	MTX3_HUMAN	MTX3		6	6	-0.463065	0.391345	-0.155243	-0.151026	-0.223167	-0.284191	-0.819879	-0.306416	-0.686954
	0.402276	0.143635	Color2 [DarkGray]	1	4		Q96BM9	ARL8A_HUMAN	ARL8A		6	0	1.45924	1.36401	1.20048	1.10202	1.45668	1.03412	1.72071	1.49307	1.11622
	0.282509	0.143591	Color2 [DarkGray]	1	4		Q96KF7	SMIM8_HUMAN	SMIM8		1	1	-1.16702	-0.671617	-1.27314	-1.22449	-1.01322	-1.30484	-2.1266	-2.53124	-1.86174
	0.330707	0.1433	Color2 [DarkGray]	1	4		O43808	PM34_HUMAN	SLC25A17		9	9	2.33769	1.97641	2.0501	1.88321	2.25433	1.79676	1.49468	1.52467	1.52655
	0.200542	0.143034	Color2 [DarkGray]	1	4		Q8TB22	SPT20_HUMAN	SPATA20		4	4	-0.862234	-1.74587	-1.35048	-1.66031	-1.32824	-1.39914	-2.53152	-2.16647	-1.91711
	0.317475	0.14303	Color2 [DarkGray]	1	4		Q01085	TIAR_HUMAN	TIAL1		3	2	-0.604436	-0.21058	-0.630118	-0.583289	-0.858781	-0.432155	-0.850317	-1.12952	-0.385056
	0.129909	0.141844	Color2 [DarkGray]	1	4		Q9H3H5	GPT_HUMAN	DPAGT1		2	2	-0.191076	0.470911	0.883085	0.620736	0.347402	-0.23075	0.832491	0.640248	0.813414
	0.386398	0.141789	Color2 [DarkGray]	1	4		O60762	DPM1_HUMAN	DPM1		10	10	1.03795	1.34561	1.22805	1.24018	1.12713	0.818929	1.12157	0.949379	1.05082
	0.652958	0.141698	Color2 [DarkGray]	1	4		Q9H0S4	DDX47_HUMAN	DDX47		12	12	1.75788	2.06	1.95457	1.84639	1.70224	1.79872	2.01569	2.2972	1.59381
	0.588841	0.141644	Color2 [DarkGray]	1	4		Q6NVY1	HIBCH_HUMAN	HIBCH		9	9	1.77268	1.5318	1.49146	1.33623	1.5409	1.49388	0.587867	0.967653	0.980161
	0.639648	0.141468	Color2 [DarkGray]	1	4		P62829	RL23_HUMAN	RPL23		4	4	3.03751	3.13943	3.13437	2.7833	3.00136	3.10224	4.13293	3.78333	3.75008
	0.306343	0.141404	Color2 [DarkGray]	1	4		Q9NTZ6	RBM12_HUMAN	RBM12		7	7	-0.440846	-0.281738	-0.507195	-0.8884	-0.296441	-0.46915	-1.84412	-1.30535	-1.18607
	0.309576	0.141041	Color2 [DarkGray]	1	4		Q08209	PP2BA_HUMAN	PPP3CA		4	1	0.472292	0.873887	0.290541	0.491224	0.455661	0.26671	0.645424	1.04799	1.09725
	0.426108	0.140844	Color2 [DarkGray]	1	4		Q9H1A4	APC1_HUMAN	ANAPC1		3	3	-1.33763	-1.48077	-1.61797	-1.66181	-1.79552	-1.40157	-1.53591	-1.58393	-1.57678
	1.85237	0.140666	Color2 [DarkGray]	1	4		O75323	NIPS2_HUMAN	NIPSNAP2		4	4	1.18967	1.25333	1.1808	1.01808	1.0979	1.08581	0.3682	0.332927	0.00234222
	0.141333	0.140625	Color2 [DarkGray]	1	4		M0R0T2	M0R0T2_HUMAN	CERS1		1	1	-0.094306	-0.459846	0.0272303	0.358594	-0.695189	-0.612202	-0.415792	-0.221563	-0.445803
	0.271377	0.140545	Color2 [DarkGray]	1	4		Q96IX5	ATPMK_HUMAN	ATP5MK		3	3	5.76903	5.32882	5.14178	5.09113	5.39055	5.33632	4.42495	4.17427	4.39831
	0.213919	0.140354	Color2 [DarkGray]	1	4		P18887	XRCC1_HUMAN	XRCC1		1	1	-1.98565	-2.26732	-2.30801	-1.91098	-2.35135	-2.71971	-1.38172	-2.02516	-1.27559
	0.245123	0.140274	Color2 [DarkGray]	1	4		Q96A65	EXOC4_HUMAN	EXOC4		11	11	0.295405	-0.210138	-0.16428	-0.419368	0.125202	-0.205668	-0.765852	-0.567976	-0.168694
	0.368589	0.140023	Color2 [DarkGray]	1	4		Q9UFC0	LRWD1_HUMAN	LRWD1		6	6	-0.671713	-1.13306	-0.838049	-0.922364	-1.18801	-0.952513	-0.107253	-0.790349	-0.798844
	0.197935	0.13968	Color2 [DarkGray]	1	4		Q5JSJ4	INT6L_HUMAN	INTS6L		8	5	-0.450652	-0.89592	-0.955337	-1.34661	-0.686803	-0.68754	-1.81742	-1.64761	-1.67236
	0.293393	0.13967	Color2 [DarkGray]	1	4		Q9Y512	SAM50_HUMAN	SAMM50		12	12	3.34291	3.46002	3.39836	3.58918	2.93172	3.26138	3.08918	3.14983	3.32876
	0.806974	0.139595	Color2 [DarkGray]	1	4		Q9UFN0	NPS3A_HUMAN	NIPSNAP3A		6	6	0.4982	0.438213	0.672512	0.347519	0.472057	0.370565	-0.184187	-0.0300417	-0.0783653
	0.384223	0.138966	Color2 [DarkGray]	1	4		Q9NWT1	PK1IP_HUMAN	PAK1IP1		4	4	-0.133728	0.0123024	0.227238	-0.237526	0.115141	-0.1887	-0.15148	0.0463467	-0.29541
	0.326608	0.138719	Color2 [DarkGray]	1	4		Q9Y2W2	WBP11_HUMAN	WBP11		3	3	-0.633493	-1.06418	-1.18357	-1.06444	-1.19918	-1.03377	-1.27998	-3.80508	-0.766696
	0.300719	0.138418	Color2 [DarkGray]	1	4		O75494	SRS10_HUMAN	SRSF10		4	2	0.195915	0.568644	0.507091	0.443787	0.421317	-0.00870895	1.18234	1.08921	0.531145
	0.429529	0.138309	Color2 [DarkGray]	1	4		Q00059	TFAM_HUMAN	TFAM		10	10	2.48895	2.36443	2.16037	2.11832	2.08407	2.39643	2.00123	1.92207	1.67513
	0.690201	0.137966	Color2 [DarkGray]	1	4		Q9H2P0	ADNP_HUMAN	ADNP		26	26	0.321095	0.421176	0.295219	0.311869	0.0449333	0.266791	0.392366	0.4481	0.363609
	0.621953	0.137867	Color2 [DarkGray]	1	4		Q14139	UBE4A_HUMAN	UBE4A		17	17	0.834812	0.780694	0.688384	0.633752	0.784197	0.472341	0.328484	0.168668	0.413497
	0.190161	0.137814	Color2 [DarkGray]	1	4		Q9UBV7	B4GT7_HUMAN	B4GALT7		1	1	-1.18355	-1.96287	-1.9728	-1.70207	-2.01862	-1.81197	-1.27432	-2.99121	-1.97205
	0.178656	0.137448	Color2 [DarkGray]	1	4		O75380	NDUS6_HUMAN	NDUFS6		2	2	-1.50321	-1.56176	-1.4161	-2.01735	-1.06498	-1.81109	-2.3695	-3.42926	-2.45047
	0.506038	0.137165	Color2 [DarkGray]	1	4		Q8WWK9	CKAP2_HUMAN	CKAP2		5	5	-1.08641	-0.779194	-1.12895	-1.21716	-1.06679	-1.1221	-0.513525	-0.959556	-0.779907
	0.500471	0.137062	Color2 [DarkGray]	1	4		Q14738	2A5D_HUMAN	PPP2R5D		2	2	-0.930923	-0.666304	-1.04271	-0.942537	-1.01658	-1.092	-0.784274	-0.474101	-1.04576
	0.635543	0.136975	Color2 [DarkGray]	1	4		Q9HBH1	DEFM_HUMAN	PDF		4	4	1.89609	1.75688	1.61121	1.60198	1.53705	1.71422	0.293785	1.01009	1.23012
	0.515988	0.136923	Color2 [DarkGray]	1	4		P14927	QCR7_HUMAN	UQCRB		4	4	2.0577	1.69575	1.73787	1.6584	1.73479	1.68737	0.879222	1.23732	1.20163
	0.238809	0.136912	Color2 [DarkGray]	1	4		Q4G0S4	C27C1_HUMAN	CYP27C1		6	6	-0.363289	-0.807364	-0.594303	-1.09517	-0.508724	-0.571801	-2.51756	-1.65189	-2.68202
	0.0948305	0.136889	Color2 [DarkGray]	1	4		Q9NPH0	PPA6_HUMAN	ACP6		2	2	-3.62376	-5.03704	-4.13271	-4.97922	-4.30089	-3.92407	-1.44586	-3.98592	-4.35514
	0.192679	0.136815	Color2 [DarkGray]	1	4		Q6NUT3	MFS12_HUMAN	MFSD12		1	1	-0.582355	0.227126	0.149549	-0.0309048	-0.288589	-0.296632	-0.809954	-0.751919	-0.487224
	0.169454	0.136758	Color2 [DarkGray]	1	4		K7EJE8;K7EKE6	K7EJE8_HUMAN;K7EKE6_HUMAN	LONP1		1	1	1.45885	0.702384	0.802481	0.769318	1.21596	0.568169	0.410131	0.462573	-0.0027504
	0.160591	0.136474	Color2 [DarkGray]	1	4		P37235	HPCL1_HUMAN	HPCAL1		3	1	-1.44284	-0.896528	-1.08983	-1.20481	-0.843056	-1.79074	-1.41758	-1.21945	-0.99169
	0.683444	0.136405	Color2 [DarkGray]	1	4		O14880	MGST3_HUMAN	MGST3		5	5	4.47575	4.36068	4.30364	4.1421	4.39079	4.19796	4.57387	4.1111	4.11663
	0.133043	0.136353	Color2 [DarkGray]	1	4		P00492	HPRT_HUMAN	HPRT1		5	5	-0.964439	-0.139883	0.131116	-0.313139	-0.242518	-0.826609	0.787236	0.526864	0.564504
	0.0774624	0.136244	Color2 [DarkGray]	1	4		Q9Y5Z0	BACE2_HUMAN	BACE2		2	2	-0.980666	-1.7385	-2.14331	-0.78221	-2.54352	-1.94547	-2.62159	-2.1067	-2.55526
	0.379595	0.135969	Color2 [DarkGray]	1	4		Q99807	COQ7_HUMAN	COQ7		5	5	1.32587	0.947392	1.17585	0.864409	1.21032	0.966473	-0.501956	0.106032	-0.194093
	0.16697	0.135756	Color2 [DarkGray]	1	4		Q69YL0	NCAS2_HUMAN	NCBP2AS2		2	2	1.0966	0.405182	0.236525	0.128919	0.601268	0.600854	-0.116731	-0.218506	-0.307407
	0.264849	0.13561	Color2 [DarkGray]	1	4		Q96HP0	DOCK6_HUMAN	DOCK6		5	5	-0.278576	-0.663363	-0.763379	-0.433419	-0.909835	-0.768892	-1.78766	-0.803693	-0.925033
	0.191024	0.135431	Color2 [DarkGray]	1	4		Q7Z4H3	HDDC2_HUMAN	HDDC2		2	2	-2.42482	-1.86494	-2.391	-2.69193	-2.40047	-1.99464	-2.22122	-2.01065	-1.96279
	0.183966	0.13538	Color2 [DarkGray]	1	4		Q9BY49	PECR_HUMAN	PECR		3	3	-1.69694	-1.53801	-1.28385	-1.53719	-1.26422	-2.12354	-1.67795	-2.23519	-1.03361
	0.180538	0.134922	Color2 [DarkGray]	1	4		Q7Z7F7	RM55_HUMAN	MRPL55		2	2	0.205593	0.905539	1.12632	0.487329	0.676903	0.668457	-0.318932	0.712882	-0.142663
	0.135969	0.134772	Color2 [DarkGray]	1	4		P51965;Q969T4;Q96LR5	UB2E1_HUMAN;UB2E2_HUMAN;UB2E3_HUMAN	UBE2E1;UBE2E2;UBE2E3		1	0	-2.21037	-2.4386	-2.74672	-2.50777	-3.21401	-2.07823	-1.68677	-2.40945	-0.875682
	1.51595	0.134683	Color2 [DarkGray]	1	4		P57678	GEMI4_HUMAN	GEMIN4		16	16	0.733972	0.807384	0.720719	0.598419	0.680287	0.579318	0.731771	0.300747	0.711956
	0.447249	0.134459	Color2 [DarkGray]	1	4		Q9BXP5	SRRT_HUMAN	SRRT		16	16	0.797321	1.19232	1.11517	0.988004	0.832918	0.880511	1.20303	1.0439	1.15173
	0.197775	0.134406	Color2 [DarkGray]	1	4		Q96KQ7	EHMT2_HUMAN	EHMT2		4	4	-1.0394	-1.47919	-1.40796	-1.71165	-1.6176	-1.00051	-1.5443	-1.37808	-1.59505
	0.252953	0.134124	Color2 [DarkGray]	1	4		Q9Y5X3	SNX5_HUMAN	SNX5		4	4	-0.184173	-0.830168	-0.426431	-0.712042	-0.704073	-0.42703	-0.890764	-0.145317	-0.0165291
	0.742981	0.134115	Color2 [DarkGray]	1	4		P55809	SCOT1_HUMAN	OXCT1		9	8	0.627479	0.42794	0.483025	0.382971	0.47631	0.276819	-0.236826	0.11673	-0.224232
	0.117467	0.133965	Color2 [DarkGray]	1	4		P57721	PCBP3_HUMAN	PCBP3		1	1	-2.17984	-2.51556	-1.61216	-2.0319	-1.81267	-2.86488	-0.751048	-2.40268	-2.1569
	0.316066	0.133761	Color2 [DarkGray]	1	4		Q6P1J9	CDC73_HUMAN	CDC73		5	5	-1.38463	-0.883764	-1.11354	-1.09574	-1.26244	-1.42504	-0.925595	-1.98821	-1.21553
	0.715893	0.133724	Color2 [DarkGray]	1	4		Q15648	MED1_HUMAN	MED1		3	3	-0.946384	-0.892725	-1.12449	-1.03763	-1.20673	-1.12041	-1.44559	-1.35651	-1.23774
	0.490643	0.133518	Color2 [DarkGray]	1	4		Q9NTJ3	SMC4_HUMAN	SMC4		8	8	-0.575997	-0.331436	-0.672175	-0.7757	-0.566403	-0.63806	-0.344392	-0.58104	-0.590392
	0.880899	0.133247	Color2 [DarkGray]	1	4		Q15388	TOM20_HUMAN	TOMM20		2	2	3.09207	3.06119	2.89946	2.8822	2.8207	2.95009	2.63776	2.49616	2.10042
	0.157594	0.133214	Color2 [DarkGray]	1	4		Q9Y5Q8	TF3C5_HUMAN	GTF3C5		5	5	-1.02314	-0.274662	-0.728722	-0.545616	-1.26719	-0.613358	-1.06679	-0.578432	-0.890854
	0.294749	0.133011	Color2 [DarkGray]	1	4		Q8WUQ7	CATIN_HUMAN	CACTIN		4	4	-1.12556	-0.968708	-0.887403	-1.46324	-0.987358	-0.930102	-0.697979	-1.14366	-0.813506
	0.16492	0.132909	Color2 [DarkGray]	1	4		O95486	SC24A_HUMAN	SEC24A		7	7	-1.49288	-0.599119	-0.625276	-0.974025	-1.19126	-0.950713	-0.730379	-0.135994	-0.438238
	0.127429	0.132785	Color2 [DarkGray]	1	4		Q9UMY1	NOL7_HUMAN	NOL7		2	2	-0.351382	0.872981	0.351637	-0.125601	0.30203	0.298453	-0.606804	-0.619448	-0.302736
	0.36184	0.132446	Color2 [DarkGray]	1	4		Q8WVC6	DCAKD_HUMAN	DCAKD		8	8	1.50896	1.37733	1.2375	1.49091	1.0463	1.18924	0.70171	1.11485	0.965918
	0.746375	0.132259	Color2 [DarkGray]	1	4		P49916	DNLI3_HUMAN	LIG3		14	14	3.3225	3.38844	3.27702	3.29564	3.05068	3.24487	3.7607	3.66652	3.56594
	0.692985	0.131996	Color2 [DarkGray]	1	4		Q9NS69	TOM22_HUMAN	TOMM22		3	3	2.27811	2.20697	2.22372	2.0528	2.26859	1.99141	1.42119	1.84462	1.51624
	0.153289	0.131545	Color2 [DarkGray]	1	4		Q96BI3	APH1A_HUMAN	APH1A		1	1	-0.17022	-0.836262	-0.144657	-0.615336	-0.848726	-0.0817127	-0.26043	-0.39661	0.186545
	0.760887	0.131534	Color2 [DarkGray]	1	4		Q13310	PABP4_HUMAN	PABPC4		14	7	1.70568	1.75075	1.7843	1.73675	1.47493	1.63446	1.28033	1.54782	1.65945
	0.140188	0.131333	Color2 [DarkGray]	1	4		Q8TD22	SFXN5_HUMAN	SFXN5		2	2	-2.94103	-3.07685	-2.65157	-2.37899	-3.40754	-3.27692	-1.92632	-3.42867	-2.1851
	0.330807	0.130984	Color2 [DarkGray]	1	4		Q9BW91	NUDT9_HUMAN	NUDT9		3	3	-0.500672	-0.839355	-0.569445	-0.527844	-0.955597	-0.818983	-2.49801	-0.391281	-0.77311
	0.177927	0.13091	Color2 [DarkGray]	1	4		P40925	MDHC_HUMAN	MDH1		2	2	-0.60004	-0.780371	-0.145622	-0.415417	-0.452319	-1.05103	-0.144132	-0.87401	-0.20431
	0.48107	0.130572	Color2 [DarkGray]	1	4		Q14690	RRP5_HUMAN	PDCD11		57	57	2.16805	2.14015	2.29368	2.23446	1.86635	2.10936	2.13046	1.96737	1.70192
	0.224281	0.130192	Color2 [DarkGray]	1	4		P62760	VISL1_HUMAN	VSNL1		2	2	-0.490534	-0.0158768	0.164499	-0.470826	-0.166511	-0.09515	-0.404952	-0.229304	-0.590744
	0.319737	0.130168	Color2 [DarkGray]	1	4		O96013	PAK4_HUMAN	PAK4		4	2	-0.466786	-0.643025	-1.00227	-0.724337	-0.887889	-0.890361	-1.23429	-0.779263	-0.787449
	0.574289	0.129189	Color2 [DarkGray]	1	4		Q6UW02	CP20A_HUMAN	CYP20A1		6	6	-0.785766	-0.93339	-0.733967	-0.789827	-1.05488	-0.995982	-1.20816	-1.17514	-1.16833
	0.411758	0.128707	Color2 [DarkGray]	1	4		O60884	DNJA2_HUMAN	DNAJA2		6	6	0.577955	0.768005	0.814486	0.373451	0.660484	0.740391	0.725872	0.894742	0.977407
	0.343625	0.128664	Color2 [DarkGray]	1	4		P13807	GYS1_HUMAN	GYS1		4	4	-0.678702	-0.778293	-0.46793	-0.664227	-1.01974	-0.626953	0.0267668	-1.14129	-0.305763
	0.797564	0.128663	Color2 [DarkGray]	1	4		O00571	DDX3X_HUMAN	DDX3X		14	0	2.35093	2.52653	2.51064	2.25146	2.32929	2.42136	3.11532	2.7117	2.54063
	0.636887	0.128631	Color2 [DarkGray]	1	4		O14910	LIN7A_HUMAN	LIN7A		3	2	1.19209	1.02865	1.02764	1.08092	0.953055	0.828513	-2.62025	1.00864	0.545579
	0.433476	0.128445	Color2 [DarkGray]	1	4		Q9BTZ2	DHRS4_HUMAN	DHRS4		3	1	0.731214	0.443678	0.333991	0.390134	0.289144	0.444269	-0.366067	-0.258754	-0.0222816
	0.246594	0.127919	Color2 [DarkGray]	1	4		Q15437	SC23B_HUMAN	SEC23B		3	3	-1.65053	-1.20086	-1.72513	-1.86285	-1.43489	-1.66252	-1.90033	-1.75197	-1.20457
	0.460901	0.127663	Color2 [DarkGray]	1	4		Q92506	DHB8_HUMAN	HSD17B8		4	4	-0.362827	-0.355758	-0.581045	-0.740713	-0.423304	-0.518601	-0.731934	-0.830958	-0.543118
	0.88072	0.126566	Color2 [DarkGray]	1	4		Q5BJH7	YIF1B_HUMAN	YIF1B		3	3	0.83738	0.635254	0.773205	0.66578	0.563601	0.636762	0.518347	0.713941	0.521293
	0.655489	0.126317	Color2 [DarkGray]	1	4		Q9BYD1	RM13_HUMAN	MRPL13		7	7	1.02267	0.775871	0.857303	0.768113	0.837684	0.671094	0.352546	0.665359	0.303461
	0.684376	0.126141	Color2 [DarkGray]	1	4		Q16836	HCDH_HUMAN	HADH		6	6	3.23187	3.23598	3.06973	2.93421	3.15118	3.07377	2.62133	2.96524	3.00467
	0.0656251	0.125862	Color2 [DarkGray]	1	4		Q96ND0	F210A_HUMAN	FAM210A		2	2	-1.16045	-1.37599	-2.86057	-1.96179	-2.60029	-1.21251	-2.19837	-3.05747	-3.16294
	0.701694	0.125833	Color2 [DarkGray]	1	4		Q969M3	YIPF5_HUMAN	YIPF5		2	2	1.28485	1.2934	1.30385	1.32626	1.05393	1.12442	1.27292	1.02614	1.18892
	0.0873622	0.125832	Color2 [DarkGray]	1	4		P48507	GSH0_HUMAN	GCLM		2	2	-2.36055	-0.864982	-1.24043	-2.07049	-1.53987	-1.2331	-1.68526	-1.01309	-0.354879
	0.299292	0.125827	Color2 [DarkGray]	1	4		Q8NBJ5	GT251_HUMAN	COLGALT1		12	12	0.129797	0.595784	0.440072	0.449998	0.238805	0.09937	0.207117	0.628123	0.411229
	0.123959	0.125612	Color2 [DarkGray]	1	4		P52434	RPAB3_HUMAN	POLR2H		2	2	-1.64421	-1.15812	-1.07765	-0.80928	-1.92199	-1.52554	-0.338612	-1.41565	-1.28466
	0.0927656	0.125203	Color2 [DarkGray]	1	4		O95243	MBD4_HUMAN	MBD4		1	1	-2.32819	-3.65408	-3.10935	-3.72269	-2.97349	-2.77105	-2.2961	-4.03228	-3.02032
	0.189569	0.125144	Color2 [DarkGray]	1	4		P62081	RS7_HUMAN	RPS7		3	3	1.24137	1.73268	0.961029	1.00938	1.39892	1.15134	1.89688	1.92155	1.12555
	0.98374	0.125111	Color2 [DarkGray]	1	4		P03915	NU5M_HUMAN	MT-ND5		4	4	2.70738	2.56766	2.58137	2.41645	2.51628	2.54834	2.19336	2.41525	2.27171
	0.532952	0.12506	Color2 [DarkGray]	1	4		Q9Y6X3	SCC4_HUMAN	MAU2		6	6	2.456	2.49624	2.41215	2.22748	2.53077	2.23097	2.09057	2.12488	2.3624
	0.364114	0.124974	Color2 [DarkGray]	1	4		Q9BV20	MTNA_HUMAN	MRI1		3	3	-2.32795	-1.85308	-2.02864	-2.25329	-2.20307	-2.12822	-1.1944	-1.42009	-1.73991
	0.178828	0.124871	Color2 [DarkGray]	1	4		Q15003	CND2_HUMAN	NCAPH		4	4	-0.0822763	-0.200332	0.388841	0.149525	-0.475919	0.058013	0.467774	0.027359	0.329931
	0.681522	0.124669	Color2 [DarkGray]	1	4		Q9BPX6	MICU1_HUMAN	MICU1		4	4	-0.360869	-0.571097	-0.478981	-0.491727	-0.687154	-0.606073	-1.17275	-0.583495	-0.925417
	0.178171	0.124665	Color2 [DarkGray]	1	4		Q15051	IQCB1_HUMAN	IQCB1		8	8	0.249869	-0.0941143	-0.337233	-0.552911	0.152024	-0.154586	-0.877069	-1.19623	-1.03392
	0.134312	0.124408	Color2 [DarkGray]	1	4		Q5BKY9;Q8N9E0	F133A_HUMAN;F133B_HUMAN	FAM133A;FAM133B		1	0	0.981129	1.0601	1.37759	0.485364	1.5884	0.971835	0.769187	0.616212	0.00271034
	0.22835	0.12426	Color2 [DarkGray]	1	4		Q7Z417	NUFP2_HUMAN	NUFIP2		3	3	-1.1019	-1.37152	-1.80446	-1.63832	-1.57522	-1.43712	-1.68714	-1.06705	-1.67649
	0.141921	0.123941	Color2 [DarkGray]	1	4		P62277	RS13_HUMAN	RPS13		4	4	2.72228	3.05478	2.51641	2.18075	3.15661	2.5843	3.183	2.12413	2.5449
	0.252322	0.123894	Color2 [DarkGray]	1	4		Q9BYD6	RM01_HUMAN	MRPL1		2	2	0.855433	0.419868	0.530981	0.354313	0.766215	0.314072	0.118249	-0.264076	-0.233451
	0.114861	0.123133	Color2 [DarkGray]	1	4		O95219	SNX4_HUMAN	SNX4		4	4	-0.554679	-0.618879	-1.49138	-1.24218	-0.520617	-1.27154	-0.498323	-0.561188	-0.890388
	1.46484	0.122975	Color2 [DarkGray]	1	4		Q08426	ECHP_HUMAN	EHHADH		15	15	0.95132	0.924139	0.837798	0.74936	0.813829	0.781143	0.490492	0.498367	0.496043
	0.21508	0.122969	Color2 [DarkGray]	1	4		Q04637	IF4G1_HUMAN	EIF4G1		17	16	0.639136	0.495667	0.551737	0.00319195	0.640435	0.674006	0.891864	0.588012	0.594089
	0.890015	0.122811	Color2 [DarkGray]	1	4		P42765	THIM_HUMAN	ACAA2		6	6	1.37455	1.31697	1.37786	1.12246	1.33358	1.24491	1.00024	1.11711	1.0944
	1.55125	0.12275	Color2 [DarkGray]	1	4		P51553	IDH3G_HUMAN	IDH3G		7	7	0.500879	0.464306	0.569354	0.401002	0.414732	0.350556	-0.141825	-0.128586	-0.0592899
	0.487533	0.122671	Color2 [DarkGray]	1	4		P31483	TIA1_HUMAN	TIA1		6	3	0.168694	0.0881577	0.20698	-0.175392	0.144229	0.12698	0.0503006	-0.440355	-0.432348
	0.517188	0.12262	Color2 [DarkGray]	1	4		Q9Y3E5	PTH2_HUMAN	PTRH2		3	3	1.38505	1.64539	1.68705	1.38153	1.5309	1.4372	1.13699	1.09292	1.21045
	0.447247	0.12255	Color2 [DarkGray]	1	4		Q9P032	NDUF4_HUMAN	NDUFAF4		7	7	3.16608	2.91604	3.01186	2.73427	3.0499	2.94216	1.82599	2.02087	1.98442
	0.176511	0.122514	Color2 [DarkGray]	1	4		Q9H0V9	LMA2L_HUMAN	LMAN2L		2	2	-0.556363	0.0367613	-0.296051	-0.224755	-0.792512	-0.165929	-0.102852	-0.782362	-0.650898
	0.244777	0.122468	Color2 [DarkGray]	1	4		Q8NBN7	RDH13_HUMAN	RDH13		2	2	-0.867883	-1.32584	-0.806842	-1.07463	-0.959451	-1.33389	-2.24976	-2.37699	-1.57017
	0.0566157	0.122105	Color2 [DarkGray]	1	4		Q86TB9	PATL1_HUMAN	PATL1		3	3	-1.08516	-1.47097	-2.73323	-1.93635	-2.81913	-0.900196	-3.32435	-1.38667	-1.00093
	0.282059	0.121986	Color2 [DarkGray]	1	4		Q8N3R3	TCAIM_HUMAN	TCAIM		4	4	-0.260548	-0.67672	-0.754569	-0.652736	-0.842694	-0.562366	-1.20169	-1.77219	-4.01383
	0.239509	0.121604	Color2 [DarkGray]	1	4		P10155	RO60_HUMAN	RO60		8	8	-0.572084	-0.114343	0.0433378	-0.487672	-0.284741	-0.235489	-0.129003	-0.561556	-0.0836754
	0.609865	0.121279	Color2 [DarkGray]	1	4		Q8N5M9	JAGN1_HUMAN	JAGN1		2	2	2.01604	1.89006	1.90328	1.72658	1.97433	1.74464	1.50012	1.57938	1.20568
	0.365759	0.121251	Color2 [DarkGray]	1	4		Q8NEJ9	NGDN_HUMAN	NGDN		4	4	-0.542759	-0.726865	-0.82247	-0.703045	-1.0417	-0.711106	-2.27231	-0.331937	-0.955595
	0.137605	0.121108	Color2 [DarkGray]	1	4		Q9BZI7	REN3B_HUMAN	UPF3B		7	7	-0.596595	-0.664321	-0.637596	-1.40305	-0.428579	-0.430202	-0.471844	-0.0728569	-0.439467
	0.514291	0.120929	Color2 [DarkGray]	1	4		Q7Z2W9	RM21_HUMAN	MRPL21		5	5	0.80978	0.961637	0.618015	0.722352	0.676788	0.627505	0.634754	0.671568	0.380631
	0.502854	0.120865	Color2 [DarkGray]	1	4		P78383	S35B1_HUMAN	SLC35B1		2	2	2.51559	2.40745	2.16538	2.27686	2.21696	2.232	2.09912	2.19581	2.38676
	0.583171	0.120811	Color2 [DarkGray]	1	4		Q96N67	DOCK7_HUMAN	DOCK7		29	25	1.90757	1.9998	1.98717	1.95001	1.66986	1.91225	1.33539	1.3816	1.6462
	0.31611	0.12079	Color2 [DarkGray]	1	4		Q8NHM5	KDM2B_HUMAN	KDM2B		3	3	-1.00459	-0.5285	-0.860291	-0.783172	-0.987976	-0.984603	-0.580021	-0.87062	-0.989248
	0.580474	0.120752	Color2 [DarkGray]	1	4		P38432	COIL_HUMAN	COIL		6	6	0.638406	0.773182	0.766386	0.650772	0.446558	0.718387	1.31574	0.88984	0.622524
	1.336	0.120673	Color2 [DarkGray]	1	4		O00186	STXB3_HUMAN	STXBP3		16	16	0.982476	0.978018	0.917171	0.907925	0.78346	0.82426	0.689995	0.770724	0.689717
	0.193146	0.120528	Color2 [DarkGray]	1	4		Q9UHQ4	BAP29_HUMAN	BCAP29		1	0	-0.515757	-0.549488	-0.924932	-1.17851	-0.64544	-0.527811	-3.07923	-2.66268	-0.80889
	0.040625	0.120498	Color2 [DarkGray]	1	4		P41732	TSN7_HUMAN	TSPAN7		1	1	-1.29873	0.0646696	-2.21091	-0.317772	-2.77607	-0.712629	0.437544	0.0276012	-2.50115
	1.24604	0.12048	Color2 [DarkGray]	1	4		Q9Y5M8	SRPRB_HUMAN	SRPRB		13	13	3.74209	3.70434	3.67215	3.61415	3.50554	3.63746	3.51354	3.23032	3.20405
	0.716128	0.120465	Color2 [DarkGray]	1	4		P49189	AL9A1_HUMAN	ALDH9A1		11	11	1.27928	1.31766	1.41504	1.10449	1.21501	1.33108	1.88599	1.69024	1.67551
	0.245052	0.120311	Color2 [DarkGray]	1	4		O95864	FADS2_HUMAN	FADS2		3	3	0.769084	0.774494	0.221303	0.425374	0.592033	0.38654	-0.467199	-0.468438	-1.15326
	0.73934	0.119768	Color2 [DarkGray]	1	4		P48741	HSP77_HUMAN	HSPA7		1	0	4.07975	4.32155	4.21541	4.09222	4.12548	4.03971	4.40216	4.03411	4.35994
	0.289046	0.119624	Color2 [DarkGray]	1	4		Q01780	EXOSX_HUMAN	EXOSC10		20	20	3.31536	3.63285	3.57439	3.60371	3.13705	3.42297	3.24404	3.30414	3.20895
	0.903347	0.119482	Color2 [DarkGray]	1	4		P27144	KAD4_HUMAN	AK4		5	1	0.93213	0.829167	0.767002	0.664566	0.796039	0.709249	0.133401	-0.000987053	-0.220198
	0.657026	0.11919	Color2 [DarkGray]	1	4		Q9P2D1	CHD7_HUMAN	CHD7		9	5	0.350945	0.307106	0.44563	0.202738	0.388443	0.154931	0.303059	0.6006	0.579546
	0.327131	0.11912	Color2 [DarkGray]	1	4		Q8N3C0	ASCC3_HUMAN	ASCC3		18	18	1.58236	1.70535	1.41787	1.55958	1.58759	1.20105	2.11682	1.68632	1.52884
	0.137656	0.119118	Color2 [DarkGray]	1	4		Q86TV6	TTC7B_HUMAN	TTC7B		3	3	-0.742119	-0.963049	-1.08194	-0.616772	-0.89327	-1.63442	-1.61072	-1.70503	-1.26005
	0.207642	0.118725	Color2 [DarkGray]	1	4		Q96P16	RPR1A_HUMAN	RPRD1A		7	5	-0.872685	-0.242365	-0.930228	-0.835846	-0.766831	-0.798778	0.181485	-0.71348	-0.508453
	0.241631	0.118346	Color2 [DarkGray]	1	4		Q86VU5	CMTD1_HUMAN	COMTD1		4	4	0.404588	0.062952	0.406269	0.481728	0.0554285	-0.0183849	-0.435941	-0.0574131	-0.206195
	0.354355	0.11827	Color2 [DarkGray]	1	4		P06396	GELS_HUMAN	GSN		3	3	-1.72511	-1.6845	-1.6823	-1.6903	-2.09142	-1.665	-0.260029	-0.536625	-0.229603
	0.319491	0.11821	Color2 [DarkGray]	1	4		Q86U28	ISCA2_HUMAN	ISCA2		4	4	-0.413619	-0.913503	-0.753758	-0.877537	-0.802624	-0.755349	-1.20183	-1.33186	-1.28874
	0.177312	0.11809	Color2 [DarkGray]	1	4		O60779	S19A2_HUMAN	SLC19A2		2	2	0.292195	-0.0766602	0.251907	0.433557	0.0224724	-0.342855	0.223266	0.0949144	0.283736
	0.0951182	0.117969	Color2 [DarkGray]	1	4		Q9Y3D5	RT18C_HUMAN	MRPS18C		1	1	-0.639712	-0.367778	-0.0741777	0.0286579	-1.29482	-0.169408	0.0721073	-0.260952	-1.14068
	0.151552	0.117915	Color2 [DarkGray]	1	4		Q6P9B6	MEAK7_HUMAN	MEAK7		5	5	-1.57687	-0.885266	-1.30037	-0.95345	-1.5659	-1.59689	-1.05556	-1.39398	-1.30082
	0.0529017	0.117899	Color2 [DarkGray]	1	4		O14763	TR10B_HUMAN	TNFRSF10B		1	1	-2.36495	-3.0609	-2.38091	-2.44671	-1.61103	-4.10272	-3.0831	-1.49642	-2.4182
	0.240182	0.117798	Color2 [DarkGray]	1	4		P33908	MA1A1_HUMAN	MAN1A1		3	3	0.487655	0.605559	0.0726271	0.179737	0.15044	0.48227	1.83288	1.8179	1.41367
	0.503139	0.117768	Color2 [DarkGray]	1	4		Q9Y679	AUP1_HUMAN	AUP1		9	9	1.30718	1.27341	1.211	1.31464	0.973877	1.14978	0.679454	0.717582	0.83226
	0.501958	0.117562	Color2 [DarkGray]	1	4		Q9H974	QTRT2_HUMAN	QTRT2		6	6	0.787854	0.578168	0.617162	0.673236	0.558488	0.398775	-0.412408	0.249706	0.0958233
	0.546605	0.11727	Color2 [DarkGray]	1	4		Q96AG4	LRC59_HUMAN	LRRC59		7	7	3.98637	3.92162	3.79066	3.93302	3.70248	3.71135	3.8415	3.31578	3.60947
	1.13254	0.117203	Color2 [DarkGray]	1	4		O75147	OBSL1_HUMAN	OBSL1		6	6	1.95098	1.84444	1.83658	1.69719	1.79882	1.78438	-2.01368	1.02376	1.11774
	0.446677	0.117085	Color2 [DarkGray]	1	4		Q9H4B0	OSGL1_HUMAN	OSGEPL1		4	4	0.273057	0.421328	0.092391	0.209793	0.0243282	0.201398	-0.0624495	-0.472896	-0.221098
	0.232828	0.116727	Color2 [DarkGray]	1	4		P35573	GDE_HUMAN	AGL		7	7	-1.3807	-1.1261	-1.50897	-1.32523	-1.26437	-1.77635	0.0501251	-0.0544996	0.0120916
	1.82305	0.116465	Color2 [DarkGray]	1	4		P08133	ANXA6_HUMAN	ANXA6		10	10	-0.520093	-0.539921	-0.580772	-0.621939	-0.697964	-0.670278	-0.711283	-0.658516	-0.935246
	0.1912	0.116185	Color2 [DarkGray]	1	4		P53007	TXTP_HUMAN	SLC25A1		9	9	4.52727	3.90981	4.1118	3.8008	4.30156	4.09796	3.76533	3.70904	3.68367
	0.242415	0.11616	Color2 [DarkGray]	1	4		Q9BV38	WDR18_HUMAN	WDR18		7	7	0.620579	1.11343	0.860842	0.989225	0.684972	0.572173	0.776428	0.674075	0.853977
	0.226806	0.115822	Color2 [DarkGray]	1	4		Q71RC2	LARP4_HUMAN	LARP4		6	6	0.554598	0.373725	0.113524	0.531048	0.138884	0.0244503	-0.236646	-0.135376	-0.205988
	0.332687	0.115543	Color2 [DarkGray]	1	4		P16435	NCPR_HUMAN	POR		11	11	1.59913	1.77405	1.74796	1.85565	1.44376	1.4751	1.58564	1.64563	1.93839
	0.416475	0.115012	Color2 [DarkGray]	1	4		Q9P287	BCCIP_HUMAN	BCCIP		5	5	-0.403765	-0.514167	-0.737796	-0.61126	-0.593899	-0.795606	-1.04095	-0.36965	-0.701554
	0.0856658	0.114592	Color2 [DarkGray]	1	4		Q92508	PIEZ1_HUMAN	PIEZO1		2	2	-1.41269	-2.59906	-2.4278	-1.87734	-2.84455	-2.06145	-2.09573	-2.10439	-1.7819
	0.495834	0.114243	Color2 [DarkGray]	1	4		P82650	RT22_HUMAN	MRPS22		8	8	0.910748	1.01439	0.791965	0.879594	0.637346	0.85743	0.1994	0.53352	0.567173
	0.270049	0.1139	Color2 [DarkGray]	1	4		Q9BVQ7	SPA5L_HUMAN	SPATA5L1		4	4	-0.95181	-0.516886	-0.431248	-0.756214	-0.829741	-0.655686	-0.264039	-0.289794	-0.526606
	0.158356	0.113633	Color2 [DarkGray]	1	4		O76062	ERG24_HUMAN	TM7SF2		3	3	0.751398	-0.0163078	0.132371	0.0696602	0.021246	0.435658	0.338607	0.0354118	0.117303
	0.583276	0.113512	Color2 [DarkGray]	1	4		Q92615	LAR4B_HUMAN	LARP4B		4	4	-0.735088	-0.601812	-0.766225	-0.955204	-0.755983	-0.732475	-0.722133	-1.06939	-0.600025
	1.12454	0.113104	Color2 [DarkGray]	1	4		Q9H223	EHD4_HUMAN	EHD4		12	9	0.388683	0.360299	0.456729	0.363741	0.257957	0.2447	0.920015	0.924416	1.07244
	0.362346	0.113018	Color2 [DarkGray]	1	4		O75390	CISY_HUMAN	CS		11	11	4.77614	4.52555	4.54896	4.32744	4.68323	4.50093	3.80492	3.88926	3.81957
	0.128857	0.112821	Color2 [DarkGray]	1	4		H0YJA2	H0YJA2_HUMAN	ZC3H14		1	1	-1.01379	-1.15991	-1.86845	-1.82365	-1.23571	-1.32126	-1.41184	-1.5372	-1.84912
	0.47157	0.112713	Color2 [DarkGray]	1	4		Q9H553	ALG2_HUMAN	ALG2		9	9	0.635166	0.803943	0.821329	0.806258	0.590592	0.525447	0.853976	0.167825	0.583783
	0.310686	0.112666	Color2 [DarkGray]	1	4		P62258	1433E_HUMAN	YWHAE		7	6	2.49658	2.88992	2.86377	2.63212	2.7718	2.50835	3.02809	3.10084	3.13324
	0.261386	0.112396	Color2 [DarkGray]	1	4		Q6PIU2	NCEH1_HUMAN	NCEH1		5	5	-0.260698	-0.365487	-0.324272	-0.765488	-0.237835	-0.284324	-0.402454	-0.290349	-0.326651
	0.17628	0.112394	Color2 [DarkGray]	1	4		Q92766	RREB1_HUMAN	RREB1		2	2	-0.17864	-0.464089	-0.811872	-0.75414	-0.756598	-0.281045	-0.0753469	-0.939632	-2.08106
	0.080065	0.112377	Color2 [DarkGray]	1	4		Q9Y5Y2	NUBP2_HUMAN	NUBP2		1	1	-2.70307	-3.87434	-3.34389	-4.12263	-3.21353	-2.92228	-2.51354	-4.15754	-3.26869
	0.206486	0.112344	Color2 [DarkGray]	1	4		Q12824	SNF5_HUMAN	SMARCB1		5	5	-0.483439	-0.265178	-0.403301	-0.146502	-0.84089	-0.501558	-0.343079	-0.926357	-0.291458
	0.274247	0.11234	Color2 [DarkGray]	1	4		Q9NQ29	LUC7L_HUMAN	LUC7L		5	5	0.598839	0.531403	0.484321	0.268652	0.747728	0.261162	1.36582	1.14406	1.09218
	0.416021	0.112326	Color2 [DarkGray]	1	4		P13861	KAP2_HUMAN	PRKAR2A		8	6	-0.0490217	0.327989	0.2367	0.0743971	0.0244398	0.0798531	-0.128311	-0.0390778	0.249666
	0.2252	0.112295	Color2 [DarkGray]	1	4		P56385	ATP5I_HUMAN	ATP5ME		5	5	2.60088	2.1023	2.37134	2.05759	2.49848	2.18156	1.65975	1.77169	1.3121
	0.256634	0.112087	Color2 [DarkGray]	1	4		Q15436	SC23A_HUMAN	SEC23A		9	7	-0.420631	-0.120966	-0.0843267	-0.0552588	-0.393594	-0.513331	0.135016	0.328006	-0.00457859
	1.11578	0.111985	Color2 [DarkGray]	1	4		Q9Y5B6	PAXB1_HUMAN	PAXBP1		7	7	-0.424496	-0.45686	-0.352386	-0.587676	-0.517614	-0.464405	-1.05388	-0.976728	-0.763028
	0.658381	0.111812	Color2 [DarkGray]	1	4		Q13427	PPIG_HUMAN	PPIG		9	9	1.15199	1.24383	1.24607	0.985202	1.22844	1.09281	2.04749	1.67314	1.57193
	0.260999	0.111574	Color2 [DarkGray]	1	4		Q96DA6	TIM14_HUMAN	DNAJC19		2	2	4.73145	4.48716	4.35668	4.19968	4.64922	4.39167	3.98021	4.12893	3.98021
	0.229265	0.111512	Color2 [DarkGray]	1	4		Q9BVI4	NOC4L_HUMAN	NOC4L		15	15	2.27546	1.87173	1.68085	1.69008	1.9446	1.85884	0.334372	0.0153418	0.367618
	0.250286	0.111469	Color2 [DarkGray]	1	4		Q99536	VAT1_HUMAN	VAT1		13	13	2.28528	2.5569	2.53979	2.5441	2.04723	2.45624	3.20173	3.05491	3.04196
	0.390269	0.111309	Color2 [DarkGray]	1	4		Q14156	EFR3A_HUMAN	EFR3A		10	9	-0.110177	-0.454047	-0.334064	-0.28103	-0.493547	-0.457639	-0.817889	-0.760549	-0.56145
	0.314552	0.111207	Color2 [DarkGray]	1	4		Q9Y6N1	COX11_HUMAN	COX11		4	4	1.71012	1.44548	1.33844	1.47289	1.20045	1.48708	1.12547	1.10133	0.766064
	0.186954	0.111018	Color2 [DarkGray]	1	4		Q86WA6	BPHL_HUMAN	BPHL		3	3	0.608912	0.103886	0.410915	0.0438395	0.604564	0.142255	-2.36484	0.216282	-0.0810413
	0.328631	0.110837	Color2 [DarkGray]	1	4		Q96CQ1	S2536_HUMAN	SLC25A36		6	6	-0.879151	-0.840079	-0.997699	-1.25411	-0.990887	-0.804449	-1.03421	-0.763315	-1.11469
	0.100637	0.110606	Color2 [DarkGray]	1	4		Q06203	PUR1_HUMAN	PPAT		1	1	-2.19397	-1.58253	-1.64875	-1.55853	-2.60637	-1.59216	0.104533	-1.43813	-0.733116
	0.118381	0.110248	Color2 [DarkGray]	1	4		Q658P3	STEA3_HUMAN	STEAP3		6	6	1.10089	0.611874	0.199688	0.844065	0.111485	0.626162	0.460306	0.415326	0.167728
	0.889837	0.110058	Color2 [DarkGray]	1	4		O95292	VAPB_HUMAN	VAPB		7	6	1.61184	1.61729	1.56054	1.5924	1.4095	1.4576	1.08614	1.22192	1.53515
	0.104652	0.109977	Color2 [DarkGray]	1	4		Q9NW13	RBM28_HUMAN	RBM28		7	7	-0.424398	0.464996	0.10483	-0.453188	-0.204376	0.473062	0.599735	0.496788	-0.203266
	0.513512	0.109732	Color2 [DarkGray]	1	4		O75400	PR40A_HUMAN	PRPF40A		12	12	2.5882	2.76133	2.47238	2.42469	2.4993	2.56873	2.79303	2.21575	2.86046
	0.138685	0.109591	Color2 [DarkGray]	1	4		O60518	RNBP6_HUMAN	RANBP6		13	13	1.84592	0.927995	1.21972	1.12732	1.44039	1.09715	0.82134	0.562788	0.914201
	0.215166	0.10951	Color2 [DarkGray]	1	4		Q9UID3	VPS51_HUMAN	VPS51		4	4	-0.651924	-0.335735	-0.61762	-0.815199	-0.815115	-0.303495	-0.820236	-0.671883	-0.498827
	1.82347	0.109431	Color2 [DarkGray]	1	4		Q96HP4	OXND1_HUMAN	OXNAD1		8	8	1.12778	1.08777	1.10233	0.948577	1.02452	1.01649	0.0966854	0.264807	0.335523
	0.824854	0.10924	Color2 [DarkGray]	1	4		P63244	RACK1_HUMAN	RACK1		11	11	2.97465	3.03491	2.89374	2.86581	2.93389	2.77589	3.01669	2.87632	3.17477
	0.58933	0.109067	Color2 [DarkGray]	1	4		O00505	IMA4_HUMAN	KPNA3		5	3	1.31443	1.1916	1.11833	1.00975	1.21223	1.0752	0.611883	1.03488	1.13611
	0.268895	0.10896	Color2 [DarkGray]	1	4		A0A087WY03;E5RFV3	A0A087WY03_HUMAN;E5RFV3_HUMAN	SREK1		3	3	0.698565	0.642641	0.330809	0.389787	0.670096	0.285253	1.18119	0.828089	1.21484
	0.284055	0.108776	Color2 [DarkGray]	1	4		O43159	RRP8_HUMAN	RRP8		3	3	-0.6078	-0.639457	-0.35649	-0.894923	-0.516548	-0.518603	-0.492891	-0.471896	-1.21572
	0.180989	0.108748	Color2 [DarkGray]	1	4		O95336	6PGL_HUMAN	PGLS		5	5	-1.5203	-1.55891	-1.30619	-1.82794	-1.7396	-1.14411	-0.245594	-0.300838	-0.0576906
	0.509502	0.108438	Color2 [DarkGray]	1	4		Q9NUQ9	CYRIB_HUMAN	CYRIB		5	3	-0.460416	-0.41963	-0.481431	-0.706704	-0.392912	-0.587176	0.682574	0.663666	0.663671
	0.234316	0.108422	Color2 [DarkGray]	1	4		P25325	THTM_HUMAN	MPST		6	6	2.89734	2.41057	2.54479	2.29047	2.60973	2.62722	1.42455	2.04	2.25597
	0.355034	0.108343	Color2 [DarkGray]	1	4		P21912	SDHB_HUMAN	SDHB		8	8	2.47483	2.29705	2.2776	2.04175	2.42272	2.25997	1.15945	1.29773	1.63928
	0.40082	0.108125	Color2 [DarkGray]	1	4		Q8N8Q9	NIPA2_HUMAN	NIPA2		3	3	-0.283565	-0.423532	-0.488418	-0.441687	-0.697222	-0.380981	-0.22346	-0.0976143	-0.918074
	0.534353	0.108065	Color2 [DarkGray]	1	4		Q9BSD7	NTPCR_HUMAN	NTPCR		7	7	1.54104	1.30277	1.46395	1.30858	1.43122	1.24376	1.58136	1.12291	1.59601
	0.803355	0.107992	Color2 [DarkGray]	1	4		Q8NFH5	NUP35_HUMAN	NUP35		6	6	1.1289	0.975361	1.00892	0.88022	1.01135	0.897635	-0.0680847	0.318621	0.72044
	0.251775	0.107838	Color2 [DarkGray]	1	4		P47756	CAPZB_HUMAN	CAPZB		6	6	0.122565	0.300297	0.397726	0.461443	-0.0209723	0.0566034	0.216823	0.358427	0.688915
	0.474492	0.107505	Color2 [DarkGray]	1	4		Q13084	RM28_HUMAN	MRPL28		5	5	-0.291366	-0.275232	0.00255203	-0.278227	-0.342054	-0.266279	-0.944115	-1.04459	-1.30286
	0.259143	0.107056	Color2 [DarkGray]	1	4		Q8TB36	GDAP1_HUMAN	GDAP1		4	4	0.964137	1.0686	0.634635	0.784393	0.953693	0.608115	-0.080061	0.172981	0.523044
	0.844878	0.106594	Color2 [DarkGray]	1	4		Q8NBI6	XXLT1_HUMAN	XXYLT1		7	7	0.968892	1.01659	0.90376	0.812228	0.953564	0.803669	0.467608	0.267694	0.49575
	0.547247	0.10656	Color2 [DarkGray]	1	4		P22102	PUR2_HUMAN	GART		13	13	-0.134277	0.00472736	-0.025219	-0.0152283	-0.269331	-0.189889	1.03561	0.791842	0.914697
	0.37453	0.1063	Color2 [DarkGray]	1	4		Q5VZL5	ZMYM4_HUMAN	ZMYM4		9	9	-0.0115099	-0.0652142	-0.200364	-0.00413418	-0.227924	-0.363931	-0.00440598	-0.271502	-0.61384
	0.37681	0.106293	Color2 [DarkGray]	1	4		Q9P0L0	VAPA_HUMAN	VAPA		3	3	0.437612	0.402205	0.755156	0.483047	0.354605	0.438442	0.29049	0.100208	0.469196
	0.58872	0.106199	Color2 [DarkGray]	1	4		P20340	RAB6A_HUMAN	RAB6A		7	5	1.74153	1.93547	1.83196	1.81738	1.75236	1.62063	1.73569	1.89176	1.44267
	0.185147	0.105765	Color2 [DarkGray]	1	4		P61009	SPCS3_HUMAN	SPCS3		3	3	0.519771	0.730561	0.955742	0.981474	0.407298	0.500007	0.718092	0.580383	0.702428
	0.708218	0.105693	Color2 [DarkGray]	1	4		P61421	VA0D1_HUMAN	ATP6V0D1		7	7	1.44761	1.49414	1.47208	1.46917	1.38684	1.24073	1.41436	1.23234	1.54316
	0.489246	0.105674	Color2 [DarkGray]	1	4		O43674	NDUB5_HUMAN	NDUFB5		3	3	1.52184	1.29189	1.46433	1.44681	1.24182	1.27241	0.605309	0.922668	0.910899
	0.0383593	0.105452	Color2 [DarkGray]	1	4		Q6ZMU1	C3P1_HUMAN	C3P1		1	1	-1.08777	-2.4737	-3.0915	-3.23764	-0.900606	-2.83109	0.0699816	0.296287	0.114883
	0.66865	0.105378	Color2 [DarkGray]	1	4		Q9H0U3	MAGT1_HUMAN	MAGT1		5	5	1.79239	1.71065	1.77629	1.78483	1.5628	1.61556	1.13552	1.66933	1.44171
	0.132759	0.104886	Color2 [DarkGray]	1	4		Q5T3I0	GPTC4_HUMAN	GPATCH4		3	3	-0.788796	-0.64226	-0.154623	-0.578456	-1.03679	-0.285091	-2.66805	-1.02282	-1.10842
	0.34652	0.104482	Color2 [DarkGray]	1	4		P35625	TIMP3_HUMAN	TIMP3		4	4	-0.35288	-0.592363	-0.469345	-0.697399	-0.661898	-0.368736	0.0803623	0.00636101	-0.120379
	0.490148	0.104427	Color2 [DarkGray]	1	4		O00148	DX39A_HUMAN	DDX39A		3	3	1.68063	1.6092	1.40721	1.52452	1.37736	1.48188	2.38379	2.02895	1.90622
	0.219135	0.104375	Color2 [DarkGray]	1	4		P06493	CDK1_HUMAN	CDK1		2	2	-0.348104	-0.195582	-0.182971	-0.0811415	-0.684182	-0.274458	0.281063	-0.29158	-0.0122843
	0.213404	0.104256	Color2 [DarkGray]	1	4		P36873	PP1G_HUMAN	PPP1CC		5	3	0.718732	1.1785	0.699471	0.548208	0.849965	0.885761	1.09915	0.846848	0.734305
	0.542878	0.104176	Color2 [DarkGray]	1	4		Q15067	ACOX1_HUMAN	ACOX1		9	9	0.427669	0.302073	0.379891	0.416786	0.169576	0.210744	-0.355066	-0.192112	-0.183325
	0.0559578	0.103827	Color2 [DarkGray]	1	4		Q8WZ82	OVCA2_HUMAN	OVCA2		2	2	-0.374814	-1.1453	-2.50535	-1.37385	-1.22935	-1.73374	-1.90048	-2.12621	-2.31164
	0.232458	0.103337	Color2 [DarkGray]	1	4		Q9H5J4	ELOV6_HUMAN	ELOVL6		3	3	0.436747	0.224997	0.772048	0.436662	0.232457	0.454662	-0.385504	-0.0803394	0.199297
	0.849546	0.103316	Color2 [DarkGray]	1	4		Q92922	SMRC1_HUMAN	SMARCC1		12	6	0.827263	0.659328	0.738776	0.655185	0.582091	0.678142	0.102053	0.0733366	0.281166
	0.595957	0.103206	Color2 [DarkGray]	1	4		P34913	HYES_HUMAN	EPHX2		7	7	-0.151985	-0.183629	-0.0406771	-0.300717	-0.100604	-0.284589	0.576143	0.932762	0.79975
	0.815126	0.102735	Color2 [DarkGray]	1	4		Q16531	DDB1_HUMAN	DDB1		19	19	1.21459	1.34286	1.20884	1.20835	1.07853	1.17121	0.882464	1.08841	1.29831
	0.252473	0.102724	Color2 [DarkGray]	1	4		Q96TA2	YMEL1_HUMAN	YME1L1		15	15	3.01007	2.55684	2.57851	2.50135	2.60817	2.72773	1.25647	1.58493	1.40593
	0.0786758	0.102709	Color2 [DarkGray]	1	4		Q69YH5	CDCA2_HUMAN	CDCA2		1	1	-0.973547	-2.12059	-1.37348	-1.9989	-0.973737	-1.80311	-0.96801	-1.34669	-1.58716
	0.69	0.102574	Color2 [DarkGray]	1	4		P21953	ODBB_HUMAN	BCKDHB		7	7	1.00764	0.783826	0.889659	0.751114	0.809539	0.812749	0.0306568	0.3976	-0.126524
	0.294321	0.102536	Color2 [DarkGray]	1	4		O15400	STX7_HUMAN	STX7		4	4	-0.167919	-0.541756	-0.165174	-0.263622	-0.45194	-0.466893	-0.463838	-0.369395	-1.03853
	1.33147	0.102455	Color2 [DarkGray]	1	4		Q96C36	P5CR2_HUMAN	PYCR2		12	11	3.19635	3.16499	3.25383	3.1421	3.10911	3.05659	3.14688	2.91704	2.9205
	2.06667	0.102366	Color2 [DarkGray]	1	4		O15228	GNPAT_HUMAN	GNPAT		12	12	1.34845	1.27706	1.32349	1.20851	1.22152	1.21187	1.16406	0.836325	0.931938
	0.369522	0.102353	Color2 [DarkGray]	1	4		Q13123	RED_HUMAN	IK		4	4	0.428142	0.3659	0.222183	0.0891514	0.4235	0.196513	0.0105324	-0.0423365	-0.0611439
	0.52403	0.102206	Color2 [DarkGray]	1	4		Q13232	NDK3_HUMAN	NME3		4	4	0.622072	0.336634	0.463989	0.348655	0.348999	0.418424	0.808991	-0.488705	0.0678215
	0.170765	0.101692	Color2 [DarkGray]	1	4		P62854	RS26_HUMAN	RPS26		1	1	3.06622	2.6308	2.76468	2.41372	3.05165	2.69127	3.44634	3.2105	2.60592
	0.292985	0.101577	Color2 [DarkGray]	1	4		P48059	LIMS1_HUMAN	LIMS1		2	0	0.0416546	-0.174368	-0.215837	-0.361374	-0.302572	0.0106649	1.36757	1.50276	1.38702
	0.17517	0.101403	Color2 [DarkGray]	1	4		O15498	YKT6_HUMAN	YKT6		6	6	0.586304	0.24284	0.155021	-0.120457	0.353264	0.447149	-0.246049	0.011157	0.160025
	0.20717	0.101205	Color2 [DarkGray]	1	4		Q9H3H1	MOD5_HUMAN	TRIT1		4	4	0.93049	0.991198	0.419895	0.580151	0.693243	0.764575	-2.51572	-0.161847	0.386627
	0.506358	0.10109	Color2 [DarkGray]	1	4		Q92547	TOPB1_HUMAN	TOPBP1		6	6	-0.596002	-0.742364	-0.659999	-0.620514	-0.803479	-0.877641	-0.486163	-1.3143	-0.656691
	0.615791	0.100889	Color2 [DarkGray]	1	4		Q13148	TADBP_HUMAN	TARDBP		8	8	2.73506	2.98496	2.85294	2.77015	2.7282	2.77195	2.4875	2.73094	2.92181
	0.213152	0.100642	Color2 [DarkGray]	1	4		O00170	AIP_HUMAN	AIP		2	2	-0.381639	-0.393542	-0.735025	-0.570071	-0.865234	-0.376827	0.435625	-0.18067	0.0071497
	0.103069	0.100546	Color2 [DarkGray]	1	4		P78345	RPP38_HUMAN	RPP38		1	1	-1.69259	-1.69492	-1.10691	-2.14516	-1.50082	-1.15007	-1.12286	-2.32018	-2.84213
	0.868962	0.100423	Color2 [DarkGray]	1	4		Q13162	PRDX4_HUMAN	PRDX4		9	9	2.60318	2.61592	2.70362	2.61991	2.53164	2.4699	2.03296	2.11654	2.33164
	0.192846	0.100374	Color2 [DarkGray]	1	4		P46779	RL28_HUMAN	RPL28		4	4	2.56359	2.56734	2.72235	2.17371	2.83989	2.53856	2.83105	2.73288	2.57313
	0.191398	0.099644	Color2 [DarkGray]	1	4		Q86X55	CARM1_HUMAN	CARM1		5	5	-0.997848	-1.12172	-0.798653	-0.860667	-1.42145	-0.935042	-0.374939	-0.691794	-0.426386
	0.0646451	0.0996345	Color2 [DarkGray]	1	4		Q9NPF5	DMAP1_HUMAN	DMAP1		2	2	-2.07786	-0.555755	-2.0506	-1.89016	-1.80204	-1.29092	-1.37307	-1.14856	-1.07926
	0.439535	0.0995979	Color2 [DarkGray]	1	4		Q9H7Z7	PGES2_HUMAN	PTGES2		9	9	2.26626	1.99531	2.08328	1.90452	2.06547	2.07607	1.69211	1.85019	1.60289
	0.507707	0.0993818	Color2 [DarkGray]	1	4		O94973	AP2A2_HUMAN	AP2A2		17	17	0.767455	0.990836	0.915915	0.878306	0.689542	0.808213	0.296363	0.405026	0.519201
	0.176521	0.0988989	Color2 [DarkGray]	1	4		P24928	RPB1_HUMAN	POLR2A		22	22	0.380346	0.79883	0.463783	0.678186	0.117081	0.550996	0.917775	0.55636	0.673946
	0.0626704	0.0986567	Color2 [DarkGray]	1	4		A0A590UK80	A0A590UK80_HUMAN			1	1	-2.64713	-2.64073	-1.13015	-1.88379	-2.2164	-2.61379	-2.44535	-1.49689	-0.956155
	0.193171	0.0980705	Color2 [DarkGray]	1	4		Q9Y2H6	FND3A_HUMAN	FNDC3A		6	6	-0.62533	-0.304245	-0.198208	-0.184985	-0.658786	-0.578223	-0.610363	-0.408625	-0.617983
	0.646288	0.0979652	Color2 [DarkGray]	1	4		O95573	ACSL3_HUMAN	ACSL3		19	19	2.1704	2.20786	2.18255	2.20576	1.97164	2.08951	1.75153	1.83288	1.94326
	0.360493	0.0977656	Color2 [DarkGray]	1	4		P28370	SMCA1_HUMAN	SMARCA1		13	13	3.61725	3.6297	3.29187	3.44692	3.42945	3.36915	3.14856	3.11589	3.12892
	0.362073	0.0976674	Color2 [DarkGray]	1	4		E9PIE4	E9PIE4_HUMAN	MTCH2		1	1	0.998116	0.930564	1.11041	1.01429	0.716226	1.01558	0.0399437	0.572535	0.637075
	0.174469	0.0975266	Color2 [DarkGray]	1	4		Q9BX68	HINT2_HUMAN	HINT2		3	3	0.230031	0.0453119	-0.389316	-0.272934	0.0723515	-0.20597	-0.359597	-0.436037	-0.12674
	0.300993	0.0975008	Color2 [DarkGray]	1	4		Q969G6	RIFK_HUMAN	RFK		3	3	0.175316	-0.104911	-0.170005	-0.260517	0.00961208	-0.141197	-2.99391	-0.676439	0.0913458
	0.310129	0.0971654	Color2 [DarkGray]	1	4		P83111	LACTB_HUMAN	LACTB		10	10	0.597674	0.631956	0.258949	0.471579	0.31183	0.413675	-0.0392189	0.170046	0.0417099
	0.148822	0.0971591	Color2 [DarkGray]	1	4		Q9BSM1	PCGF1_HUMAN	PCGF1		2	2	-1.0568	-1.78664	-1.55619	-1.78332	-1.40933	-1.49847	-2.02223	-2.59565	-2.33269
	0.418664	0.096968	Color2 [DarkGray]	1	4		O75083	WDR1_HUMAN	WDR1		7	7	-0.543431	-0.540105	-0.563426	-0.659248	-0.809351	-0.469267	1.52762	1.53778	1.54376
	0.841216	0.0965843	Color2 [DarkGray]	1	4		Q8TEQ6	GEMI5_HUMAN	GEMIN5		19	19	1.11704	1.05474	1.19815	1.06468	1.05536	0.960124	0.885232	0.901689	0.998144
	2.19971	0.0964177	Color2 [DarkGray]	1	4		Q16643	DREB_HUMAN	DBN1		7	7	0.941659	0.942216	0.976346	0.830364	0.879626	0.860977	0.946833	0.864407	1.07629
	0.307529	0.0963415	Color2 [DarkGray]	1	4		Q9NX63	MIC19_HUMAN	CHCHD3		3	3	1.78159	1.66204	1.65735	1.79191	1.37782	1.64222	1.4778	1.42606	1.47037
	0.11096	0.0961816	Color2 [DarkGray]	1	4		Q14204	DYHC1_HUMAN	DYNC1H1		108	108	2.19154	1.60434	1.51303	1.2846	2.08347	1.6523	1.67904	1.55759	1.64993
	0.282285	0.0960449	Color2 [DarkGray]	1	4		Q9BVK8	TM147_HUMAN	TMEM147		2	2	1.0367	1.31179	1.33299	1.29993	0.95921	1.13421	1.06376	1.02396	0.970742
	0.355025	0.0957826	Color2 [DarkGray]	1	4		P13797	PLST_HUMAN	PLS3		17	11	1.29836	1.57106	1.52154	1.50366	1.35344	1.2465	1.51204	1.47182	1.59407
	1.13412	0.0956685	Color2 [DarkGray]	1	4		P41250	GARS_HUMAN	GARS1		13	13	1.36666	1.31401	1.29574	1.19009	1.29638	1.20293	0.969607	0.89099	0.897886
	0.261468	0.0955629	Color2 [DarkGray]	1	4		Q6ZUT1	NKAP1_HUMAN	NKAPD1		3	3	-0.130201	-0.078021	-0.285781	-0.442575	-0.333556	-0.00456047	1.23334	0.743829	0.667175
	0.240239	0.0952377	Color2 [DarkGray]	1	4		Q709F0	ACD11_HUMAN	ACAD11		12	11	0.71983	0.997028	0.910484	0.986073	0.531301	0.824254	0.779943	0.842743	1.18448
	0.457786	0.095089	Color2 [DarkGray]	1	4		P35240	MERL_HUMAN	NF2		5	5	0.538597	0.452455	0.334138	0.481026	0.283353	0.275544	-0.182315	0.147059	0.340659
	0.176793	0.0950642	Color2 [DarkGray]	1	4		P28066	PSA5_HUMAN	PSMA5		2	2	-1.57268	-1.15803	-1.62828	-1.37652	-1.82581	-1.44185	-0.731558	-0.938125	-0.232944
	0.164087	0.0945218	Color2 [DarkGray]	1	4		P05387	RLA2_HUMAN	RPLP2		4	4	-0.151998	-0.0524035	0.18484	0.188543	-0.02635	-0.46532	0.698985	0.110856	0
	0.563489	0.0942027	Color2 [DarkGray]	1	4		P63096	GNAI1_HUMAN	GNAI1		2	2	-0.081193	-0.103187	0.0305042	-0.0351286	-0.153195	-0.248159	-0.267738	-0.732722	-0.573882
	0.460241	0.0941327	Color2 [DarkGray]	1	4		P60709	ACTB_HUMAN	ACTB		7	1	5.57406	5.76713	5.61532	5.62605	5.42609	5.62196	5.67383	5.66784	5.6378
	0.14163	0.0939388	Color2 [DarkGray]	1	4		P49959	MRE11_HUMAN	MRE11		6	6	-0.646708	0.0218067	-0.382682	-0.160575	-0.680413	-0.448412	0.134109	-0.291327	0.0346947
	0.115663	0.0938988	Color2 [DarkGray]	1	4		P36543	VATE1_HUMAN	ATP6V1E1		3	2	-0.34563	0.484691	-0.290019	0.0231142	-0.384872	-0.0708961	0.527505	0.892118	0.419291
	0.436397	0.093709	Color2 [DarkGray]	1	4		Q9BQ04	RBM4B_HUMAN	RBM4B		7	0	1.14048	1.12188	0.891372	0.883348	0.949687	1.03957	0.428749	0.761761	0.547896
	0.130941	0.0935132	Color2 [DarkGray]	1	4		Q9UI30	TR112_HUMAN	TRMT112		1	1	-0.155895	-0.483225	-0.609262	-0.573804	-0.863503	-0.0916138	-3.12873	-0.434449	-2.7584
	0.118343	0.0934401	Color2 [DarkGray]	1	4		Q9NZJ4	SACS_HUMAN	SACS		8	8	-1.19534	-1.15635	-1.14034	-1.83056	-1.00021	-0.941582	-1.55066	-1.8257	-1.67131
	0.250265	0.0933943	Color2 [DarkGray]	1	4		Q86Y07	VRK2_HUMAN	VRK2		1	1	-1.25882	-1.48941	-1.5657	-1.47861	-1.36282	-1.75269	-2.03031	-1.50819	-2.47195
	0.101123	0.0932693	Color2 [DarkGray]	1	4		Q8NCG7	DGLB_HUMAN	DAGLB		4	4	-0.74479	-0.145755	-0.915936	-0.393937	-1.15854	-0.533809	-0.206397	-0.293212	-0.727318
	0.15931	0.0932213	Color2 [DarkGray]	1	4		Q99575	POP1_HUMAN	POP1		7	7	-0.828577	-0.198978	-0.306801	-0.549256	-0.356046	-0.708718	-0.90422	-0.841053	-1.06037
	0.0491573	0.0929769	Color2 [DarkGray]	1	4		Q99956	DUS9_HUMAN	DUSP9		1	1	-0.905459	-0.693837	-2.5459	-1.36747	-2.00439	-1.05227	-2.40865	-3.68612	-1.98001
	0.297368	0.0925163	Color2 [DarkGray]	1	4		Q9BXB4	OSB11_HUMAN	OSBPL11		3	2	-0.704452	-0.443308	-0.70015	-0.881353	-0.567066	-0.677038	-0.0543957	-0.776816	-0.200126
	0.394384	0.0925134	Color2 [DarkGray]	1	4		P08670	VIME_HUMAN	VIM		23	18	3.45157	3.68518	3.5878	3.62646	3.42029	3.40026	3.80162	3.99429	3.51814
	0.0805981	0.092453	Color2 [DarkGray]	1	4		Q8IUS5	EPHX4_HUMAN	EPHX4		2	2	-1.67432	-2.1091	-1.8942	-2.52533	-1.23963	-2.19002	-3.39457	-1.75024	-3.36549
	0.52371	0.0921008	Color2 [DarkGray]	1	4		P07954	FUMH_HUMAN	FH		8	8	3.29753	3.19048	3.16357	3.13479	3.23356	3.00692	2.54814	3.04797	2.73148
	0.312898	0.0920827	Color2 [DarkGray]	1	4		Q8IY18	SMC5_HUMAN	SMC5		7	7	-0.347716	-0.480106	-0.620055	-0.514279	-0.753575	-0.456271	-0.64527	-0.811635	-1.07855
	0.155039	0.0920216	Color2 [DarkGray]	1	4		Q6GTS8	P20D1_HUMAN	PM20D1		2	2	-3.14553	-2.60901	-2.64341	-3.08448	-2.96709	-2.62245	-2.57277	-0.400317	-1.08908
	0.228248	0.0919695	Color2 [DarkGray]	1	4		Q9NQ50	RM40_HUMAN	MRPL40		2	2	0.884923	1.04819	0.965385	0.792577	0.66398	1.16603	-0.0341854	0.28006	0.0404263
	0.416269	0.0919132	Color2 [DarkGray]	1	4		O95248	MTMR5_HUMAN	SBF1		10	9	-1.19388	-1.07143	-1.05184	-1.27854	-1.28234	-1.03202	-1.36973	-1.85558	-1.31523
	0.0877415	0.0918252	Color2 [DarkGray]	1	4		P61254	RL26_HUMAN	RPL26		3	1	1.05007	1.473	1.90033	0.871062	1.83235	1.44452	1.90479	2.27533	1.17161
	0.559244	0.0917679	Color2 [DarkGray]	1	4		Q7Z7H5	TMED4_HUMAN	TMED4		4	4	0.165939	0.256207	0.131574	0.116549	0.187358	-0.0254908	-0.27433	0.129081	0.247708
	0.207751	0.0917253	Color2 [DarkGray]	1	4		Q9Y3B4	SF3B6_HUMAN	SF3B6		3	3	1.38593	0.912322	0.949572	0.981958	1.13005	0.860636	0.923835	0.683279	0.67907
	0.201242	0.0916694	Color2 [DarkGray]	1	4		Q9NUP9	LIN7C_HUMAN	LIN7C		2	2	-0.33461	-0.595518	-0.76215	-0.836289	-0.418567	-0.71243	-3.05561	-0.962414	-0.850108
	0.12186	0.0913703	Color2 [DarkGray]	1	4		O14965	AURKA_HUMAN	AURKA		3	3	0.213874	0.547946	0.484656	0.362672	0.743312	-0.133618	0.78562	0.487295	0.441992
	0.21499	0.0913293	Color2 [DarkGray]	1	4		Q9NRG7	D39U1_HUMAN	SDR39U1		3	3	2.28923	1.8934	1.96192	2.08604	2.04872	1.7358	1.83633	1.9139	1.58566
	0.15607	0.091218	Color2 [DarkGray]	1	4		O95671	ASML_HUMAN	ASMTL		2	2	-2.40298	-2.52847	-2.01785	-2.30836	-2.71301	-2.20158	-2.4968	-2.14353	-2.92744
	0.0828127	0.0910775	Color2 [DarkGray]	1	4		Q8N5B7	CERS5_HUMAN	CERS5		2	2	-2.82632	-1.92075	-1.82803	-2.1622	-1.97032	-2.71582	-1.68847	-2.88812	-2.0669
	0.757828	0.0909856	Color2 [DarkGray]	1	4		Q8N0U8	VKORL_HUMAN	VKORC1L1		3	3	2.17251	2.11865	2.10634	2.13124	2.03983	1.95347	2.04473	1.88463	1.93919
	0.318614	0.0909805	Color2 [DarkGray]	1	4		O95249	GOSR1_HUMAN	GOSR1		3	3	0.136051	0.0241585	0	-0.186776	-0.101144	0.175188	-0.4311	-0.501276	-0.274478
	0.166646	0.0908969	Color2 [DarkGray]	1	4		Q9Y6E2	5MP1_HUMAN	BZW2		3	3	1.67935	1.27242	1.38921	1.02544	1.49039	1.55246	2.03583	1.54441	1.48005
	0.279718	0.0907475	Color2 [DarkGray]	1	4		P49720	PSB3_HUMAN	PSMB3		4	4	0.184232	-0.0656376	0.0367117	0.1765	-0.124323	-0.169114	-0.145997	-0.184657	-0.0386
	0.281731	0.0905078	Color2 [DarkGray]	1	4		Q8IXB1	DJC10_HUMAN	DNAJC10		9	9	0.138802	0.321627	0.216773	0.340186	-0.068675	0.134167	0.117357	-0.0488539	0.0889835
	0.243119	0.0904671	Color2 [DarkGray]	1	4		Q9NX74	DUS2L_HUMAN	DUS2		4	4	-0.169747	-0.492498	-0.563834	-0.639203	-0.352076	-0.506203	-0.642612	-0.811198	-1.13714
	0.372703	0.090422	Color2 [DarkGray]	1	4		O75381	PEX14_HUMAN	PEX14		3	3	-0.599065	-0.734756	-0.516657	-0.559085	-0.830313	-0.732346	-1.05119	-0.744618	-1.24664
	0.281579	0.0903619	Color2 [DarkGray]	1	4		Q7Z4Q2	HEAT3_HUMAN	HEATR3		7	7	-0.156985	-0.44278	-0.499923	-0.563823	-0.315355	-0.491595	-0.361467	-1.09718	-0.535222
	0.534236	0.0903416	Color2 [DarkGray]	1	4		Q9BU61	NDUF3_HUMAN	NDUFAF3		4	4	2.87706	2.63666	2.71747	2.69489	2.65302	2.61226	1.59115	1.89379	1.76151
	0.0378819	0.090038	Color2 [DarkGray]	1	4		P27037	AVR2A_HUMAN	ACVR2A		3	2	-3.3941	-1.31426	-2.31175	-1.35729	-2.89327	-3.03966	-1.04838	-2.01538	-1.43737
	0.106749	0.0899623	Color2 [DarkGray]	1	4		Q6UXD5	SE6L2_HUMAN	SEZ6L2		1	1	-2.46875	-1.8298	-2.5705	-2.27284	-2.10492	-2.76117	-1.96762	-2.17651	-3.08072
	0.246191	0.0899029	Color2 [DarkGray]	1	4		P27348	1433T_HUMAN	YWHAQ		6	6	-0.0450382	0.303401	0.0638075	0.0432062	0.178651	-0.169395	0.434236	0.489792	0.543381
	0.11253	0.0898914	Color2 [DarkGray]	1	4		P62891;Q59GN2	R39L5_HUMAN;RL39_HUMAN	RPL39;RPL39P5		1	0	5.86794	5.07565	5.31763	5.01955	5.60507	5.36692	6.7598	5.68998	5.50907
	0.200176	0.0896193	Color2 [DarkGray]	1	4		P61353	RL27_HUMAN	RPL27		2	2	0.150161	0.628933	0.528168	0.232354	0.528674	0.277375	1.23326	1.07841	0.363415
	0.2125	0.0894117	Color2 [DarkGray]	1	4		Q8N1G4	LRC47_HUMAN	LRRC47		6	6	-0.897305	-1.03755	-0.611744	-1.04204	-0.728911	-1.04389	-0.0571156	-0.992072	-0.193035
	0.349833	0.0892655	Color2 [DarkGray]	1	4		Q8NBS9	TXND5_HUMAN	TXNDC5		10	10	1.40732	1.60337	1.54772	1.50926	1.52768	1.25367	1.4852	1.30554	1.49766
	0.298457	0.0892188	Color2 [DarkGray]	1	4		Q5TC12	ATPF1_HUMAN	ATPAF1		9	9	2.39212	2.19031	2.01299	2.02561	2.20531	2.09684	0.683368	1.2949	1.11685
	0.199643	0.088733	Color2 [DarkGray]	1	4		P17844	DDX5_HUMAN	DDX5		15	15	3.08147	3.56134	3.02493	3.16558	3.13342	3.10253	4.04771	3.84309	3.42757
	0.162756	0.0885344	Color2 [DarkGray]	1	4		O14939	PLD2_HUMAN	PLD2		5	5	0.105637	0.284343	0.361884	0.516985	-0.13278	0.102056	0.195053	0.312499	0.32315
	0.115418	0.0880613	Color2 [DarkGray]	1	4		P78344	IF4G2_HUMAN	EIF4G2		15	15	1.06273	0.628105	0.759276	0.274054	1.11668	0.79519	0.470288	0.493988	0.45505
	0.418386	0.0880493	Color2 [DarkGray]	1	4		P51809	VAMP7_HUMAN	VAMP7		6	6	0.564821	0.727468	0.786373	0.702317	0.617849	0.494348	0.811467	0.830849	0.773936
	0.615829	0.0876331	Color2 [DarkGray]	1	4		O43765	SGTA_HUMAN	SGTA		6	6	-0.0496569	-0.203946	-0.187825	-0.316278	-0.202876	-0.185174	-0.388436	-0.0949354	-0.344831
	0.139451	0.0872409	Color2 [DarkGray]	1	4		Q9Y696	CLIC4_HUMAN	CLIC4		1	1	-2.02975	-1.81038	-1.46584	-1.86307	-2.13488	-1.56974	-0.363143	-0.99761	-0.371178
	0.31719	0.0871401	Color2 [DarkGray]	1	4		O14734	ACOT8_HUMAN	ACOT8		4	4	1.19998	1.05216	0.838598	1.02151	0.922139	0.885661	1.04678	1.02207	1.25518
	0.190488	0.0870949	Color2 [DarkGray]	1	4		Q9UNQ2	DIM1_HUMAN	DIMT1		11	11	1.64602	1.50697	1.10043	1.25704	1.45406	1.28103	0.441755	0.448274	0.296553
	0.108417	0.0870527	Color2 [DarkGray]	1	4		A0A0A6YYL4	A0A0A6YYL4_HUMAN	CORO7-PAM16		4	0	3.01673	2.32642	2.56329	2.16294	2.87542	2.60692	2.05492	2.03811	1.96607
	0.108436	0.0869287	Color2 [DarkGray]	1	4		Q9NVF7	FBX28_HUMAN	FBXO28		3	3	-0.913751	-0.550574	-0.337095	-1.1446	-0.558474	-0.359128	-2.1986	-1.49397	-1.71548
	0.219008	0.0868266	Color2 [DarkGray]	1	4		Q8WU90	ZC3HF_HUMAN	ZC3H15		3	3	-0.60162	-0.613536	-0.434745	-0.859165	-0.681988	-0.369227	-0.367649	-0.568765	-0.41741
	0.0902219	0.0867666	Color2 [DarkGray]	1	4		Q12767	TMM94_HUMAN	TMEM94		3	3	-0.814722	-0.0266266	-0.637003	-0.22138	-1.04934	-0.467928	0.558187	-0.182595	0.537718
	1.91803	0.086647	Color2 [DarkGray]	1	4		Q8NHP6	MSPD2_HUMAN	MOSPD2		7	7	-0.138126	-0.151415	-0.18457	-0.218012	-0.266964	-0.249077	-0.666007	-0.342157	-0.267326
	0.384155	0.0866035	Color2 [DarkGray]	1	4		P60866	RS20_HUMAN	RPS20		2	2	1.04074	1.11331	1.08209	0.991562	1.1526	0.832169	0.486673	0.443819	0.86536
	0.099778	0.0865787	Color2 [DarkGray]	1	4		Q6PGP7	TTC37_HUMAN	TTC37		11	11	-0.0252047	-0.609859	-0.505952	-0.933589	-0.0598459	-0.407317	-0.849328	-1.01037	-1.26551
	0.418395	0.0865269	Color2 [DarkGray]	1	4		Q9H3K2	GHITM_HUMAN	GHITM		8	8	4.96181	4.8754	4.85119	4.64753	4.87664	4.90466	3.64583	4.23724	4.11852
	0.208153	0.0863943	Color2 [DarkGray]	1	4		Q7LGA3	HS2ST_HUMAN	HS2ST1		4	4	0.304367	0.754605	0.450527	0.237091	0.485636	0.52759	0.306868	0.119557	0.021245
	0.200232	0.0862576	Color2 [DarkGray]	1	4		Q9NR12	PDLI7_HUMAN	PDLIM7		5	5	-0.329285	-0.0868731	-0.286407	-0.0279055	-0.507707	-0.425725	0.165339	0.245367	-0.0217171
	0.225717	0.0860577	Color2 [DarkGray]	1	4		P78346	RPP30_HUMAN	RPP30		6	6	1.28212	1.45822	1.4383	1.58136	1.14056	1.19856	1.32277	1.06516	1.10781
	0.073031	0.0854747	Color2 [DarkGray]	1	4		Q9BZ29	DOCK9_HUMAN	DOCK9		2	2	-2.80949	-1.9642	-3.11169	-2.27535	-3.01944	-2.84702	-1.70453	-0.802961	-0.986117
	0.181338	0.0851313	Color2 [DarkGray]	1	4		O14776	TCRG1_HUMAN	TCERG1		8	8	0.482893	0.287988	-0.00633526	-0.0424356	0.3131	0.238487	0.157935	0.0581188	-0.243325
	0.204277	0.084945	Color2 [DarkGray]	1	4		Q9BU23	LMF2_HUMAN	LMF2		3	3	0.906501	0.611558	0.511937	0.37623	0.719866	0.679065	0.0847244	0.0794849	0.0864143
	0.165664	0.0848163	Color2 [DarkGray]	1	4		Q13330	MTA1_HUMAN	MTA1		10	9	-0.439435	-0.0118313	-0.354367	-0.135148	-0.61956	-0.305374	-0.0889931	-0.538315	-0.33527
	0.254975	0.0848061	Color2 [DarkGray]	1	4		Q13617	CUL2_HUMAN	CUL2		10	10	0.792084	1.1652	0.826657	0.948099	0.830973	0.750452	1.28857	1.08299	1.20767
	0.237259	0.0844704	Color2 [DarkGray]	1	4		O60749	SNX2_HUMAN	SNX2		6	5	-0.402954	-0.65217	-0.36469	-0.662578	-0.66742	-0.343227	0.0924044	-0.021533	-0.242443
	0.186749	0.0844345	Color2 [DarkGray]	1	4		Q96KP4	CNDP2_HUMAN	CNDP2		3	3	-0.84475	-0.805004	-0.883488	-1.25951	-0.68649	-0.840541	-0.0278206	-0.223567	-0.209203
	0.734752	0.084424	Color2 [DarkGray]	1	4		O15269	SPTC1_HUMAN	SPTLC1		8	8	1.85335	2.02082	1.9477	1.88933	1.86081	1.81847	1.97433	2.01205	1.91266
	0.241899	0.0844196	Color2 [DarkGray]	1	4		P22059	OSBP1_HUMAN	OSBP		6	6	-1.16069	-1.3658	-1.40493	-1.29259	-1.2677	-1.6244	-1.34084	-0.857828	-0.268797
	0.406894	0.0842403	Color2 [DarkGray]	1	4		Q9ULP9	TBC24_HUMAN	TBC1D24		5	5	0.158937	0.0189514	0.000457764	-0.159845	0.0869713	-0.00150013	-0.0768328	0.031497	0.320397
	0.35239	0.084211	Color2 [DarkGray]	1	4		Q9UBV8	PEF1_HUMAN	PEF1		2	2	-0.245518	-0.329856	-0.507968	-0.320963	-0.501429	-0.513583	-1.05436	-0.597941	-1.29457
	0.357838	0.0840562	Color2 [DarkGray]	1	4		O94826	TOM70_HUMAN	TOMM70		13	13	3.30289	3.08166	3.04534	2.96632	3.05271	3.15869	2.58227	2.63867	2.57388
	0.304155	0.0832523	Color2 [DarkGray]	1	4		Q13263	TIF1B_HUMAN	TRIM28		12	12	1.39489	1.17184	1.16506	1.13617	1.31321	1.03265	1.40427	0.947722	1.03174
	0.102566	0.0825214	Color2 [DarkGray]	1	4		P46782	RS5_HUMAN	RPS5		6	6	3.38492	3.03776	3.00175	2.60021	3.50868	3.06797	2.78223	2.18313	2.24056
	0.34523	0.082497	Color2 [DarkGray]	1	4		Q9UG56	PISD_HUMAN	PISD		5	5	1.35216	1.08955	1.15432	0.99853	1.19278	1.15723	0.594312	0.557012	0.523506
	0.3033	0.0822757	Color2 [DarkGray]	1	4		Q8TAE8	G45IP_HUMAN	GADD45GIP1		7	7	0.727715	1.01939	0.940475	0.682384	0.908659	0.849709	0.601934	0.662663	0.535663
	0.314559	0.0820017	Color2 [DarkGray]	1	4		Q9Y3B7	RM11_HUMAN	MRPL11		5	5	0.0231504	0.305663	0.188418	0.210419	0.0864868	-0.0256786	-0.179968	-0.0995378	-0.0965137
	0.0878031	0.0819235	Color2 [DarkGray]	1	4		Q15428	SF3A2_HUMAN	SF3A2		3	3	-1.30971	-0.763179	-1.22999	-1.73106	-0.778154	-1.03943	-0.581024	-0.181285	-1.18769
	0.113243	0.0816135	Color2 [DarkGray]	1	4		Q14CX7	NAA25_HUMAN	NAA25		4	4	-1.22638	-0.754081	-0.849993	-0.669041	-0.984997	-1.42126	-1.69945	-1.31822	-2.75331
	0.216957	0.0814946	Color2 [DarkGray]	1	4		Q8NCS4	TM35B_HUMAN	TMEM35B		1	1	-0.787074	-1.16044	-0.957059	-1.18877	-0.85927	-1.10102	-2.40716	-1.47677	-0.421746
	0.176187	0.0814692	Color2 [DarkGray]	1	4		P49674	KC1E_HUMAN	CSNK1E		4	1	-0.624236	-0.310953	-0.0485029	-0.31442	-0.406974	-0.506706	0.149509	0.0584602	-0.325311
	0.244672	0.0811625	Color2 [DarkGray]	1	4		Q9BRR6	ADPGK_HUMAN	ADPGK		7	7	-0.205731	-0.228335	-0.0691872	-0.403327	-0.00972271	-0.333692	-0.379544	-0.571782	-0.608025
	0.470734	0.0810216	Color2 [DarkGray]	1	4		O96008	TOM40_HUMAN	TOMM40		8	8	3.91911	3.91174	3.81366	3.93174	3.71785	3.75185	3.51965	3.59735	3.57554
	0.428373	0.0810156	Color2 [DarkGray]	1	4		Q9HCL2	GPAT1_HUMAN	GPAM		9	9	0.382999	0.460958	0.286223	0.210772	0.418978	0.257385	-0.711052	-0.586049	-1.12546
	0.276865	0.0804453	Color2 [DarkGray]	1	4		O43707	ACTN4_HUMAN	ACTN4		30	18	1.93617	2.16879	2.08496	2.15574	1.9641	1.82874	2.14075	1.97633	2.20222
	0.144897	0.0801703	Color2 [DarkGray]	1	4		O00258	GET1_HUMAN	GET1		2	1	-0.8056	-0.384688	-0.141619	-0.655771	-0.487079	-0.429568	-0.706856	-0.611302	-2.34011
	0.200577	0.0796512	Color2 [DarkGray]	1	4		Q96CS3	FAF2_HUMAN	FAF2		10	10	2.1616	2.20802	1.96612	2.26052	1.79704	2.03923	1.86441	2.1236	2.27468
	0.11682	0.0792351	Color2 [DarkGray]	1	4		P82932	RT06_HUMAN	MRPS6		1	1	-1.34273	-1.16649	-1.05644	-1.7321	-1.03024	-1.04102	-1.23687	-1.49747	-1.70907
	0.699624	0.0789913	Color2 [DarkGray]	1	4		Q96I24	FUBP3_HUMAN	FUBP3		12	12	0.972078	0.901345	0.883026	0.755887	0.903103	0.860486	0.500174	0.700931	0.545197
	0.11389	0.0789747	Color2 [DarkGray]	1	4		Q9Y6G9	DC1L1_HUMAN	DYNC1LI1		5	5	-0.436639	-0.278877	-0.701768	-0.450418	-0.23224	-0.971551	0.215065	-0.344072	0.00725651
	0.211214	0.0788752	Color2 [DarkGray]	1	4		P30519	HMOX2_HUMAN	HMOX2		13	13	4.17411	3.82231	3.78322	3.71489	3.97172	3.85641	3.5621	3.69219	3.61746
	0.123869	0.0785131	Color2 [DarkGray]	1	4		Q6UW63	PLGT2_HUMAN	POGLUT2		2	2	-2.51775	-2.89458	-2.29816	-2.34279	-2.7976	-2.80563	-1.95142	-1.90567	-1.78792
	2.11507	0.0785077	Color2 [DarkGray]	1	4		P00338	LDHA_HUMAN	LDHA		10	9	2.30019	2.27968	2.29418	2.20794	2.24021	2.19039	3.74253	3.7555	3.74563
	0.0337952	0.0782785	Color2 [DarkGray]	1	4		B2RTY4	MYO9A_HUMAN	MYO9A		3	3	-3.03462	-1.73932	-2.28617	-2.40738	-1.2547	-3.63287	-2.12236	-1.75135	-3.1855
	0.294562	0.0782169	Color2 [DarkGray]	1	4		P27797	CALR_HUMAN	CALR		8	8	1.34113	1.15324	1.41386	1.2819	1.31489	1.0768	1.25123	1.09352	1.13705
	0.137713	0.078118	Color2 [DarkGray]	1	4		Q9UL12	SARDH_HUMAN	SARDH		4	4	-1.06715	-1.28036	-1.72541	-1.58625	-1.40504	-1.31598	-2.69559	-2.06862	-2.50703
	0.2403	0.0780741	Color2 [DarkGray]	1	4		Q96EH3	MASU1_HUMAN	MALSU1		2	2	0.772683	1.05124	1.21092	0.929214	0.936266	0.935146	-0.0897779	-0.112398	-0.000619888
	0.357552	0.0780249	Color2 [DarkGray]	1	4		Q8IY37	DHX37_HUMAN	DHX37		18	18	0.442775	0.554646	0.274277	0.26842	0.36568	0.403523	-0.421544	-0.072401	-0.426434
	0.144415	0.0773389	Color2 [DarkGray]	1	4		Q9GZT8	NIF3L_HUMAN	NIF3L1		2	2	-0.703486	-0.244543	-0.184112	-0.519713	-0.235802	-0.608643	-0.775553	-0.616418	-0.32816
	0.138737	0.0773048	Color2 [DarkGray]	1	4		Q96B49	TOM6_HUMAN	TOMM6		1	1	0.342027	0.714812	0.7697	0.584333	0.771794	0.238497	-0.288026	0.250054	0.202485
	0.0888472	0.0771173	Color2 [DarkGray]	1	4		Q9Y4C2	TCAF1_HUMAN	TCAF1		3	3	-1.80257	-0.872196	-1.21063	-1.17948	-1.2786	-1.65867	-1.38138	-1.26391	-1.57668
	0.481804	0.0769908	Color2 [DarkGray]	1	4		P23396	RS3_HUMAN	RPS3		8	8	3.14419	3.22155	3.07522	3.09947	3.14722	2.96329	3.39367	3.17637	3.27483
	0.281008	0.0769803	Color2 [DarkGray]	1	4		O60783	RT14_HUMAN	MRPS14		3	3	1.54083	1.7838	1.43385	1.44042	1.51564	1.57148	1.68523	1.00436	1.08331
	0.0763156	0.0769513	Color2 [DarkGray]	1	4		Q9HD26	GOPC_HUMAN	GOPC		2	2	-1.85623	-2.82318	-2.8411	-2.36605	-2.84842	-2.53689	-3.13293	-2.11414	-2.62445
	0.280374	0.0768553	Color2 [DarkGray]	1	4		O95433	AHSA1_HUMAN	AHSA1		4	4	-0.125094	-0.468172	-0.233672	-0.438946	-0.321754	-0.296805	0.49636	-0.000927925	-0.184059
	0.23427	0.0765807	Color2 [DarkGray]	1	4		Q9H490	PIGU_HUMAN	PIGU		4	4	1.21452	1.37747	1.21992	1.31786	0.960638	1.30366	1.13616	1.34691	1.32689
	0.131	0.0764545	Color2 [DarkGray]	1	4		P53801	PTTG_HUMAN	PTTG1IP		1	1	0.173935	0.276063	-0.242285	0.180251	-0.291663	0.0897617	-0.204562	-0.0890875	-0.623327
	0.127104	0.0764462	Color2 [DarkGray]	1	4		Q8TEX9	IPO4_HUMAN	IPO4		20	20	1.62066	1.13854	1.14371	0.976961	1.50066	1.19595	0.915566	1.07152	1.00419
	0.325091	0.0763715	Color2 [DarkGray]	1	4		O95563	MPC2_HUMAN	MPC2		4	4	3.1925	2.99001	3.12022	2.92359	3.17387	2.97616	2.62592	2.75968	2.27234
	0.797417	0.0760028	Color2 [DarkGray]	1	4		P30044	PRDX5_HUMAN	PRDX5		5	5	2.47153	2.32859	2.40258	2.31572	2.30412	2.35486	2.00427	2.16188	1.79887
	0.198455	0.0758305	Color2 [DarkGray]	1	4		Q8WV93	AFG1L_HUMAN	AFG1L		6	6	-0.638883	-0.796206	-0.639962	-1.03958	-0.665184	-0.597778	-1.29335	-1.09281	-1.41964
	0.0618489	0.0757586	Color2 [DarkGray]	1	4		Q9BX10	GTPB2_HUMAN	GTPBP2		1	1	-3.08913	-3.1701	-2.46341	-2.43991	-3.6691	-2.84091	-2.75737	-2.47653	-2.83592
	0.154162	0.0757221	Color2 [DarkGray]	1	4		Q9Y6N5	SQOR_HUMAN	SQOR		8	8	-1.00282	-1.40085	-0.931377	-1.40557	-1.04017	-1.11647	-1.8274	-1.40733	-1.66406
	0.127734	0.0753361	Color2 [DarkGray]	1	4		Q92785	REQU_HUMAN	DPF2		3	3	-0.41158	-0.943542	-0.921989	-0.89688	-1.0194	-0.586837	-0.484031	-0.922021	-0.811387
	0.356053	0.0752563	Color2 [DarkGray]	1	4		Q9UNL2	SSRG_HUMAN	SSR3		2	2	3.12962	3.18159	3.21185	3.01723	3.01174	3.26832	2.37587	2.83736	2.9713
	0.326678	0.0752077	Color2 [DarkGray]	1	4		Q9Y676	RT18B_HUMAN	MRPS18B		5	5	2.05149	1.9739	1.80704	1.77894	1.84184	1.98603	0.991566	1.11853	1.35831
	0.362061	0.0750904	Color2 [DarkGray]	1	4		O75396	SC22B_HUMAN	SEC22B		6	6	2.5281	2.59331	2.59599	2.65205	2.47517	2.36491	2.07902	2.31431	2.18145
	0.140184	0.0748711	Color2 [DarkGray]	1	4		P19634	SL9A1_HUMAN	SLC9A1		2	1	-1.13875	-0.84137	-1.1778	-1.44541	-0.881447	-1.05568	-0.9093	-1.5249	-1.00929
	0.0843807	0.0746241	Color2 [DarkGray]	1	4		Q9HAU5	RENT2_HUMAN	UPF2		5	5	-0.993725	-1.6521	-1.0511	-1.73786	-1.2402	-0.942737	-0.721863	-1.29158	-1.09138
	0.125839	0.0745576	Color2 [DarkGray]	1	4		Q9BZE4	GTPB4_HUMAN	GTPBP4		17	17	1.83474	1.43338	1.75731	1.31919	1.93241	1.55016	1.21166	1.25714	0.671862
	0.297655	0.0744438	Color2 [DarkGray]	1	4		P54886	P5CS_HUMAN	ALDH18A1		29	29	5.85172	5.87525	5.92834	6.00413	5.67808	5.74978	5.62903	6.1454	6.11005
	0.256539	0.0740426	Color2 [DarkGray]	1	4		P07737	PROF1_HUMAN	PFN1		5	5	1.05745	1.01314	1.07945	1.0565	0.752661	1.11874	1.66919	1.8037	1.55118
	0.393299	0.073808	Color2 [DarkGray]	1	4		Q9UKX7	NUP50_HUMAN	NUP50		6	6	1.43174	1.44469	1.33161	1.47011	1.2518	1.2647	0.609743	0.472251	1.07341
	0.155152	0.0737553	Color2 [DarkGray]	1	4		Q96AX1	VP33A_HUMAN	VPS33A		2	2	-2.19518	-2.61116	-2.41353	-2.59575	-2.21876	-2.62662	-2.10117	-3.45671	-3.31758
	0.346245	0.0737047	Color2 [DarkGray]	1	4		Q8TD30	ALAT2_HUMAN	GPT2		9	8	0.513777	0.778772	0.768835	0.58086	0.631265	0.628145	-0.199965	-0.173686	-0.33416
	0.214577	0.0734237	Color2 [DarkGray]	1	4		Q13131	AAPK1_HUMAN	PRKAA1		9	7	1.74061	1.7985	2.02172	1.98088	1.65206	1.70761	2.06261	1.78147	2.13201
	0.203402	0.0732845	Color2 [DarkGray]	1	4		Q8N9Q2	SR1IP_HUMAN	SREK1IP1		3	3	-0.198861	0.04881	0.00948811	-0.343879	-0.0606203	0.0440826	0.729929	0.170993	0.913056
	0.17188	0.0731888	Color2 [DarkGray]	1	4		P04632	CPNS1_HUMAN	CAPNS1		2	2	-1.2724	-1.07527	-0.915142	-1.22291	-1.33695	-0.922516	0.439482	0.478165	0.212038
	0.131526	0.0728699	Color2 [DarkGray]	1	4		B8ZZA8;B8ZZC5	B8ZZA8_HUMAN;B8ZZC5_HUMAN	GLS		2	2	1.92044	1.60247	2.26661	1.8118	1.76685	1.99226	0.993988	1.04178	1.00673
	1.40606	0.0728404	Color2 [DarkGray]	1	4		Q8NAT1	PMGT2_HUMAN	POMGNT2		4	4	-0.363536	-0.413638	-0.43468	-0.490435	-0.453455	-0.486485	-0.29597	-0.181622	-0.360426
	0.179529	0.0726058	Color2 [DarkGray]	1	4		Q9BVL4	SELO_HUMAN	SELENOO		5	5	0.575889	0.296839	0.074173	0.202231	0.344003	0.182849	-0.872889	-1.11582	-2.02744
	0.308095	0.0725479	Color2 [DarkGray]	1	4		Q8N2F6	ARM10_HUMAN	ARMC10		2	2	-0.816231	-0.67547	-0.606806	-0.917847	-0.71687	-0.681434	-0.339885	-0.656897	-0.647335
	0.498138	0.0724888	Color2 [DarkGray]	1	4		P33121	ACSL1_HUMAN	ACSL1		14	13	0.96992	0.900539	0.864474	0.9089	0.879054	0.729513	0.104382	0.54605	0.65052
	0.17513	0.0724223	Color2 [DarkGray]	1	4		Q5SSJ5	HP1B3_HUMAN	HP1BP3		9	9	2.21197	1.99813	2.01998	1.73447	2.06632	2.21202	1.69065	1.82558	1.39192
	0.386581	0.0722529	Color2 [DarkGray]	1	4		Q8N5M1	ATPF2_HUMAN	ATPAF2		7	7	0.173985	0	0.127992	0.0972185	0.0771151	-0.0891151	-0.384152	-0.242074	-0.391285
	0.0450606	0.0722275	Color2 [DarkGray]	1	4		P53999	TCP4_HUMAN	SUB1		3	3	0.140866	-0.831983	0.343779	-0.855377	0.55893	-0.267573	-0.366401	-0.382353	-0.978318
	0.112351	0.0722129	Color2 [DarkGray]	1	4		Q08170	SRSF4_HUMAN	SRSF4		5	4	-1.2652	-1.15796	-0.539443	-1.17135	-1.00643	-1.00147	-0.684235	-0.41831	-0.530363
	0.134522	0.0720978	Color2 [DarkGray]	1	4		O95391	SLU7_HUMAN	SLU7		2	2	-1.23967	-0.609081	-1.05832	-1.15147	-0.935293	-1.0366	-1.15883	-0.516737	-0.974359
	0.138773	0.0719954	Color2 [DarkGray]	1	4		Q96DV4	RM38_HUMAN	MRPL38		4	4	0.0490055	0.211734	0.0870667	-0.171093	0.413128	-0.110215	-0.891736	-0.504156	-0.636977
	0.507804	0.0719268	Color2 [DarkGray]	1	4		P48047	ATPO_HUMAN	ATP5PO		9	9	3.533	3.54028	3.4238	3.34696	3.51678	3.41756	3.41035	2.76824	3.03504
	0.99017	0.071907	Color2 [DarkGray]	1	4		P20339	RAB5A_HUMAN	RAB5A		9	6	3.70607	3.67417	3.60192	3.60233	3.55983	3.60427	3.76877	3.66064	3.77298
	0.109861	0.0719048	Color2 [DarkGray]	1	4		P35556	FBN2_HUMAN	FBN2		3	2	-1.22424	-1.55287	-1.02202	-1.30218	-1.04745	-1.66521	-1.36021	-0.756701	-0.97121
	0.167915	0.0717096	Color2 [DarkGray]	1	4		P48960	AGRE5_HUMAN	ADGRE5		3	3	-1.53263	-1.44769	-1.50392	-1.86407	-1.31965	-1.51564	-1.70795	-1.83257	-1.38761
	0.0812288	0.0715421	Color2 [DarkGray]	1	4		Q9Y2G0	EFR3B_HUMAN	EFR3B		4	4	-0.476967	-1.21803	-0.602328	-0.810949	-0.48644	-1.21457	-0.513374	-2.75128	-0.807936
	0.179541	0.0710125	Color2 [DarkGray]	1	4		O94842	TOX4_HUMAN	TOX4		1	1	-2.72359	-2.58928	-2.24179	-2.60172	-2.65988	-2.50611	-2.69172	-3.27041	-2.26049
	0.269914	0.0708904	Color2 [DarkGray]	1	4		P53701	CCHL_HUMAN	HCCS		10	10	3.19326	2.94839	2.96636	2.84509	3.08625	2.964	2.02182	2.21882	2.31908
	0.205294	0.0706905	Color2 [DarkGray]	1	4		Q8NFF5	FAD1_HUMAN	FLAD1		13	13	1.10201	0.986414	1.00494	0.763924	1.2011	0.916262	0.56963	0.590295	0.506032
	0.0354858	0.0706288	Color2 [DarkGray]	1	4		Q06278	AOXA_HUMAN	AOX1		5	5	-2.05625	-1.7277	-3.29013	-2.98857	-2.81765	-1.47976	0.735506	1.00127	0.710189
	0.241041	0.0705751	Color2 [DarkGray]	1	4		Q9NQW7	XPP1_HUMAN	XPNPEP1		11	11	-0.970678	-0.794289	-1.02187	-0.815917	-1.11266	-1.06999	1.47486	1.36638	1.49197
	0.0872638	0.0705163	Color2 [DarkGray]	1	4		P62942	FKB1A_HUMAN	FKBP1A		2	2	0.22843	0.534373	0.444451	0.379998	0.777472	-0.161765	-0.000326157	0.612835	0.717013
	0.533222	0.0702089	Color2 [DarkGray]	1	4		O00483	NDUA4_HUMAN	NDUFA4		2	2	2.49513	2.48534	2.38693	2.34031	2.47883	2.33764	2.30901	2.04604	1.97067
	0.166014	0.0701803	Color2 [DarkGray]	1	4		Q16706	MA2A1_HUMAN	MAN2A1		9	9	-0.419565	-0.946665	-0.574429	-0.669172	-0.77299	-0.709037	-1.32503	-0.931306	-1.30327
	0.413075	0.0700703	Color2 [DarkGray]	1	4		Q9NVH0	EXD2_HUMAN	EXD2		12	12	0.801302	0.637932	0.681764	0.732684	0.628784	0.549318	0.481418	0.425082	0.441159
	0.180505	0.0700607	Color2 [DarkGray]	1	4		Q5TA45	INT11_HUMAN	INTS11		4	4	-1.1185	-0.730704	-1.15691	-1.00753	-1.18628	-1.02248	-1.5503	-0.988268	-0.919851
	0.41465	0.0698957	Color2 [DarkGray]	1	4		P62330	ARF6_HUMAN	ARF6		5	5	1.20483	1.31562	1.06786	1.12776	1.12072	1.13015	1.11071	1.45203	1.35417
	0.500997	0.0697139	Color2 [DarkGray]	1	4		P62280	RS11_HUMAN	RPS11		7	7	1.82738	1.834	1.65449	1.69125	1.73306	1.68243	2.5294	2.0149	2.00342
	0.115542	0.0695744	Color2 [DarkGray]	1	4		Q7L7X3	TAOK1_HUMAN	TAOK1		2	1	-1.66819	-2.35571	-1.75099	-2.02914	-2.02024	-1.93423	-2.57549	-1.64788	-2.09745
	0.0270699	0.0693871	Color2 [DarkGray]	1	4		P58511	SIM11_HUMAN	SMIM11		1	1	-1.76414	-1.76974	-3.71192	-2.09901	-1.75745	-3.59749	-2.37759	-2.02899	-3.3415
	0.20577	0.0692956	Color2 [DarkGray]	1	4		Q96I59	SYNM_HUMAN	NARS2		9	9	1.35935	0.983976	1.03267	0.946085	1.10189	1.12013	0.321813	0.307892	0.283456
	0.192735	0.0690858	Color2 [DarkGray]	1	4		Q6KCM7	SCMC2_HUMAN	SLC25A25		9	8	0.553072	0.162963	0.142346	0.280002	0.197388	0.173735	0.109481	0.385972	-0.00608349
	0.26142	0.0690517	Color2 [DarkGray]	1	4		Q9NV96	CC50A_HUMAN	TMEM30A		5	5	2.13637	1.96729	2.29428	2.14698	1.9858	2.05801	1.95574	1.83663	2.01591
	0.188195	0.0679522	Color2 [DarkGray]	1	4		Q9BUR5	MIC26_HUMAN	APOO		4	4	1.93651	1.65116	1.48892	1.57291	1.71194	1.58788	1.10607	1.36737	1.47995
	0.186277	0.0676654	Color2 [DarkGray]	1	4		P30260	CDC27_HUMAN	CDC27		8	8	-0.533323	-0.261756	-0.118016	-0.244445	-0.467957	-0.403689	-0.38988	-0.588201	-0.347651
	0.430468	0.0675688	Color2 [DarkGray]	1	4		P30039	PBLD_HUMAN	PBLD		2	2	-1.01927	-1.072	-1.09679	-1.17323	-1.21158	-1.00596	0.493755	0.804507	0.710233
	0.0738949	0.0673933	Color2 [DarkGray]	1	4		Q9ULK5	VANG2_HUMAN	VANGL2		3	3	0.661814	0.87306	1.36044	1.30867	0.921048	0.463414	-1.89239	1.14937	-2.539
	0.160457	0.0673532	Color2 [DarkGray]	1	4		Q01968	OCRL_HUMAN	OCRL		7	7	-1.26361	-1.2336	-1.20688	-1.01656	-1.33266	-1.55693	-0.457231	-0.733609	-0.53874
	0.0926684	0.0671062	Color2 [DarkGray]	1	4		P14635	CCNB1_HUMAN	CCNB1		2	2	-1.14447	-0.859926	-0.592203	-1.16021	-1.11051	-0.527204	-3.78735	-1.2341	-1.61774
	0.133166	0.0669263	Color2 [DarkGray]	1	4		O95716	RAB3D_HUMAN	RAB3D		5	4	0.947946	0.727712	0.5039	0.820889	0.394697	0.763192	0.383446	0.714777	0.662683
	0.0223013	0.0668812	Color2 [DarkGray]	1	4		Q9Y3B2	EXOS1_HUMAN	EXOSC1		1	1	-3.56154	-0.709346	-1.18235	-1.24153	-2.80655	-1.6058	-2.97265	-2.63164	-1.58899
	0.122763	0.066515	Color2 [DarkGray]	1	4		O75436	VP26A_HUMAN	VPS26A		3	3	-0.945337	-0.927419	-0.548939	-0.604867	-1.12324	-0.893133	-0.889448	-0.665035	0.0668783
	0.2528	0.0664523	Color2 [DarkGray]	1	4		O95159	ZFPL1_HUMAN	ZFPL1		3	3	-0.717525	-0.816241	-0.577661	-0.837798	-0.858358	-0.614627	-0.652874	-1.36396	-1.01273
	0.451416	0.0663474	Color2 [DarkGray]	1	4		P62310	LSM3_HUMAN	LSM3		1	1	-1.63306	-1.66438	-1.60372	-1.58537	-1.72236	-1.79248	-1.19409	-1.93642	-1.88421
	0.108135	0.0663385	Color2 [DarkGray]	1	4		P60510	PP4C_HUMAN	PPP4C		3	2	-0.849251	-0.704081	-0.51588	-0.759983	-0.408594	-1.09965	-0.408663	0.0339279	-0.194956
	0.292215	0.0662444	Color2 [DarkGray]	1	4		Q8NF37	PCAT1_HUMAN	LPCAT1		9	9	0.202503	0.346067	0.214281	0.0952883	0.122832	0.345998	-0.12981	-0.356943	-0.107058
	0.308224	0.0662235	Color2 [DarkGray]	1	4		P98175	RBM10_HUMAN	RBM10		4	4	-0.335931	-0.545151	-0.546518	-0.629951	-0.548654	-0.447666	-0.954259	-0.433716	-0.509936
	0.633563	0.0659924	Color2 [DarkGray]	1	4		Q99567	NUP88_HUMAN	NUP88		11	11	3.99012	3.85041	3.9449	3.90678	3.83276	3.8479	3.44003	3.4262	3.75744
	0.12735	0.0657845	Color2 [DarkGray]	1	4		O95453	PARN_HUMAN	PARN		10	10	-0.51296	-0.0542784	-0.169071	-0.202243	-0.570008	-0.161412	-0.306054	-0.743222	-0.528393
	0.402572	0.0657444	Color2 [DarkGray]	1	4		Q9Y399	RT02_HUMAN	MRPS2		6	6	1.20399	1.30689	1.27937	1.12562	1.14636	1.32103	0.271734	0.415844	0.513041
	0.161234	0.0654736	Color2 [DarkGray]	1	4		Q96T88	UHRF1_HUMAN	UHRF1		8	7	0.0337553	0.388056	0.181552	0.306382	-0.077282	0.177842	0.718902	0.239478	0.334184
	0.123622	0.0654163	Color2 [DarkGray]	1	4		P28074	PSB5_HUMAN	PSMB5		3	3	-0.915284	-0.915495	-0.941561	-0.638744	-1.30556	-1.02428	-2.0316	-1.5098	-0.961297
	0.364872	0.0653356	Color2 [DarkGray]	1	4		P62140	PP1B_HUMAN	PPP1CB		12	4	2.48581	2.64558	2.4865	2.44718	2.39921	2.5755	2.77564	2.72723	2.55476
	0.363521	0.0652151	Color2 [DarkGray]	1	4		Q5SRE5	NU188_HUMAN	NUP188		43	43	2.48007	2.32955	2.22891	2.29923	2.2474	2.29625	1.65979	1.80332	1.91538
	0.319443	0.064731	Color2 [DarkGray]	1	4		Q9H2M9	RBGPR_HUMAN	RAB3GAP2		13	13	-0.586609	-0.589768	-0.742784	-0.788252	-0.748883	-0.576219	-0.216806	-0.663643	-0.466675
	0.437007	0.0646845	Color2 [DarkGray]	1	4		O95571	ETHE1_HUMAN	ETHE1		3	3	1.26485	1.30844	1.38784	1.15469	1.32934	1.28304	0.514823	0.741134	1.07317
	0.0945272	0.0645679	Color2 [DarkGray]	1	4		Q9NSV4	DIAP3_HUMAN	DIAPH3		4	4	-0.74316	-1.11051	-1.45134	-1.29663	-0.899879	-1.3022	-1.43454	-1.63467	-1.7309
	0.119691	0.0643533	Color2 [DarkGray]	1	4		P60059	SC61G_HUMAN	SEC61G		2	2	2.59469	2.77863	2.2093	2.26101	2.55141	2.57713	2.38969	1.91902	2.16574
	0.0781702	0.0642627	Color2 [DarkGray]	1	4		P83731	RL24_HUMAN	RPL24		3	3	2.23705	1.93939	2.52518	1.98382	2.63664	1.88838	3.19918	3.11679	2.40746
