## Supplemental Data 5 for "μMap-uAA: Photocatalytic proximity labeling targeted with single-residue precision" (part 1 of 3)

### Sheet: noligand-empty (2)
Significant	=-LOG(P-VALUE)	Difference	Symbol color	Symbol type	Symbol size	Show label	Protein.Group	Protein.Names	Genes	First.Protein.Description	N.Sequences	N.Proteotypic.Sequences	\\td-nas01a.princeton.edu\chemlabs\MacMillanLab\Esther\2025Oct23_CCR5_CCL5_timepoint_5min_30min_1hr_2hr\MSK_time_study_CCR5_1hr_CCL5_1_4uL_Slot1-49_1_16163.d	\\td-nas01a.princeton.edu\chemlabs\MacMillanLab\Esther\2025Oct23_CCR5_CCL5_timepoint_5min_30min_1hr_2hr\MSK_time_study_CCR5_1hr_CCL5_2_4uL_Slot1-50_1_16164.d	\\td-nas01a.princeton.edu\chemlabs\MacMillanLab\Esther\2025Oct23_CCR5_CCL5_timepoint_5min_30min_1hr_2hr\MSK_time_study_CCR5_1hr_CCL5_3_4uL_Slot1-51_1_16165.d	\\td-nas01a.princeton.edu\chemlabs\MacMillanLab\Esther\2025Oct23_CCR5_CCL5_timepoint_5min_30min_1hr_2hr\MSK_time_study_CCR5_2hr_CCL5_1_4uL_Slot1-52_1_16167.d	\\td-nas01a.princeton.edu\chemlabs\MacMillanLab\Esther\2025Oct23_CCR5_CCL5_timepoint_5min_30min_1hr_2hr\MSK_time_study_CCR5_2hr_CCL5_2_4uL_Slot1-53_1_16168.d	\\td-nas01a.princeton.edu\chemlabs\MacMillanLab\Esther\2025Oct23_CCR5_CCL5_timepoint_5min_30min_1hr_2hr\MSK_time_study_CCR5_2hr_CCL5_3_4uL_Slot1-54_1_16169.d	\\td-nas01a.princeton.edu\chemlabs\MacMillanLab\Esther\2025Oct23_CCR5_CCL5_timepoint_5min_30min_1hr_2hr\MSK_time_study_CCR5_5min_CCL5_1_4uL_Slot1-43_1_16155.d	\\td-nas01a.princeton.edu\chemlabs\MacMillanLab\Esther\2025Oct23_CCR5_CCL5_timepoint_5min_30min_1hr_2hr\MSK_time_study_CCR5_5min_CCL5_2_4uL_Slot1-44_1_16156.d	\\td-nas01a.princeton.edu\chemlabs\MacMillanLab\Esther\2025Oct23_CCR5_CCL5_timepoint_5min_30min_1hr_2hr\MSK_time_study_CCR5_5min_CCL5_3_4uL_Slot1-45_1_16157.d	\\td-nas01a.princeton.edu\chemlabs\MacMillanLab\Esther\2025Oct23_CCR5_CCL5_timepoint_5min_30min_1hr_2hr\MSK_time_study_CCR5_30min_CCL5_1_4uL_Slot1-46_1_16159.d	\\td-nas01a.princeton.edu\chemlabs\MacMillanLab\Esther\2025Oct23_CCR5_CCL5_timepoint_5min_30min_1hr_2hr\MSK_time_study_CCR5_30min_CCL5_2_4uL_Slot1-47_1_16160.d	\\td-nas01a.princeton.edu\chemlabs\MacMillanLab\Esther\2025Oct23_CCR5_CCL5_timepoint_5min_30min_1hr_2hr\MSK_time_study_CCR5_30min_CCL5_3_4uL_Slot1-48_1_16161.d	\\td-nas01a.princeton.edu\chemlabs\MacMillanLab\Esther\2025Oct23_CCR5_CCL5_timepoint_5min_30min_1hr_2hr\MSK_time_study_CCR5_no_ligand_1_scout_4uL_Slot1-40_1_16134.d	\\td-nas01a.princeton.edu\chemlabs\MacMillanLab\Esther\2025Oct23_CCR5_CCL5_timepoint_5min_30min_1hr_2hr\MSK_time_study_CCR5_no_ligand_2_4uL_Slot1-41_1_16140.d	\\td-nas01a.princeton.edu\chemlabs\MacMillanLab\Esther\2025Oct23_CCR5_CCL5_timepoint_5min_30min_1hr_2hr\MSK_time_study_CCR5_no_ligand_3_4uL_Slot1-42_1_16141.d	\\td-nas01a.princeton.edu\chemlabs\MacMillanLab\Esther\2025Oct23_CCR5_CCL5_timepoint_5min_30min_1hr_2hr\MSK_time_study_Empty_1_4uL_Slot1-37_1_16143.d	\\td-nas01a.princeton.edu\chemlabs\MacMillanLab\Esther\2025Oct23_CCR5_CCL5_timepoint_5min_30min_1hr_2hr\MSK_time_study_Empty_2_4uL_Slot1-38_1_16144.d	\\td-nas01a.princeton.edu\chemlabs\MacMillanLab\Esther\2025Oct23_CCR5_CCL5_timepoint_5min_30min_1hr_2hr\MSK_time_study_Empty_3_4uL_Slot1-39_1_16145.d
	0.0437802	0.022898	Color2 [DarkGray]	1	4		A0A067XG54	A0A067XG54_HUMAN	ATP11C		11	11	0.584885	0.521633	0.259839	0.716558	0.846155	0.627079	0.152794	0.462189	0.32296	0.0365362	0.431861	0.656484	0.59059	0.467711	0.157138	0.336931	0.61495	0.194864
	0.660643	1.31312	Color2 [DarkGray]	1	4		A0A075B6J9;P01704	LV214_HUMAN;LV218_HUMAN	IGLV2-14;IGLV2-18		1	0	-2.1754	-2.45991	-3.54202	-2.02444	-2.97	-3.2957	1.0166	-2.30231	-3.20187	-3.15331	0.210533	-2.36079	0.0472908	-2.80225	-2.23686	-2.98759	-2.5775	-3.36607
	0.582043	0.560624	Color2 [DarkGray]	1	4		A0A075B6W5	TVA23_HUMAN	TRAV23DV6		1	1	-1.90308	-1.66892	-2.13607	-1.18552	-1.31492	-1.86092	-2.89464	-2.39992	-2.20239	-1.77385	-1.63315	-2.91548	-1.50298	-1.63882	-2.84741	-2.48116	-2.63066	-2.55926
	0.15214	-0.201288	Color2 [DarkGray]	1	4		A0A087WSZ2	A0A087WSZ2_HUMAN	ACTN3		1	1	-2.87618	-2.434	-1.30471	-0.76505	-0.6802	-0.864697	-1.62016	-2.77318	-2.43536	-2.75449	-1.96029	-0.830462	-2.85261	-2.74653	-1.94913	-3.1168	-1.98781	-1.8398
	0.269243	-0.34167	Color2 [DarkGray]	1	4		A0A087WWU8	A0A087WWU8_HUMAN	TPM3		7	6	0.596676	0.651999	0.776414	1.04028	1.05677	1.10663	0.894721	0.513672	1.67213	0.624694	0.886775	1.17876	0.885226	0.935309	0.856163	2.24397	0.645176	0.81256
	0.0427291	-0.0190967	Color2 [DarkGray]	1	4		A0A087WY03;E5RFV3	A0A087WY03_HUMAN;E5RFV3_HUMAN	SREK1		3	3	-1.02504	-0.0812492	-1.80714	-1.07169	-0.568118	-0.805109	-0.305803	-0.170359	-0.1635	-0.500041	-0.190914	-0.727273	-0.161919	0.188017	-0.171775	-0.201753	-0.0166044	0.129971
	0.732014	0.595647	Color2 [DarkGray]	1	4		A0A087WY73	A0A087WY73_HUMAN			2	2	-2.94259	-3.52825	2.46716	-1.67582	-3.03031	4.15678	-2.83803	2.71239	-2.11714	-3.24927	2.63636	-2.327	-2.47008	-1.8443	-1.9922	-2.14323	-3.25674	-2.69355
	0.300008	-0.290325	Color2 [DarkGray]	1	4		A0A087WYK6	A0A087WYK6_HUMAN	ACACA		1	1	1.04109	0.741405	1.35442	1.50113	-0.0787716	1.45766	-2.13898	-2.94135	-2.93808	-3.11208	-1.54268	0.442076	-1.97108	-3.15328	-2.98454	-2.67071	-2.35288	-2.21434
+	5.18601	7.15731	Color2 [DarkGray]	1	4		P51681	CCR5_HUMAN	CCR5		7	7	6.10631	5.96342	6.12087	6.40254	5.4742	6.46795	4.77355	4.30478	4.23302	5.30899	5.65178	5.94686	4.58119	4.37862	4.20991	-2.35748	-2.96114	-2.98359
	0.0104865	-0.0153233	Color2 [DarkGray]	1	4		A0A087WZ13;E9PAU2	A0A087WZ13_HUMAN;E9PAU2_HUMAN	RAVER1		4	4	-1.26591	-0.101367	-0.508191	-1.38752	-0.812092	-2.51733	-0.589037	-0.746861	-1.39288	-0.643888	-1.14	-0.090704	-0.893978	-1.14321	-0.0523386	-0.190265	-1.36068	-0.492612
	0.387237	0.455176	Color2 [DarkGray]	1	4		A0A087X0H9	A0A087X0H9_HUMAN	RBM26		1	1	-2.06941	-1.92652	-2.6998	-2.89485	-1.31794	-2.61567	-3.33794	-2.3808	-2.7208	-2.74997	-1.33802	-1.80315	-3.21849	-2.48369	-1.58433	-2.97838	-2.59395	-3.07972
	0.430372	-0.192152	Color2 [DarkGray]	1	4		A0A0A0MR33;A0A0C4DFM0;G3V267;G3V4T6;G3V5T0	A0A0A0MR33_HUMAN;A0A0C4DFM0_HUMAN;G3V267_HUMAN;G3V4T6_HUMAN;G3V5T0_HUMAN	GSTZ1		2	2	-0.987021	-1.70351	-0.595621	-1.57059	-0.443687	-1.32116	-1.71464	-1.19717	-1.62537	-1.60651	-1.50542	-1.36029	-1.23147	-1.16294	-1.47547	-0.971314	-1.4264	-0.895719
	0.0336746	-0.0244869	Color2 [DarkGray]	1	4		A0A0A0MSA4	A0A0A0MSA4_HUMAN	EPB41L3		6	6	1.83809	2.1075	2.09002	2.38379	2.39815	2.26783	2.16471	2.19529	1.71171	1.87466	2.35842	2.4781	2.57093	1.86538	1.97388	1.97009	2.35314	2.16042
	0.10205	0.0355409	Color2 [DarkGray]	1	4		A0A0A0MST8;E9PFN4	A0A0A0MST8_HUMAN;E9PFN4_HUMAN	SLC4A7		10	9	0.496743	0.674909	0.514242	0.897853	1.0354	1.20232	0.250103	0.532192	0.442395	0.163013	0.709003	0.870097	0.451371	0.475677	0.500134	0.425161	0.232622	0.662775
	1.06955	-0.435616	Color2 [DarkGray]	1	4		A0A0A6YYJ8	A0A0A6YYJ8_HUMAN	LUC7L2		1	0	3.19548	2.86793	2.97955	2.78041	2.85586	2.39903	2.35574	2.88698	2.39124	2.6863	2.39996	2.72438	2.26264	2.00385	2.53761	2.69872	2.90278	2.50947
	2.1134	2.05287	Color2 [DarkGray]	1	4		Q13867	BLMH_HUMAN	BLMH		5	5	0.472655	-0.250653	0.37298	-0.332666	-0.0226212	0.0867891	0.679351	-0.616909	0.4297	0.0211077	0.474437	-1.1931	1.96356	0.839595	2.13219	-0.500744	-0.477485	-0.245045
	0.634695	-0.727098	Color2 [DarkGray]	1	4		A0A0B4J2F0	PIOS1_HUMAN	PIGBOS1		1	1	0.698958	0.729439	0.853292	0.756536	0.215227	0.0650978	-0.721252	-0.859122	-0.646618	0.0672274	-0.228381	0.0355539	-1.04916	-0.928785	-0.00322437	0.85058	-0.433308	-0.217147
	0.0417169	-0.0695798	Color2 [DarkGray]	1	4		A0A0C4DG68	A0A0C4DG68_HUMAN	PUM2		1	1	-2.12132	-2.75747	-1.84921	-1.7438	-3.08674	-1.46015	-2.93181	-2.3374	-1.66673	-2.18876	-2.7129	-1.08701	-3.04224	-1.86889	-2.81548	-3.31332	-2.405	-1.79955
	0.482344	0.535609	Color2 [DarkGray]	1	4		A0A0C4DG89	A0A0C4DG89_HUMAN	DDX46		1	1	0.403383	0.356367	-0.0843229	0.544952	0.813682	0.87113	-1.41957	-1.6154	-1.00061	-0.440342	-0.596984	0.664317	-0.938334	-0.844898	-1.22873	-2.3916	-1.45182	-0.775373
	1.4343	2.00243	Color2 [DarkGray]	1	4		P42357	HUTH_HUMAN	HAL		3	3	-2.50496	-1.06578	-1.94771	-1.86545	-2.94781	-2.60459	-0.629108	-2.18778	-1.14448	-1.86726	-1.21722	-1.77149	-0.443462	-0.93862	1.09245	-2.43081	-2.17919	-1.68693
	0.0533097	-0.0649204	Color2 [DarkGray]	1	4		A0A0J9YWM6	A0A0J9YWM6_HUMAN	ALDH7A1		1	1	-2.71453	-2.1437	-3.03876	-2.01557	-1.87545	-3.02475	-2.41665	-1.66989	-2.60307	-1.70954	-2.52714	-2.39736	-2.99652	-2.44523	-1.82374	-2.4976	-2.6972	-1.87594
	0.198579	0.261135	Color2 [DarkGray]	1	4		A0A0J9YX90;A0A2U3TZU2	A0A0J9YX90_HUMAN;A0A2U3TZU2_HUMAN	GPI		3	3	-0.807119	-0.817868	-0.73243	-0.945967	-0.518544	-0.826677	-0.885284	-0.867166	-0.572101	-0.727341	-1.10241	-0.274873	-0.717162	-0.714652	-0.99937	-0.46667	-0.690608	-2.05731
	0.117115	-0.132001	Color2 [DarkGray]	1	4		A0A0J9YXC7	A0A0J9YXC7_HUMAN	LIMS4		1	0	-2.62435	-1.94466	-2.67725	-2.4702	-2.7931	0.0224819	0.51624	-3.98504	0.779951	-1.16867	0.0313587	-3.07991	0.809074	0.637952	-0.0375338	1.22541	0.401304	0.178783
	0.265025	0.405473	Color2 [DarkGray]	1	4		A0A0J9YXJ0;E9PC62	A0A0J9YXJ0_HUMAN;E9PC62_HUMAN	CELF2		2	2	-2.25624	-1.23931	-1.70327	-2.36892	-2.3245	-2.28315	-2.16146	-2.07808	-1.88848	-1.30235	-1.83	-3.06871	-2.06981	-1.2359	-0.952612	-2.70108	-1.84165	-0.932004
	0.0497521	-0.0242977	Color2 [DarkGray]	1	4		A0A140T913;A0A140T933;A0A140T955;A0A140T9I0;A0A140T9X5;A0A1W2PRT9;Q53Z42	A0A140T913_HUMAN;A0A140T933_HUMAN;A0A140T955_HUMAN;A0A140T9I0_HUMAN;A0A140T9X5_HUMAN;A0A1W2PRT9_HUMAN;Q53Z42_HUMAN	HLA-A		8	4	2.35306	2.51435	2.35381	2.71013	2.91241	2.7301	2.20439	2.34261	2.23165	2.05149	2.30616	2.71501	2.30318	2.2952	2.0302	2.17666	2.50264	2.02218
	0.228157	-0.287239	Color2 [DarkGray]	1	4		A0A140TA69	A0A140TA69_HUMAN	KRT34		3	0	-1.90478	-3.78806	-2.97618	-2.58109	-2.10122	-2.25047	2.7101	-3.13491	-2.93562	-1.16618	-2.91697	-3.29139	-2.7534	-2.9094	-2.71847	-1.59548	-3.27203	-2.65205
	0.869956	0.796701	Color2 [DarkGray]	1	4		A0A1B0GVI3	A0A1B0GVI3_HUMAN	KRT10		38	32	7.64336	7.57908	7.76688	6.48564	8.17147	7.62171	7.95179	7.97002	8.03909	7.50907	8.0462	8.17966	8.84369	7.7208	8.50788	7.27579	7.3137	8.09278
	0.140893	-0.198221	Color2 [DarkGray]	1	4		A0A1B0GVZ8	A0A1B0GVZ8_HUMAN	EHMT1		1	1	-3.31785	-1.71507	-2.05821	-0.819479	-3.08405	-2.82741	-3.21455	-2.64504	-3.29238	-3.15963	-0.95678	-3.51841	-2.81349	-2.46725	-3.1404	-2.66683	-3.4156	-1.74406
	0.886677	-0.0726147	Color2 [DarkGray]	1	4		A0A1B0GW05	A0A1B0GW05_HUMAN	DPY19L1		9	8	3.01536	2.79995	3.12363	3.06409	2.90259	2.78185	1.60311	2.30009	2.10184	1.9457	2.08753	2.57303	2.10977	2.11216	2.06582	2.18685	2.10075	2.218
	0.0449573	0.0248184	Color2 [DarkGray]	1	4		A0A1W2PQD4	A0A1W2PQD4_HUMAN	HNRNPU		1	1	-2.62035	-2.37614	-3.25516	-2.85003	-1.72601	-2.09496	1.12676	1.58106	-3.37149	0.340786	0.830978	-1.49681	1.72265	1.48534	1.1407	1.43379	1.56522	1.27523
	0.173286	0.502398	Color2 [DarkGray]	1	4		A0A2R8Y4C3	A0A2R8Y4C3_HUMAN	MYH14		1	1	-2.62318	-2.78541	-3.75742	-3.31616	-2.59199	-2.01744	-3.25878	-2.43527	-2.13786	-1.95634	-0.912007	-0.57881	-3.00055	-0.190795	-2.2504	-1.03259	-2.44491	-3.47144
	0.582429	0.763512	Color2 [DarkGray]	1	4		A0A2R8Y5A6;A0A2R8YDM9	A0A2R8Y5A6_HUMAN;A0A2R8YDM9_HUMAN	ATXN2		2	2	-1.94219	-1.90854	-1.31102	-1.30268	-3.06489	-0.551864	-1.08773	-2.9994	-1.58931	-0.586143	-1.17366	-1.48347	-2.6358	-1.33427	-0.895203	-2.27526	-2.88376	-1.99679
	1.53712	1.68835	Color2 [DarkGray]	1	4		Q7Z794	K2C1B_HUMAN	KRT77		15	14	2.33979	2.39632	3.07623	1.7551	3.18758	2.96947	3.16456	2.59088	3.55927	2.66819	3.50326	2.73675	4.50316	3.34273	4.58866	1.83955	2.77454	2.7554
	1.32723	1.65528	Color2 [DarkGray]	1	4		O75223	GGCT_HUMAN	GGCT		4	4	-1.16722	-1.27331	-0.94015	-1.97025	-2.74146	-2.1584	-2.75143	-1.67981	-1.38359	-1.68195	-1.42609	-1.15691	-0.563957	-0.735904	0.629084	-2.66214	-1.58432	-1.39017
	1.69643	1.54501	Color2 [DarkGray]	1	4		P25685	DNJB1_HUMAN	DNAJB1		5	4	-0.50591	-1.08468	-0.798779	-1.07477	-2.19503	-1.32954	-0.898602	-1.29508	-0.945149	-1.715	-1.08143	-1.09363	-0.883852	-1.13132	-1.61627	-2.45131	-3.45867	-2.35649
	0.75268	-0.13634	Color2 [DarkGray]	1	4		A0A2R8YGG3	A0A2R8YGG3_HUMAN	SMARCA4		21	11	0.647922	0.840717	0.71307	0.612451	0.61296	0.419954	0.688848	0.818805	0.418314	0.991879	0.868432	0.609678	0.982903	0.834146	0.92071	0.912235	1.08284	1.15171
	0.435705	-1.18967	Color2 [DarkGray]	1	4		A0A2R8YH03	A0A2R8YH03_HUMAN	TASOR2		3	3	-2.29578	-3.18839	-2.59844	-2.78651	-2.55182	-2.92665	-1.01101	-0.413086	-0.211097	-0.196313	-0.725039	-2.9087	-2.75509	-0.875086	-3.22431	0.33069	-2.82556	-0.790592
	0.30742	0.620272	Color2 [DarkGray]	1	4		A0A3B3IRQ9	A0A3B3IRQ9_HUMAN	ADAR		1	1	-2.75717	-2.47393	-2.53444	-2.37708	-3.49752	-2.66776	-2.25557	-2.8066	-2.06297	-1.78696	-2.74585	-2.64613	-2.81115	-1.46706	-1.34642	-3.33318	-2.99336	-1.15889
	1.91242	1.43651	Color2 [DarkGray]	1	4		Q6KB66	K2C80_HUMAN	KRT80		10	10	0.61268	0.691871	0.829556	-0.446047	1.3298	0.463441	0.679345	0.57115	1.42725	0.567266	1.25736	0.844139	2.15191	1.17203	1.74551	-0.0828514	0.456779	0.386005
	0.454727	0.112372	Color2 [DarkGray]	1	4		A0A3B3ITJ4	A0A3B3ITJ4_HUMAN	HNRNPL		6	6	0.558384	0.734954	0.641212	0.610667	0.423474	0.644505	2.65426	2.28023	2.61304	1.92302	1.17031	1.12973	2.67418	2.45055	2.597	2.50413	2.58089	2.29961
	0.199459	0.160227	Color2 [DarkGray]	1	4		A0A494C0R8;I3L2B0	A0A494C0R8_HUMAN;I3L2B0_HUMAN	CLUH		9	9	-0.14435	-0.112041	0.0385752	0.0472994	-0.460036	0.13643	-0.632941	-1.04705	-0.579866	-0.624745	-0.0587597	0.129639	-0.509	-0.188672	-0.622648	-0.432302	-1.14817	-0.220527
	0.473332	-0.359957	Color2 [DarkGray]	1	4		A0A494C100	A0A494C100_HUMAN			3	3	0.044013	-0.475391	-0.2129	-0.231586	0.0614195	-0.64199	-0.807851	-0.354548	-0.425535	-1.53084	-0.62677	-0.0690918	-1.15464	-0.58201	-0.517025	-0.020051	-0.261293	-0.892462
	0.604617	0.0581109	Color2 [DarkGray]	1	4		A0A499FIX8;H7BXI1	A0A499FIX8_HUMAN;H7BXI1_HUMAN	ESYT2		17	17	1.89798	1.96498	1.74529	1.91592	2.0773	1.96765	0.955976	1.23715	1.31236	1.10715	1.14176	1.76177	1.35528	1.29064	1.23371	1.18716	1.2472	1.27094
	0.163114	0.180536	Color2 [DarkGray]	1	4		A0A5F9ZHJ0	A0A5F9ZHJ0_HUMAN	ACAT1		1	1	-3.0166	-3.17907	-2.04787	-2.03196	-1.74213	-1.57528	-2.05777	-2.63338	-3.32454	-2.27212	-3.23783	-2.98208	-1.94924	-2.75367	-2.32076	-2.6253	-3.0614	-1.87858
	0.294844	-0.720697	Color2 [DarkGray]	1	4		A0A7I2V2S7	A0A7I2V2S7_HUMAN	HSPA9		1	1	-0.0612497	-0.585974	0.234135	0.154486	-0.138744	-0.678856	-0.427723	-1.94175	-1.33799	-0.159398	-0.187162	-0.286036	-1.06183	-3.28341	-3.55194	-3.08263	-1.109	-1.54346
	0.538947	-0.301867	Color2 [DarkGray]	1	4		A0A7I2V383	A0A7I2V383_HUMAN	BCL2L2-PABPN1		4	0	0.615145	0.492214	0.00791073	-2.52166	-2.0918	-3.13491	1.36675	1.39839	1.55455	1.33741	0.438157	0.182459	1.66063	1.97701	1.20218	2.08375	1.93206	1.72961
	1.09218	-1.46365	Color2 [DarkGray]	1	4		A0A7I2V3F7	A0A7I2V3F7_HUMAN	HSPA9		1	1	0.876114	0.412719	1.0336	0.362863	-0.241994	0.478623	-0.847949	-0.403568	-0.752829	0.724854	-0.00170612	0.545448	-3.41796	-1.65402	-2.0708	-1.58055	-0.690839	-0.480429
	0.433637	-0.108217	Color2 [DarkGray]	1	4		A0A7P0T9J6	A0A7P0T9J6_HUMAN	SMPD4		19	19	2.28512	2.3222	2.30635	2.09199	2.25651	1.91074	0.977363	1.35596	1.29441	1.52229	1.40172	1.91341	1.13621	1.1505	1.42107	1.27412	1.30979	1.44852
	0.57684	-0.36834	Color2 [DarkGray]	1	4		A0A804HJG7	A0A804HJG7_HUMAN	CLASP2		28	25	3.57642	3.10186	3.66285	2.6108	2.67138	1.9934	1.71068	2.07158	1.73205	2.29856	1.89343	2.58319	1.25697	1.24031	1.80554	1.54242	1.63538	2.23004
	0.357372	-0.550052	Color2 [DarkGray]	1	4		A0A804HL26	A0A804HL26_HUMAN	UTY		1	0	-3.25208	-2.73735	-2.28749	-3.38426	-2.26175	-1.82105	-1.55234	-3.08506	-1.53153	-3.03851	-2.26273	-1.94639	-2.04258	-2.62251	-1.42965	-1.14082	-0.763324	-2.54043
	0.429095	-0.297354	Color2 [DarkGray]	1	4		A0A8I5KSQ5	A0A8I5KSQ5_HUMAN	RAB3GAP2		5	5	-1.36129	-0.947314	-0.938396	-1.02911	-0.847104	-0.224597	-0.333761	-0.957767	-1.3843	-0.367202	-1.12281	-0.999411	-0.620757	-0.987971	-1.32117	-1.09555	-0.5741	-0.368184
	0.0851263	-0.102458	Color2 [DarkGray]	1	4		A0A8I5KVU2	A0A8I5KVU2_HUMAN	LARP4B		4	4	-0.577243	-0.757452	-0.512628	-1.19234	-0.934146	-0.555081	-0.53959	-0.97193	-0.760756	-0.706489	-0.589247	-0.19799	-1.48286	-0.195149	-0.356379	-0.495864	-0.394217	-0.836935
	0.456759	1.30471	Color2 [DarkGray]	1	4		A0AVT1	UBA6_HUMAN	UBA6		1	1	-2.78567	0.61422	-2.79937	-1.75445	-2.35313	1.56586	-2.63551	-2.68058	-2.66606	1.04713	-1.47322	-3.2002	0.718172	-3.36979	-2.20608	-3.16131	-2.53013	-3.0804
	0.0814777	-0.0224002	Color2 [DarkGray]	1	4		A0PJW6	TM223_HUMAN	TMEM223		3	3	2.37299	2.24235	2.18795	2.29013	1.98719	2.10881	1.36268	1.82991	1.33768	1.38021	1.49297	1.93398	1.36615	1.26242	1.5768	1.4154	1.47945	1.37772
	0.7606	-0.119866	Color2 [DarkGray]	1	4		A1L0T0	HACL2_HUMAN	ILVBL		16	16	4.28106	4.36886	4.3693	4.41409	4.38222	4.2916	3.20138	3.60243	3.46765	3.47208	3.73998	4.18831	3.49244	3.45583	3.35377	3.50857	3.48136	3.67171
	2.08892	1.23376	Color2 [DarkGray]	1	4		P28072	PSB6_HUMAN	PSMB6		3	3	0.895363	0.826275	0.956777	0.686337	0.397775	0.264557	0.083849	0.17612	0.0349255	0.8304	0.697026	0.385842	-0.296539	-0.286137	-0.347458	-1.49076	-1.13627	-2.00438
	0.167228	-0.0783313	Color2 [DarkGray]	1	4		A2RU67	F234B_HUMAN	FAM234B		3	3	-0.356182	-0.187786	-0.269285	0.239755	-0.0697489	0.0917826	-0.927016	-0.457169	-0.688957	-1.34154	-0.221657	-0.201538	-0.750453	-0.385966	-0.730732	-0.704018	-0.644135	-0.284005
	0.275927	-0.108026	Color2 [DarkGray]	1	4		A3KMH1	VWA8_HUMAN	VWA8		38	38	2.60616	2.46204	2.56993	2.34526	2.26895	2.25064	1.56093	2.17987	1.64149	1.92212	1.89844	2.10219	1.42796	1.28844	1.79142	1.53346	1.60179	1.69665
	0.033133	0.0261221	Color2 [DarkGray]	1	4		A4D1E9	GTPBA_HUMAN	GTPBP10		5	5	-0.819263	-1.21848	-0.829901	-0.71353	-0.778383	-1.03365	-0.054512	0.188342	-0.179254	-0.0932846	-0.787837	-0.597616	-0.736712	-0.210381	0.0598145	-0.510198	-0.375663	-0.0797834
	1.08067	-0.670815	Color2 [DarkGray]	1	4		A4D1P6	WDR91_HUMAN	WDR91		1	1	-2.84369	-1.89878	-1.82388	-3.05919	-2.29562	-1.22919	-1.96316	-1.07059	-2.28437	-1.36179	-1.80871	-2.5351	-2.42391	-1.52575	-1.86804	-1.0602	-1.50471	-1.24036
	0.429445	1.4753	Color2 [DarkGray]	1	4		A4FU69	EFCB5_HUMAN	EFCAB5		1	1	-2.18153	-3.59884	-2.90313	-2.46973	-3.24057	-1.80961	-3.42919	-2.7907	-1.93052	-2.94949	-2.82775	-2.33466	1.12615	-2.23028	0.709766	-2.4364	0.423285	-2.80716
	0.0184042	0.0086263	Color2 [DarkGray]	1	4		A5YKK6	CNOT1_HUMAN	CNOT1		27	27	1.19782	1.25918	1.08755	1.26894	0.980461	1.10704	1.02555	1.14321	0.878645	1.29941	1.41111	0.970602	0.994521	1.09649	1.44221	1.25686	1.01563	1.23485
	0.138698	-0.113353	Color2 [DarkGray]	1	4		A6NHR9	SMHD1_HUMAN	SMCHD1		6	6	-0.14602	-0.0680857	-0.268854	0.109523	-2.14608	0.345035	0.540659	0.0776129	0.502892	-0.0590219	0.0895891	-2.4758	0.571046	1.02416	0.337855	1.20801	0.524598	0.540516
	0.747823	0.591512	Color2 [DarkGray]	1	4		A6NIH7	U119B_HUMAN	UNC119B		1	1	-3.02978	-1.93403	-2.14935	-1.67278	-2.25336	-1.83329	-4.04138	-2.69429	-3.84287	-2.08184	-3.91634	-3.22719	-2.54139	-2.48654	-2.83393	-3.87404	-3.06079	-2.70156
	0.0680833	-0.0344251	Color2 [DarkGray]	1	4		A6NJ78	MET15_HUMAN	METTL15		2	2	-0.983964	-0.942027	-1.20946	-0.798855	-1.82149	-1.02992	-2.88823	-1.69281	-2.57319	-1.28549	-2.08413	-1.66957	-2.16278	-2.28723	-2.52527	-2.0836	-2.22861	-2.5598
	0.503493	-0.862762	Color2 [DarkGray]	1	4		A8CG34	P121C_HUMAN	POM121C		2	2	-0.138061	-0.223559	-0.0221443	-0.209807	-0.141619	0.286885	-0.452514	-0.576396	-0.0409918	0.175918	-0.0546474	0.0519705	-0.442225	-2.37243	0.0386362	-0.257461	-0.130871	0.200596
	0.573761	0.557751	Color2 [DarkGray]	1	4		A8K2U0	A2ML1_HUMAN	A2ML1		1	1	-2.11361	-3.32339	-1.89967	-2.53794	-3.1139	-2.02928	-2.82884	-3.0687	-1.34928	-2.40978	-3.07522	-3.23342	-2.02701	-2.74031	-2.91584	-3.55483	-2.45657	-3.34501
	1.80626	1.21539	Color2 [DarkGray]	1	4		Q9H773	DCTP1_HUMAN	DCTPP1		3	3	-0.826487	-1.62607	-0.253955	-1.4399	-1.49004	-1.28002	-2.28659	-3.10767	-2.26451	-0.889845	-2.18221	-1.19961	-1.61979	-2.06171	-2.45278	-2.90578	-3.49928	-3.37537
	0.671314	-0.705265	Color2 [DarkGray]	1	4		A8MUX0	KR161_HUMAN	KRTAP16-1		3	3	2.42672	-2.67133	-2.31922	-2.87574	-3.07571	-2.68184	-3.1711	-2.98492	-3.09831	-2.44846	-2.67846	-1.21818	-3.32212	-2.53272	-3.01609	-1.79807	-3.0861	-1.87097
	0.747406	-0.306135	Color2 [DarkGray]	1	4		A8MVW0	F1712_HUMAN	FAM171A2		3	3	-1.51286	-1.65426	-3.04998	-1.56672	-1.80046	-1.26144	-2.87353	-2.30098	-2.63697	-3.10736	-2.0199	-1.95763	-2.27938	-2.80737	-2.59779	-2.43684	-2.26822	-2.06108
	0.418052	0.85703	Color2 [DarkGray]	1	4		A8MWD9;P62308	RUXG_HUMAN;RUXGL_HUMAN	SNRPG;SNRPGP15		1	0	-2.20361	-3.15814	-3.44655	-3.42524	-2.68385	-2.52421	0.657552	-0.6421	0.460125	0.408613	-0.582865	-1.37973	-1.86164	0.0327396	-0.625761	-3.02229	-1.03795	-0.965516
	0.401817	0.5101	Color2 [DarkGray]	1	4		A8MWL7;Q9NUH8	TM14B_HUMAN;TM14D_HUMAN	TMEM14B;TMEM14DP		1	0	-2.43239	-1.12123	-2.55134	-3.40188	-2.39735	-3.43688	-3.49332	-2.68652	-2.76099	-2.54855	-2.1142	-2.83627	-3.73898	-2.38413	-2.07716	-3.07662	-3.0734	-3.58054
	0.469202	-0.163412	Color2 [DarkGray]	1	4		A8MXV4	NUD19_HUMAN	NUDT19		7	7	0.0878601	0.452131	0.313928	0.14963	0.247444	0.173284	0.203661	0.577143	-0.0494633	-0.0660973	-0.354579	0.0352402	-0.691005	-0.290254	-0.764572	-0.400726	-0.374372	-0.480495
	0.394236	1.14515	Color2 [DarkGray]	1	4		A9QM74	IMA8_HUMAN	KPNA7		1	1	1.4318	1.29701	1.47955	1.23455	1.33638	-2.39851	-3.57983	1.68371	1.6969	2.13949	-3.61845	-2.89416	-2.57622	-2.62137	1.02186	-2.48173	-2.9421	-2.18735
	0.151454	-0.0412321	Color2 [DarkGray]	1	4		B4DLN1	B4DLN1_HUMAN			13	13	3.87621	3.75702	3.84087	3.63671	3.62896	3.67709	3.00254	3.24999	3.06664	2.99877	3.26922	3.4654	3.13388	2.94266	3.10783	3.19321	2.93888	3.17597
	0.0633821	0.0200224	Color2 [DarkGray]	1	4		B5ME19;Q99613	EIF3C_HUMAN;EIFCL_HUMAN	EIF3C;EIF3CL		9	0	-0.169345	-0.509817	-0.183822	-0.236745	-0.442147	-0.47721	0.65495	-0.00278378	-0.0700893	0.494585	0.252248	-0.475539	0.0512514	-0.0606661	0.0480328	0.179264	-0.178233	-0.02248
	0.546148	-0.581957	Color2 [DarkGray]	1	4		B7Z4M1	B7Z4M1_HUMAN	RTN3		1	1	0.0178423	-1.56224	-1.6254	-0.549679	-2.8523	-0.201637	-1.76303	-1.01601	-2.74345	-0.667955	-0.812723	-0.926001	-2.05216	-2.7013	-2.48903	-1.55622	-2.67678	-1.26362
	0.207775	-0.0567878	Color2 [DarkGray]	1	4		B7ZAQ6;P0CG08	GPHRA_HUMAN;GPHRB_HUMAN	GPR89A;GPR89B		6	0	2.13908	2.24565	2.43012	2.2259	2.57005	2.12099	1.43072	1.42008	1.50961	1.50639	1.39358	2.0059	1.46879	1.73151	1.38537	1.55128	1.59541	1.60934
	2.35354	1.19231	Color2 [DarkGray]	1	4		Q5SVZ6	ZMYM1_HUMAN	ZMYM1		2	2	-3.08733	-2.00265	-2.65637	-2.63772	-1.81426	-2.38345	-3.69908	-3.65036	-2.66448	-3.20166	-3.32116	-2.74997	-1.93939	-1.97584	-2.50549	-3.45463	-3.39715	-3.14588
	2.1232	1.15772	Color2 [DarkGray]	1	4		P15924	DESP_HUMAN	DSP		63	63	1.82682	2.21098	1.88959	1.1018	2.56771	2.13988	1.93484	1.85684	2.64646	2.14133	3.17078	2.4016	3.43143	2.76353	3.38351	1.87426	2.17142	2.05962
	0.0694678	0.0502179	Color2 [DarkGray]	1	4		C9J406	C9J406_HUMAN	IMMT		1	1	0.445944	0.205112	0.114239	0.370323	0.0551233	0.0572071	-0.268948	0.0207071	-0.336908	0.17274	0.210206	0.251755	-0.263721	-0.297998	0.410514	-0.0780888	0.0658703	-0.28964
	0.405277	-0.865041	Color2 [DarkGray]	1	4		C9JQL5	DSA2D_HUMAN			1	1	-2.44394	-3.08757	-2.70748	-1.91772	-3.05473	-2.31483	-2.73971	-0.369318	-3.22939	-1.20296	-2.72357	-2.36183	-0.395913	-3.18836	-0.617239	-0.370517	-0.45258	-0.78329
	0.204787	0.345642	Color2 [DarkGray]	1	4		C9JXC6	C9JXC6_HUMAN	SEC61A1		1	1	-1.54341	-2.30841	-0.799917	-0.135542	-1.12396	-0.241992	-2.57434	-2.22447	-2.00651	-1.81953	-2.07436	-1.94668	-2.0792	-0.584348	-1.61887	-2.60426	-1.77074	-0.944345
	0.145733	-0.189037	Color2 [DarkGray]	1	4		C9K0I9	C9K0I9_HUMAN	MYO1B		1	1	-1.8242	-2.15053	-2.87577	-2.88848	-2.54302	-2.40157	-2.54817	-2.45882	-1.22038	-1.4564	-2.47989	-2.64437	-2.52806	-2.84203	-2.8786	-2.00752	-2.18084	-3.49322
	0.0853644	0.0460297	Color2 [DarkGray]	1	4		D6R9P3;D6RBZ0;D6RD18	D6R9P3_HUMAN;D6RBZ0_HUMAN;D6RD18_HUMAN	HNRNPAB		5	4	1.14367	1.24757	1.07319	1.02017	0.947269	0.687482	2.29553	2.29473	2.49208	2.30105	1.18282	1.44118	2.98799	2.45146	3.05094	2.82185	2.76069	2.76976
	1.2595	-0.294117	Color2 [DarkGray]	1	4		E5KLJ9	E5KLJ9_HUMAN	OPA1		1	1	-0.614071	-0.654984	-0.892243	-0.805929	-0.542082	-1.94116	-1.52053	-1.68101	-1.23686	-0.903675	-1.26853	-1.01509	-2.20909	-1.87067	-2.02312	-1.83885	-1.69294	-1.68873
	0.557659	-0.536201	Color2 [DarkGray]	1	4		E9PAV3;Q13765	NACA_HUMAN;NACAM_HUMAN	NACA		1	0	-1.30644	-2.8777	-3.29298	-1.40889	-2.40106	-2.37927	-1.94294	-2.67391	-2.45879	-2.84391	-1.49077	-2.86066	-2.63243	-2.0686	-3.23583	-1.73933	-2.61354	-1.97539
	0.617342	-0.185627	Color2 [DarkGray]	1	4		E9PIE4	E9PIE4_HUMAN	MTCH2		1	1	1.35917	1.55555	1.10706	1.42947	1.20645	1.16594	-0.0980282	0.947006	0.809773	0.89856	0.452025	1.12641	0.973477	0.677599	0.735394	1.15151	0.987411	0.804427
	0.268124	1.13394	Color2 [DarkGray]	1	4		E9PK54	E9PK54_HUMAN	HSPA8		1	1	0.37459	-0.0224667	-0.0648842	0.908503	-2.28728	0.00940228	0.901845	0.556657	0.337554	0.342401	0.748645	0.524075	-3.034	0.568957	0.466398	0.427539	-3.72336	-2.10465
	0.488066	-0.525886	Color2 [DarkGray]	1	4		E9PRG8	CK098_HUMAN	C11orf98		1	1	-2.02322	-1.08602	-2.27915	-1.20591	-0.678317	-1.00885	-0.104611	-0.618074	-0.326435	-0.115861	-0.209437	-0.495648	-0.388161	-0.211711	-1.18968	-0.448657	0.648831	-0.412072
	0.10658	0.130743	Color2 [DarkGray]	1	4		F5GZ99	F5GZ99_HUMAN	KDM5A		1	1	-2.75773	-0.326463	-0.973875	-2.41244	-2.78854	-2.50524	0.787286	0.668376	0.688227	-0.0332794	0.0979643	-3.34462	1.26881	0.319588	0.697606	1.14562	-0.0269995	0.775158
	0.298523	1.56033	Color2 [DarkGray]	1	4		F5GZP0	F5GZP0_HUMAN	ARMC6		1	1	-3.43753	-3.03061	2.04544	-3.46866	-2.22669	-2.20481	1.56862	1.76969	1.2787	-2.99568	-3.22509	-2.62121	-2.84641	1.91645	1.67251	1.58534	-2.65109	-2.87268
	0.921041	1.34159	Color2 [DarkGray]	1	4		F5H7A5	F5H7A5_HUMAN	CLPB		1	1	-2.89772	-2.79422	-2.65401	-2.45545	-2.60109	-0.176773	-2.16454	-0.381238	-1.34843	-2.05954	-2.69315	-2.56259	0.306649	0.0983324	0.326268	-2.33951	-0.0114832	-0.942546
	0.0602427	-0.289905	Color2 [DarkGray]	1	4		F5H8I6	F5H8I6_HUMAN	HYDIN		1	1	-2.75426	-3.16636	0.23198	-0.706428	-0.542106	-2.22543	-2.24052	1.8187	0.98406	1.67886	1.17976	-2.24501	-2.94465	0.15827	-2.30041	-2.77937	-2.78093	1.34323
	0.706663	-1.78932	Color2 [DarkGray]	1	4		F8VWQ5	F8VWQ5_HUMAN	CS		1	1	1.67617	1.09433	1.52002	1.40245	1.02218	0.95784	0.574149	0.568184	0.512624	1.08072	1.00146	1.08668	-2.67419	0.425552	1.03951	1.14841	1.5489	1.46152
	0.35191	-0.418136	Color2 [DarkGray]	1	4		F8W0P7	F8W0P7_HUMAN	ATP5F1B		1	1	0.989531	1.05184	0.236203	-0.343168	-0.677527	-0.209323	-1.15901	0.762772	-1.08624	0.0422029	-0.332099	0.114849	-1.50118	-1.94933	-0.686036	-1.58952	-0.802727	-0.489898
	0.684223	-0.320995	Color2 [DarkGray]	1	4		F8W7C6	F8W7C6_HUMAN	RPL10		7	4	2.28191	1.98598	2.60739	2.37225	2.37036	2.19821	3.96514	3.7527	3.91203	4.39816	4.45936	2.47772	3.30446	3.33481	3.47599	3.36337	3.64105	4.07383
	0.0524142	0.17173	Color2 [DarkGray]	1	4		F8WAI0;Q5JV20	F8WAI0_HUMAN;Q5JV20_HUMAN	SYNE1		1	1	-1.6996	-2.89441	-2.71214	1.07324	-1.75776	-1.99988	-3.31015	-0.672929	-0.0222263	-0.773769	-0.277769	-2.92004	-2.87033	-0.423511	-2.08523	-2.57181	-0.255432	-3.06702
	0.115566	-0.102559	Color2 [DarkGray]	1	4		F8WBJ7	F8WBJ7_HUMAN	TMEM245		1	1	-2.79938	-3.55432	-1.84139	-3.03768	-3.44374	-3.05049	-2.78084	-2.33914	-3.58724	0.480069	-2.24987	-2.5167	-2.24602	-2.60028	-2.34262	-2.6865	-2.50075	-1.69398
	0.768541	0.469542	Color2 [DarkGray]	1	4		G3V0E4	G3V0E4_HUMAN	PMPCB		1	1	-0.58217	-0.940287	-3.37267	-2.58311	-2.79435	-1.82566	-2.82804	-3.79668	-3.02915	-2.58972	-3.12859	-1.12594	-2.54569	-1.6404	-1.93598	-2.33037	-2.60205	-2.59829
	0.153135	0.177886	Color2 [DarkGray]	1	4		G3V1T9	G3V1T9_HUMAN	RBM7		1	1	-3.1255	-2.89376	-2.03604	-3.03424	-3.03287	-2.63631	-1.96401	-3.08601	-3.69536	-1.57121	-2.8435	-2.96987	-1.75241	-2.59167	-2.74563	-2.99527	-2.66682	-1.96129
	0.533081	-0.918386	Color2 [DarkGray]	1	4		G3V2Z6	G3V2Z6_HUMAN	SDR39U1		1	1	-2.15057	-2.83486	-3.67449	-2.3112	-2.36718	-2.17555	-2.65027	-2.9371	-1.68583	-3.61123	-2.5435	-2.67326	-3.11727	-3.27703	-2.99036	-0.803326	-3.3875	-2.43867
	0.67088	-0.331183	Color2 [DarkGray]	1	4		G3V325	G3V325_HUMAN	ATP5MF-PTCD1		11	0	1.81798	1.67783	1.80886	1.41916	1.35204	1.09274	0.92411	1.05654	0.933251	1.15684	1.11939	1.16902	0.731168	0.562953	1.23193	1.00975	1.15798	1.35188
	1.35416	1.13474	Color2 [DarkGray]	1	4		Q8WVV4	POF1B_HUMAN	POF1B		6	6	-0.273384	-0.428561	-1.18934	-0.680056	0.317938	-2.99682	-0.774835	-0.359886	0.657483	-0.341202	0.290895	-0.441721	0.545025	0.223618	0.625756	-0.296494	-0.299563	-1.41376
	0.723747	-0.627057	Color2 [DarkGray]	1	4		G5E975	G5E975_HUMAN	SMARCB1		2	2	-2.87607	-2.99773	-2.56483	-1.78639	-2.65659	-2.18767	-1.76267	-2.77982	-2.07637	-2.79426	-2.70239	-2.76106	-2.75857	-1.67984	-1.95136	-1.24923	-1.30029	-1.95909
	0.597711	-0.32076	Color2 [DarkGray]	1	4		G5EA09	G5EA09_HUMAN	SDCBP		1	1	-1.50562	-1.15633	-1.43037	-1.12016	-0.83199	-1.03531	0.457752	0.0617723	0.33474	-2.23537	-0.74335	-0.786736	0.30111	0.371111	-0.0760345	0.583494	0.822197	0.152775
	1.85257	1.07758	Color2 [DarkGray]	1	4		Q5D862	FILA2_HUMAN	FLG2		4	4	1.56526	1.75889	1.97839	0.570352	2.38233	1.85156	1.45719	1.53461	1.8074	1.67758	2.29075	1.56488	2.95231	2.75752	2.44012	1.2266	1.76795	1.92266
	0.892691	0.531637	Color2 [DarkGray]	1	4		H0Y6M5	H0Y6M5_HUMAN	MPV17		1	1	-2.55038	-2.88147	-2.62248	-1.8084	-2.85524	-3.45815	-3.29182	-3.49879	-3.55513	-3.76594	-2.53245	-3.02907	-2.06375	-2.18656	-2.27485	-2.16921	-3.03325	-2.91762
	0.320499	-2.36893	Color2 [DarkGray]	1	4		H0Y9Y5	H0Y9Y5_HUMAN	KLHL5		1	1	6.21447	6.22489	6.04745	6.21427	6.05947	-2.66985	5.99548	6.21943	6.02826	-3.00947	6.51033	6.25674	7.25757	-2.40558	5.91721	5.63855	6.3812	5.85625
	0.0544544	0.0317685	Color2 [DarkGray]	1	4		H0YBI9	H0YBI9_HUMAN	MTO1		1	1	0.26884	0.799475	0.480328	-0.0564737	0.599582	-2.70253	-0.258969	0.328984	0.444303	0.0562859	0.0620947	-0.367534	0.448747	0.278664	0.635006	0.369446	0.153016	0.744649
	0.221793	0.277719	Color2 [DarkGray]	1	4		H3BPQ9	H3BPQ9_HUMAN	SPNS1		1	1	-2.86484	-2.84841	-2.87098	-1.81691	-1.98477	-1.71944	-2.89846	-3.12092	-2.68451	-2.30927	-3.61646	-3.18123	-2.2585	-2.83631	-3.71562	-2.78412	-3.62608	-3.23339
	1.6001	1.06745	Color2 [DarkGray]	1	4		Q6ZVX7	FBX50_HUMAN	NCCRP1		3	3	-2.00727	-1.31186	-3.26258	-1.75326	-1.68342	-2.26958	-2.0357	-2.11935	-0.354856	-1.58982	-1.38136	-1.59563	-0.355301	-0.407218	-1.17529	-1.50002	-1.63138	-2.00875
	1.51932	1.04641	Color2 [DarkGray]	1	4		P46777	RL5_HUMAN	RPL5		5	5	-4.05037	-3.85227	-4.12545	-3.36572	-0.659059	-2.35776	0.251623	-0.570217	0.38306	0.120046	-0.927715	-1.05268	0.724779	1.54106	0.912053	-0.227992	-0.144738	0.411406
	0.0346857	0.140677	Color2 [DarkGray]	1	4		H7C2U6	H7C2U6_HUMAN	NIPSNAP1		1	1	1.31848	0.458955	1.4921	1.33726	1.60697	1.48183	-0.261201	-0.256039	0.784191	1.38603	0.0958395	0.357231	-2.45787	0.016717	0.892344	-2.34136	-0.519043	0.889565
	0.838712	0.744487	Color2 [DarkGray]	1	4		H7C3C4	H7C3C4_HUMAN	SLC4A7		1	1	0.279073	0.799146	-0.174906	1.00438	1.53146	0.888467	0.15832	-0.548063	-0.0221119	-0.0618706	0.63658	0.542737	0.347751	0.161856	0.200786	-1.12741	-0.657519	0.261864
	0.85714	-0.21044	Color2 [DarkGray]	1	4		H7C3M7	H7C3M7_HUMAN	FARP2		2	2	-0.825132	-0.37026	-3.12188	-2.44025	-0.287669	-0.166212	-0.45369	-0.876853	-1.34856	-1.73111	-1.10832	-2.99312	-0.645297	-0.554064	-0.59852	-0.610785	-0.270866	-0.28491
	0.267939	0.216711	Color2 [DarkGray]	1	4		I3L0E3	I3L0E3_HUMAN	hCG_1984214		3	0	-1.09989	-0.79353	-1.50314	-2.36092	-2.68723	-2.36463	-0.0151844	0.34937	0.653308	0.636275	-0.0140009	-0.964748	0.598484	0.151367	-0.490432	-0.267334	-0.0466137	-0.076766
	0.310162	0.39067	Color2 [DarkGray]	1	4		I3L0M3;I3L4Y2	I3L0M3_HUMAN;I3L4Y2_HUMAN	MAZ		1	1	0.00183201	0.380879	-0.371766	-0.314704	-0.442287	-0.447597	-0.582896	-0.401468	-1.27102	0.453294	-0.263972	-0.182162	-2.30019	-2.68094	-3.36493	-3.39631	-3.74219	-2.37958
	0.638617	-0.166831	Color2 [DarkGray]	1	4		J3KN66	J3KN66_HUMAN	TOR1AIP1		9	9	2.29929	2.23623	2.1703	2.38353	2.31603	1.92283	1.57968	1.85804	1.77784	1.87865	1.76423	2.17648	1.63296	1.30595	1.65789	1.64242	1.75365	1.70123
	0.47179	0.358067	Color2 [DarkGray]	1	4		J3KQ32	J3KQ32_HUMAN	OLA1		2	2	-2.66798	-2.45325	-1.73013	-2.99364	-2.08061	-1.66834	-0.975683	-3.66544	-1.6338	-1.86124	-1.85297	-1.13217	-1.90924	-2.55224	-2.68707	-2.8455	-2.30984	-3.06741
	1.11632	-1.25276	Color2 [DarkGray]	1	4		J3QR62	J3QR62_HUMAN	DDX5		1	1	-2.51631	-2.81817	-2.4493	-2.47229	-2.9994	-2.87668	-2.80577	-2.09858	-2.38491	-2.12608	-3.37065	-2.60361	-3.46657	-2.46549	-2.88516	-1.1826	-1.31166	-2.56468
	0.618627	0.194542	Color2 [DarkGray]	1	4		K4DIE0	K4DIE0_HUMAN	NUMA1		1	1	-0.605333	-0.471376	-0.585747	-0.646244	-0.613355	-1.96767	-0.772742	0.329879	-0.257557	0.278528	0.312055	-0.599942	-0.209714	-0.467922	-0.204525	-0.272952	-0.547927	-0.644908
	0.938022	-0.326839	Color2 [DarkGray]	1	4		K7EJE8;K7EKE6	K7EJE8_HUMAN;K7EKE6_HUMAN	LONP1		26	26	3.97789	3.89392	4.00651	3.92069	3.77532	3.68413	2.97558	3.51556	3.15719	3.48793	3.41454	3.6961	2.78784	2.70978	3.1722	3.10083	3.18372	3.3658
	0.098119	-0.581364	Color2 [DarkGray]	1	4		K7EMS3	K7EMS3_HUMAN	KRT19		1	1	-2.25535	-1.70953	-1.79988	-2.40857	-1.86075	-3.17856	-3.46644	-2.72074	-3.34949	-3.14145	-3.1905	-1.60087	-2.34667	-3.33174	0.739156	-3.14749	-2.42373	2.37607
	0.123344	-0.159044	Color2 [DarkGray]	1	4		K7EN15	K7EN15_HUMAN	CANT1		2	2	-0.90529	-0.80396	-1.43479	-1.03739	-0.770507	-0.907145	-1.35035	-1.23408	-1.59914	-1.05599	-1.38085	-0.917596	-1.93143	-2.00194	-1.19693	-2.27481	-0.915535	-1.46282
	0.413894	-0.378915	Color2 [DarkGray]	1	4		K7EQX8;Q6ZR64	K7EQX8_HUMAN;Q6ZR64_HUMAN	MXRA7		1	1	-1.28501	-1.56084	-2.12344	-1.19841	-2.8262	-2.25077	-2.53798	-2.41183	-2.79637	-2.13874	-2.76462	-2.18012	-2.34913	-1.91924	-3.11281	-1.76466	-2.35856	-2.12121
	0.0902408	-0.122097	Color2 [DarkGray]	1	4		K7ERA3	K7ERA3_HUMAN	P3H4		1	1	-2.43469	-1.32733	-2.72855	-2.4621	-2.01629	-1.91337	-1.50138	-3.03689	-2.92036	-4.26076	-2.17928	-2.38188	-3.02241	-2.34415	-2.2092	-2.93256	-2.68236	-1.59455
	0.832743	-0.43491	Color2 [DarkGray]	1	4		L0R6Q1	S35U4_HUMAN	SLC35A4		2	2	0.550024	0.844869	0.975428	0.246525	-0.904872	0.670093	-0.107777	0.0638552	-0.361112	0.157867	-1.0254	-0.187165	-0.298583	-0.678949	0.147537	0.226974	0.0876722	0.160089
	0.0351569	0.0524537	Color2 [DarkGray]	1	4		L0R8F8	MIDUO_HUMAN	MIEF1		1	1	-0.637941	-1.32513	-0.744978	-3.16528	-0.951204	-1.07076	-1.99607	-1.07472	-1.38925	-0.671125	-3.38613	-1.3585	-3.23808	-2.09361	-3.65724	-3.03986	-2.72269	-3.38375
	0.620017	-0.211488	Color2 [DarkGray]	1	4		A0A669KAV7;A0A669KBH9;M0QXA7	A0A669KAV7_HUMAN;A0A669KBH9_HUMAN;M0QXA7_HUMAN	WIZ		9	9	-0.338381	-0.318808	-0.640507	-0.482359	-0.584862	-0.290114	-0.628106	0.104751	-0.220346	-0.00698376	-0.0699615	-0.481109	-0.37943	-0.577559	-0.0637159	-0.190898	-0.0761557	-0.119187
	0.496147	-1.05687	Color2 [DarkGray]	1	4		O00115	DNS2A_HUMAN	DNASE2		1	1	0.591215	1.05263	0.5371	0.269137	0.485714	0.821232	0.210418	0.434793	-0.0584631	0.647427	-0.0829306	0.764245	-0.0631113	-2.74158	0.0823936	-0.138181	0.250397	0.336087
	0.110313	-0.0348215	Color2 [DarkGray]	1	4		O00116	ADAS_HUMAN	AGPS		20	20	3.73121	3.66356	3.80863	3.57496	3.67811	3.54206	2.46038	2.74893	2.58193	3.0034	3.04977	3.23344	2.5876	2.74847	2.74252	2.5366	2.76456	2.88188
	0.0611257	-0.0152766	Color2 [DarkGray]	1	4		O00139	KIF2A_HUMAN	KIF2A		11	11	-0.866745	-0.53432	-1.08014	-0.362782	-0.332051	-0.560605	0.766983	0.43149	0.394338	0.645274	0.629864	-0.833952	0.491422	0.547435	0.34884	0.365077	0.584556	0.483893
	0.836079	1.37611	Color2 [DarkGray]	1	4		O00142	KITM_HUMAN	TK2		1	1	-0.174151	-0.640108	-0.901485	-0.223966	-2.33465	-2.31595	-0.49398	-1.08853	0.719	-1.19898	-2.4269	-2.70219	-2.14144	-0.335602	0.0236588	-2.26221	-1.52791	-2.7916
	1.71036	1.04153	Color2 [DarkGray]	1	4		P47914	RL29_HUMAN	RPL29		1	1	0.737649	0.765526	0.266212	0.407104	0.643696	0.878595	2.92498	3.31194	3.14813	2.68223	3.28841	1.362	4.61937	3.81491	4.0235	2.87717	3.11497	3.34105
	0.552934	0.899958	Color2 [DarkGray]	1	4		O00154	BACH_HUMAN	ACOT7		2	2	-2.65022	-3.13988	-1.71199	-0.991042	-2.33039	-2.05254	-2.05039	-2.4791	-1.6506	-3.39443	-1.27591	-2.20024	-1.82536	-0.34003	-0.7	-1.61409	-2.9321	-1.01907
	1.52432	0.975526	Color2 [DarkGray]	1	4		H7C1M2	H7C1M2_HUMAN	SON		2	2	-2.29074	-3.25473	-2.74344	-2.47374	-2.6027	-3.15166	-1.09934	-1.20214	-0.243103	-1.70081	-1.95071	-1.81986	-0.26337	-0.519403	0.0948868	-1.58886	-1.24977	-0.775832
	1.57456	0.96872	Color2 [DarkGray]	1	4		Q02413	DSG1_HUMAN	DSG1		15	15	0.680938	1.04958	0.921077	-0.0496349	1.58588	0.687255	0.691972	0.825288	0.354568	0.768052	1.59984	1.65206	2.4136	1.51982	1.75312	1.10772	0.816625	0.856033
	0.112556	-0.0768998	Color2 [DarkGray]	1	4		O00165	HAX1_HUMAN	HAX1		1	1	1.12398	1.11158	1.26565	0.432684	1.52473	1.06645	0.917797	1.43064	1.17451	0.460413	1.00545	0.959062	1.47913	0.647173	1.20237	1.11843	1.188	1.25294
	0.00137884	0.00112247	Color2 [DarkGray]	1	4		O00170	AIP_HUMAN	AIP		1	1	-0.817409	-1.07989	-0.981088	-1.01437	-1.41993	-0.517416	-0.698413	-1.31816	-1.15563	-0.862867	-1.47636	-0.218921	-0.608824	-1.31933	-0.610082	-0.833817	-1.06243	-0.645353
	0.648232	0.172726	Color2 [DarkGray]	1	4		O00186	STXB3_HUMAN	STXBP3		15	15	0.536246	0.525655	0.611106	0.54246	0.619531	0.614243	0.59782	0.574377	0.663272	0.846838	0.917797	0.516592	0.53308	0.642027	0.658327	0.255514	0.412498	0.647244
	0.0250218	0.0274878	Color2 [DarkGray]	1	4		O00203	AP3B1_HUMAN	AP3B1		6	6	-1.78353	-1.4151	-1.53183	-1.37693	-1.36519	-0.456656	-0.667061	-1.46695	-1.0094	-1.40737	-0.998701	-1.88084	-0.513263	-0.90441	-1.68521	-0.919643	-1.31903	-0.946667
	1.26299	-0.321536	Color2 [DarkGray]	1	4		O00217	NDUS8_HUMAN	NDUFS8		4	4	3.57126	3.4848	3.66151	3.26728	3.31407	3.16838	2.69386	2.89975	2.76761	2.93408	2.70608	2.98607	2.62946	2.73526	2.44021	2.84552	2.83572	3.0883
	2.15997	0.939713	Color2 [DarkGray]	1	4		Q9H6S0	YTDC2_HUMAN	YTHDC2		11	11	-1.18297	-1.66519	-1.29887	-1.41201	-1.05939	-1.06552	-0.538038	-0.582133	-0.0797472	-0.55416	-0.458071	-1.50591	0.198716	0.478602	0.147557	-0.535044	-0.968255	-0.490966
	0.235092	-0.0852133	Color2 [DarkGray]	1	4		O00232	PSD12_HUMAN	PSMD12		1	1	-2.98716	-1.88756	-3.03019	-1.56766	-2.22713	-2.82311	-1.03197	-1.68604	-2.16175	-2.43149	-1.58425	-3.35538	-1.21669	-1.40388	-1.57838	-1.27893	-1.16717	-1.49719
	0.103288	0.207846	Color2 [DarkGray]	1	4		O00255	MEN1_HUMAN	MEN1		1	1	-2.41979	-3.81585	-2.04429	-2.9004	-2.23942	-3.19754	-2.52503	-0.562907	-0.844275	-0.785488	-0.639025	-2.89193	-2.44856	-0.857488	-0.39964	-2.12254	-0.838437	-1.36825
	0.22044	-0.0832246	Color2 [DarkGray]	1	4		O00264	PGRC1_HUMAN	PGRMC1		3	3	2.87604	2.98062	3.14418	2.84983	2.77052	2.88045	2.01932	1.98423	2.2633	2.36696	2.41583	2.6875	2.33656	2.08557	2.36401	2.11136	2.48215	2.4423
	0.967052	-0.94049	Color2 [DarkGray]	1	4		O00299	CLIC1_HUMAN	CLIC1		3	3	0.0383673	-0.0188971	0.118052	0.0106373	0.0681572	-3.62445	0.966529	0.0991735	1.27665	0.319787	0.174065	0.012743	-0.63509	0.710596	-0.30193	1.18545	0.937837	0.471761
	1.0123	-0.490685	Color2 [DarkGray]	1	4		O00303	EIF3F_HUMAN	EIF3F		3	3	-0.758068	-0.911283	-0.767464	-1.13418	-1.94855	-0.284388	-0.239282	-1.68533	-0.0500441	-0.459239	-0.615402	-1.0054	-0.745543	-0.305379	-1.07957	-0.176985	-0.185017	-0.296433
	0.646406	-0.463202	Color2 [DarkGray]	1	4		O00308	WWP2_HUMAN	WWP2		2	2	-1.76423	-4.01348	-2.58872	-3.41865	-2.42477	-2.68891	-2.72353	-3.23604	-2.12024	-2.0802	-1.75275	-2.25072	-2.01597	-2.63167	-3.08405	-2.14236	-1.93738	-2.26234
	0.0920428	0.0704145	Color2 [DarkGray]	1	4		O00330	ODPX_HUMAN	PDHX		9	9	1.58008	1.48393	1.59046	1.59721	1.82284	1.50466	1.24875	0.94047	1.0257	0.925121	0.967182	1.48665	0.695451	1.23882	1.31473	0.803361	0.841057	1.39334
	0.249399	0.370936	Color2 [DarkGray]	1	4		O00391	QSOX1_HUMAN	QSOX1		2	2	-1.4917	-2.48012	-1.79022	-1.68214	-3.3672	-1.49398	-0.618526	-2.80428	-1.05138	-3.62876	-3.06903	-1.71733	0.252367	-0.443742	-1.59151	-1.43898	-0.650928	-0.805781
	0.575462	0.172802	Color2 [DarkGray]	1	4		O00400	ACATN_HUMAN	SLC33A1		7	7	2.96587	3.01264	2.99138	3.37151	3.4383	3.5158	1.80973	2.32298	2.16925	1.56032	2.43825	3.17183	2.66053	2.37924	2.31117	2.11758	2.36918	2.34577
	0.158366	-0.0760552	Color2 [DarkGray]	1	4		O00410	IPO5_HUMAN	IPO5		30	29	3.92004	3.81078	4.09269	3.85583	3.71806	3.55494	2.43706	2.58348	2.2451	3.37387	3.37356	3.33532	2.40447	2.31745	2.58598	2.44925	2.26858	2.81823
	1.89424	0.929125	Color2 [DarkGray]	1	4		P55854;P61956;Q6EEV6	SUMO2_HUMAN;SUMO3_HUMAN;SUMO4_HUMAN	SUMO2;SUMO3;SUMO4		1	0	-0.520693	-2.45441	0.250626	-3.76121	-2.47146	-2.68653	0.0876951	0.294107	-0.00234985	0.198964	-3.52668	0.500829	1.25307	0.880394	0.677396	-0.106962	-0.148458	0.278907
	0.845314	-0.669451	Color2 [DarkGray]	1	4		O00422	SAP18_HUMAN	SAP18		1	1	-2.85527	-2.78611	-3.03965	-3.54392	-2.12325	-2.69696	0.589391	-0.250709	-0.0254965	-0.623536	-1.2563	-2.47309	-0.266221	-0.146319	-0.974527	0.198882	0.664267	-0.241864
	0.35269	0.166489	Color2 [DarkGray]	1	4		O00425	IF2B3_HUMAN	IGF2BP3		8	8	-2.5712	-2.14727	-2.73517	-2.65235	-2.36912	-1.78789	-1.07566	-1.21636	-0.927184	-0.952929	-1.43325	-3.06132	-0.875673	-1.05042	-0.634135	-0.715177	-1.21862	-1.1259
	1.07765	1.16927	Color2 [DarkGray]	1	4		O00429	DNM1L_HUMAN	DNM1L		2	2	-2.46648	-1.98435	-3.82623	-2.87397	-3.37648	-1.95503	-4.43178	-2.45153	-3.85385	-3.3525	-2.91968	-2.09573	-1.26094	-1.63941	-2.68014	-3.51065	-2.53058	-3.04708
	0.327136	0.565089	Color2 [DarkGray]	1	4		O00442	RTCA_HUMAN	RTCA		2	2	-2.88771	0.138471	-2.76553	0.0299788	-1.82421	-2.31634	-0.31283	-0.188969	-2.37157	-3.89185	-0.246228	0.483973	-2.00388	-0.193446	-1.61749	-1.98457	-2.5296	-0.995915
	0.194734	-0.589469	Color2 [DarkGray]	1	4		O00443	P3C2A_HUMAN	PIK3C2A		1	1	-2.43154	-3.56421	-1.81385	-3.1831	-2.75111	-2.64405	0.233406	0.321756	0.464379	-0.508002	-0.307167	-2.57971	-1.90143	-0.16849	-0.0436735	0.699522	1.05087	-2.09558
	0.244023	0.140725	Color2 [DarkGray]	1	4		O00459	P85B_HUMAN	PIK3R2		2	1	1.05748	0.961019	0.641462	1.0417	-2.45268	1.32338	0.864319	1.23771	1.43456	0.946676	-1.60403	1.27549	1.41875	1.29391	1.48626	1.00266	1.69829	1.0758
	0.0261135	0.0194534	Color2 [DarkGray]	1	4		O00461	GOLI4_HUMAN	GOLIM4		5	5	-0.0874844	-0.119605	-0.312522	0.213796	0.385732	0.20715	-1.67746	-0.136699	-1.1743	-0.439792	-0.0573912	0.123097	-0.915589	-0.929525	-0.755118	-1.09676	-1.16092	-0.400911
	0.12839	0.131355	Color2 [DarkGray]	1	4		O00468	AGRIN_HUMAN	AGRN		2	2	-2.56995	-2.48241	-1.74642	-2.71946	-2.31503	-1.81658	-1.94575	-2.44737	-1.50518	-2.13692	-2.90384	-3.41108	-1.71101	-1.31403	-1.63538	-1.54204	-1.15366	-2.35878
	0.985658	-0.836545	Color2 [DarkGray]	1	4		O00469	PLOD2_HUMAN	PLOD2		3	3	-1.57761	-1.52877	-1.41242	-1.7315	-1.24915	-1.51959	-1.89217	-1.46024	-1.93606	-1.40611	-1.82437	-1.28057	-3.14091	-1.98313	-2.56717	-2.15753	-1.4821	-1.54194
	0.275117	0.211323	Color2 [DarkGray]	1	4		O00471	EXOC5_HUMAN	EXOC5		10	10	2.35875	1.93797	2.39211	1.86719	1.12183	0.644523	1.28549	0.552664	0.666228	0.708782	0.755224	1.67889	0.694579	1.03174	1.10666	0.227343	0.773173	1.19849
	1.31747	0.923473	Color2 [DarkGray]	1	4		E9PQ53;O95298	NDUC2_HUMAN;NDUCR_HUMAN	NDUFC2;NDUFC2-KCTD14		1	0	-0.237721	-0.25225	-0.0433474	-0.383056	0.178173	-0.455586	-0.974983	-0.623537	-1.5277	-0.543316	-1.98403	-2.74297	-2.91256	-2.88216	-2.21858	-3.12803	-3.74953	-3.90616
	0.223028	-0.0967127	Color2 [DarkGray]	1	4		O00487	PSDE_HUMAN	PSMD14		1	1	-1.43564	-1.36795	-1.75576	-2.23787	-2.60382	-1.57866	-0.605505	-1.42578	-0.852355	-0.512105	-0.770167	-2.40485	-0.926338	-0.554036	-0.822888	-0.489571	-0.605745	-0.917809
	1.33398	0.920468	Color2 [DarkGray]	1	4		Q6A162	K1C40_HUMAN	KRT40		3	3	3.94549	-2.0573	-2.13899	-2.0782	-1.42797	-2.90888	-2.799	-2.903	-2.99626	-3.32745	-3.16869	-3.58447	-2.67921	-2.24882	-1.84617	-3.29195	-3.48169	-2.76196
	0.433619	-1.46848	Color2 [DarkGray]	1	4		O00505	IMA4_HUMAN	KPNA3		4	2	0.959174	1.96207	0.598288	1.40209	1.64321	1.00712	1.73171	1.43777	1.12103	1.14856	1.30322	0.819765	1.16101	-3.1083	1.13289	0.77278	1.04003	1.77822
	2.16983	0.889715	Color2 [DarkGray]	1	4		Q9NVF7	FBX28_HUMAN	FBXO28		1	1	-2.33255	-3.27355	-2.86582	-3.11327	-2.32307	-2.64164	-3.40792	-3.86805	-1.92172	-1.83822	-3.30379	-2.51739	-2.18438	-2.15008	-2.18159	-3.18917	-3.27575	-2.72028
	0.491346	-0.1576	Color2 [DarkGray]	1	4		O00560	SDCB1_HUMAN	SDCBP		6	6	0.654272	1.0991	0.944434	0.791205	1.40465	1.87701	2.25457	1.91051	2.27084	1.14964	1.34755	1.25295	2.16407	2.35975	2.07607	2.26748	2.57994	2.22528
	0.21296	0.0417411	Color2 [DarkGray]	1	4		O00567	NOP56_HUMAN	NOP56		16	16	-0.421603	-0.176851	-0.282965	-0.414759	0.0167894	-0.219903	1.70665	1.40775	1.84841	0.256385	0.311854	-0.446866	1.7488	1.68842	1.73122	1.62063	1.82816	1.59443
	0.151862	-0.0418043	Color2 [DarkGray]	1	4		O00571	DDX3X_HUMAN	DDX3X		22	5	0.955316	1.48886	1.18957	1.19559	1.34806	1.75618	2.8344	2.69901	2.82996	2.83985	2.90997	2.26803	2.92615	2.76608	2.57404	2.76967	2.80709	2.81491
	1.12263	-0.273152	Color2 [DarkGray]	1	4		O00584	RNT2_HUMAN	RNASET2		2	2	0.736337	0.189317	0.317053	0.39535	0.543711	-0.975549	-0.592544	-0.333429	-0.560902	-0.141196	-0.277195	-0.61554	-0.578148	-0.414455	-0.242529	-0.183383	-0.214161	-0.0181313
	1.91158	0.834094	Color2 [DarkGray]	1	4		Q86WB0	ZC3C1_HUMAN	ZC3HC1		1	1	-3.41298	-4.98325	-4.5225	-4.20863	-3.46528	-1.94684	-2.32018	-2.26256	-3.28613	-5.48872	-2.87507	-2.45179	-2.92481	-3.17718	-3.33681	-3.86522	-3.79764	-4.27822
	0.00169416	-0.00151062	Color2 [DarkGray]	1	4		O00622	CCN1_HUMAN	CCN1		1	1	-2.02526	-2.68663	-2.71227	-2.86812	-1.51514	-3.23284	-0.331565	-4.35363	-1.11968	-1.69064	-2.83628	-2.5144	-0.890192	-0.932741	-0.627998	-1.06772	-0.266162	-1.11252
	1.57805	0.796186	Color2 [DarkGray]	1	4		Q8N2H4	SYS1_HUMAN	SYS1		1	0	-2.3957	-2.21049	-1.79823	-1.59301	-1.77363	-3.63411	-2.52234	-3.63491	-2.85258	-2.39551	-3.59475	-2.92751	-2.50463	-2.35608	-2.69187	-3.00621	-3.7164	-3.21853
	0.10088	0.0651226	Color2 [DarkGray]	1	4		O00746	NDKM_HUMAN	NME4		3	3	-1.29827	-0.791378	-0.916303	-1.11754	-1.19693	-1.04933	-1.43532	-1.34009	-1.27868	-0.809274	-0.798838	-0.572456	-1.54482	-1.83165	-1.37948	-2.03034	-1.48615	-1.43483
	1.35046	0.790883	Color2 [DarkGray]	1	4		P13498	CY24A_HUMAN	CYBA		1	1	-1.95446	-1.04846	-1.10856	-2.13649	-0.0953846	-1.20188	-3.75714	-3.13333	-3.41213	-1.32358	-1.24589	-2.82182	-2.35197	-1.77774	-1.99239	-2.4	-3.07881	-3.01595
	0.565918	0.990612	Color2 [DarkGray]	1	4		O00763	ACACB_HUMAN	ACACB		23	23	1.74911	1.27542	1.37442	2.04665	1.84469	2.28045	-0.921133	-0.368715	-0.680722	-0.272806	0.953628	1.66749	-0.0543232	-0.360191	-0.713502	-2.57502	-1.54356	0.0187302
	0.122122	-0.0628157	Color2 [DarkGray]	1	4		O00767	SCD_HUMAN	SCD		2	2	1.72304	1.41058	1.59787	1.85516	2.2936	1.27434	1.32082	1.72423	1.53172	1.26869	1.58637	1.91549	1.5835	1.79415	1.26572	1.4324	1.80591	1.59351
	0.0538728	0.099844	Color2 [DarkGray]	1	4		O14494	PLPP1_HUMAN	PLPP1		3	3	-2.501	-0.0600843	-0.960303	-1.01799	-2.72546	-2.8266	-1.05125	-0.629712	-1.34553	-2.12054	-2.61189	-0.871136	-0.960576	-1.46602	-0.552706	-1.3918	-1.91679	0.029748
	0.327101	-0.601452	Color2 [DarkGray]	1	4		O14497	ARI1A_HUMAN	ARID1A		8	7	-0.624223	-0.0143375	-0.773768	-0.858012	-0.266648	-0.753386	-0.954935	-0.00329208	-0.614112	0.0844669	-0.527632	-0.706324	-0.450932	-2.72512	-0.482737	-0.677877	-0.698217	-0.478341
	0.853622	-1.33722	Color2 [DarkGray]	1	4		O14521	DHSD_HUMAN	SDHD		1	1	-0.242174	0.167834	-0.803288	-0.866649	-2.51878	-2.20387	-0.583129	-0.459052	-2.97835	-0.215773	-0.938438	-1.01197	-3.60983	-1.57235	-1.3332	-0.846806	-0.984194	-0.672735
	0.527325	0.106759	Color2 [DarkGray]	1	4		O14524	NEMP1_HUMAN	NEMP1		4	4	1.55585	1.62101	1.20378	1.33803	1.05775	1.59714	0.875443	1.46012	1.43346	0.758574	1.04194	1.09715	1.68353	1.58093	1.5725	1.4913	1.65354	1.37184
	0.796671	-0.444027	Color2 [DarkGray]	1	4		O14548	COX7R_HUMAN	COX7A2L		2	2	2.53362	2.33251	2.43173	2.20755	2.37724	2.06593	1.56551	2.01935	1.85864	1.9479	1.48255	2.28855	1.10618	0.861961	1.72497	1.6708	1.70865	1.64575
	0.580979	-0.171196	Color2 [DarkGray]	1	4		O14561	ACPM_HUMAN	NDUFAB1		4	4	1.77286	1.85045	1.89015	1.58267	1.24131	1.31901	0.711059	0.776756	0.753024	1.26385	1.26194	1.15735	0.778589	0.397812	0.759036	0.729478	0.848385	0.871163
	0.629507	1.48643	Color2 [DarkGray]	1	4		O14602;P47813	IF1AX_HUMAN;IF1AY_HUMAN	EIF1AX;EIF1AY		2	0	-3.22246	1.05161	-2.36583	0.0930319	0.112159	0.613235	0.655402	-0.161163	-0.228638	-0.0546541	-0.479685	0.879022	1.24034	0.579537	0.241055	-2.80034	0.563143	-0.161154
	0.048968	-0.0260976	Color2 [DarkGray]	1	4		O14617	AP3D1_HUMAN	AP3D1		7	7	-0.297575	-0.165407	0.193648	-0.124242	-0.442142	-0.156937	-0.0307627	-0.735382	-0.863427	-0.716773	-0.541562	0.014349	-0.518289	-0.0348005	-0.295815	-0.394588	-0.0223417	-0.353683
	0.169089	0.478431	Color2 [DarkGray]	1	4		O14639	ABLM1_HUMAN	ABLIM1		1	1	-2.39031	-1.7072	-2.51749	-2.77989	-2.15168	-2.54194	-3.31921	-2.77384	-2.32553	-3.11472	-1.65772	-3.16308	-2.66174	0.257254	-2.66899	-2.74727	-1.30852	-2.45298
	0.107729	0.0871417	Color2 [DarkGray]	1	4		O14646	CHD1_HUMAN	CHD1		3	3	-3.39104	-2.74734	-2.05708	-1.93124	-3.51944	-1.91142	-2.28957	-4.44421	-1.738	-1.91015	-3.00428	-2.42252	-1.90435	-1.86821	-2.16567	-2.1552	-1.5492	-2.49525
	1.65036	0.788093	Color2 [DarkGray]	1	4		P19338	NUCL_HUMAN	NCL		13	13	1.98824	2.31203	2.1369	1.89961	2.0455	2.32309	3.42116	2.7453	3.34307	2.58939	2.77956	2.31046	3.35546	3.22526	3.30996	2.42728	2.18503	2.91409
	0.709784	0.295337	Color2 [DarkGray]	1	4		O14656	TOR1A_HUMAN	TOR1A		7	7	0.878512	0.789277	0.709897	1.01412	0.936468	0.42116	0.145151	0.271036	0.380434	0.881764	0.285523	0.543082	0.615788	0.923695	0.660713	0.165087	0.417184	0.731915
	0.276229	0.388508	Color2 [DarkGray]	1	4		O14657	TOR1B_HUMAN	TOR1B		1	1	-2.00849	-3.03861	-1.14502	-0.869132	-0.508054	-2.28575	-1.85054	-2.28827	-0.538212	-1.94214	-1.14426	-0.51722	-1.29039	-1.6091	-1.21581	-2.82272	-1.4878	-0.970308
	0.352505	0.155496	Color2 [DarkGray]	1	4		O14672	ADA10_HUMAN	ADAM10		3	3	-0.415677	0.0737085	0.155489	0.491134	0.77636	0.705395	-0.765949	0.0811367	-0.0722351	-0.0239267	-0.455134	0.280146	0.533601	0.0881329	0.0374012	-0.0401573	0.251018	-0.0182123
	1.37285	0.777061	Color2 [DarkGray]	1	4		P25789	PSA4_HUMAN	PSMA4		1	1	-0.469226	-0.407283	-0.0730562	-0.10229	-0.516886	-0.246224	-0.729569	-1.63851	0.253084	-1.43475	-1.00582	-0.569648	-0.349002	-0.42652	-0.446976	-1.61621	-1.22782	-0.70965
	0.0339037	0.00879701	Color2 [DarkGray]	1	4		O14681	EI24_HUMAN	EI24		4	4	3.1825	2.95146	3.0739	3.37678	3.07377	3.07005	2.23911	2.4454	2.1523	2.31993	2.5391	2.82518	2.5497	2.64212	2.66325	2.63552	2.45907	2.73409
	0.348476	-0.749055	Color2 [DarkGray]	1	4		O14683	P5I11_HUMAN	TP53I11		1	1	0.578799	0.317059	0.35688	0.175891	0.105898	-1.67234	-0.00376797	-0.330267	-2.69358	-3.13642	-0.0975733	0.79905	0.163451	-2.61649	-0.32682	-0.483671	-0.362494	0.313468
	0.662991	1.27822	Color2 [DarkGray]	1	4		O14730	RIOK3_HUMAN	RIOK3		1	1	-0.163922	-3.68787	-2.16664	-1.22645	-2.6017	-2.44671	-1.39029	-1.11997	-2.87669	-2.78363	-1.47228	-1.80299	-1.07453	0	-1.03848	-1.36679	-3.56833	-1.01255
	0.433248	-0.109278	Color2 [DarkGray]	1	4		O14734	ACOT8_HUMAN	ACOT8		3	3	1.25032	1.0739	1.158	1.12165	1.21441	1.29623	0.0626526	0.355309	0.649987	0.825084	0.23208	0.998042	0.614224	0.57681	0.688724	0.82014	0.856226	0.531227
	0.494866	0.138844	Color2 [DarkGray]	1	4		O14735	CDIPT_HUMAN	CDIPT		5	5	2.4825	2.32963	2.57498	2.50993	2.50406	2.61393	1.46095	1.4727	1.61153	1.70274	1.7433	2.50166	1.53452	1.61001	1.84751	1.37957	1.54935	1.64658
	0.85122	0.574618	Color2 [DarkGray]	1	4		O14744	ANM5_HUMAN	PRMT5		4	4	-1.07595	-1.76077	-1.66833	-1.06342	-1.64406	-0.888714	-0.0803871	-1.84736	-0.578444	-1.54235	-1.30636	-1.10599	-0.0783081	0.452177	-0.394004	-0.223063	-0.634208	-0.886717
	0.142853	-0.242141	Color2 [DarkGray]	1	4		O14745	NHRF1_HUMAN	SLC9A3R1		1	1	-1.51893	-1.73088	-1.40485	-1.48271	-1.40672	-1.39988	-2.82244	-1.99689	-1.86446	-1.49024	-3.41436	-0.867432	-2.35285	-3.11129	-1.51747	-1.65515	-1.65873	-2.9413
	0.0445451	-0.0843328	Color2 [DarkGray]	1	4		O14763	TR10B_HUMAN	TNFRSF10B		3	3	-0.533434	-0.667559	-0.433075	-0.292923	-1.07425	-0.2693	-1.30626	-1.4415	-1.51783	-0.410143	-1.73849	-0.0520258	-3.15629	-1.37453	-1.14049	-2.03257	-1.6854	-1.70034
	0.0852421	-0.0408061	Color2 [DarkGray]	1	4		O14773	TPP1_HUMAN	TPP1		3	3	1.8072	1.6322	1.70669	2.10858	1.69699	1.85925	1.28895	1.3475	1.43304	1.74408	1.33435	1.65086	1.72395	1.44719	1.28242	1.5879	1.31055	1.67752
	0.673596	-0.278242	Color2 [DarkGray]	1	4		O14776	TCRG1_HUMAN	TCERG1		6	6	-0.350467	-0.349675	-0.870607	-0.979068	-0.742903	-0.815227	-0.25271	-0.177054	-0.56779	0.341973	-0.177866	-0.68546	-0.661851	-1.07576	-0.55512	-0.631278	-0.531854	-0.294876
	0.234003	-0.639946	Color2 [DarkGray]	1	4		O14786	NRP1_HUMAN	NRP1		2	2	-0.0845079	-1.02856	-0.764654	0.183367	0.241561	-0.368905	-0.583813	0.22841	-0.201508	-0.414231	-0.750809	0.566993	-2.616	-0.628697	0.331288	-1.59083	0.410583	0.186681
	0.649312	-0.309917	Color2 [DarkGray]	1	4		O14787	TNPO2_HUMAN	TNPO2		2	2	1.07603	0.149261	0.891252	0.513734	0.160786	0.0105162	-1.19973	-1.3052	-1.25086	-0.299316	-0.388833	-0.499964	-1.5985	-1.46136	-1.15232	-0.762263	-1.19076	-1.32941
	0.368277	-0.232391	Color2 [DarkGray]	1	4		O14802	RPC1_HUMAN	POLR3A		4	4	-3.30313	0.0950403	-3.51843	-3.37525	-2.27079	-2.46523	0.665352	0.708484	1.0111	0.0754728	0.0476904	-1.72178	0.792425	0.821188	0.203692	0.567174	0.793625	1.15368
	0.83064	0.699052	Color2 [DarkGray]	1	4		O14818	PSA7_HUMAN	PSMA7		3	1	-0.487458	-0.309109	-0.757858	-0.682418	-0.313831	-1.31854	0.0471811	-0.65497	-1.09083	-0.422668	-0.604848	-0.779148	0.416537	-0.740487	0.304964	-0.688769	-0.935545	-0.491828
	0.111838	0.028059	Color2 [DarkGray]	1	4		O14828	SCAM3_HUMAN	SCAMP3		4	4	1.51585	1.89099	1.59487	1.84421	1.65793	1.7083	0.611871	1.00849	1.1826	1.26302	1.378	1.68157	0.96303	1.26594	1.09652	1.04061	1.12383	1.07688
	1.27703	-0.549212	Color2 [DarkGray]	1	4		O14874	BCKD_HUMAN	BCKDK		2	2	0.724571	0.685558	0.586095	-0.33056	0.416624	-0.14292	0.325097	1.29812	0.861348	0.583851	0.737185	0.278349	1.0138	0.362988	0.895308	1.27556	1.35657	1.28761
	2.10625	0.77683	Color2 [DarkGray]	1	4		Q9NQ29	LUC7L_HUMAN	LUC7L		5	5	-0.180684	0.0213804	-0.679546	-0.417299	0.0522289	0.0515537	-0.236589	-0.336493	-0.361177	-0.458101	-0.181808	-0.0936012	0.80057	0.687319	0.534174	-0.339474	-0.104369	0.135414
	0.598782	-1.93696	Color2 [DarkGray]	1	4		O14901	KLF11_HUMAN	KLF11		1	1	-2.75026	-2.92439	-3.33901	2.33076	1.94828	-2.84376	-2.32255	-2.30685	1.40751	-2.94426	-2.67789	-2.95792	-2.36378	-2.13393	-3.00994	-2.22807	2.2676	-1.73632
	0.0550414	0.181466	Color2 [DarkGray]	1	4		O14910	LIN7A_HUMAN	LIN7A		2	2	-3.02589	-0.170774	-2.94638	-0.777042	0.273097	-2.55696	-0.504578	-1.27324	-0.288015	-2.23127	-0.43949	-3.09959	0.155606	-2.59541	-2.31862	-2.33445	-2.64401	-0.324363
	0.603411	-0.170252	Color2 [DarkGray]	1	4		O14925	TIM23_HUMAN	TIMM23		3	1	3.72855	3.82563	3.57009	3.62078	3.9393	3.57292	2.73027	2.97603	2.85472	2.83428	2.90013	3.50674	2.57125	2.72561	2.79268	2.69498	3.06623	2.83908
	0.184158	-0.153462	Color2 [DarkGray]	1	4		O14936	CSKP_HUMAN	CASK		9	9	0.0156918	0.0676212	0.0853386	0.29941	-0.103368	1.00093	0.708674	0.00351429	0.663001	-0.157356	0.196397	0.201638	-0.28666	0.419008	-0.0334282	0.273743	-0.268854	0.554417
	0.880105	0.860714	Color2 [DarkGray]	1	4		O14939	PLD2_HUMAN	PLD2		4	4	-1.63628	-1.35192	-1.17273	-1.03643	-1.94144	-1.56264	-2.24305	-1.34598	-1.79646	-1.78133	-1.01544	-1.97116	-1.22984	-0.698374	-1.29665	-2.42341	-2.27186	-1.11173
	0.20211	0.578235	Color2 [DarkGray]	1	4		O14949	QCR8_HUMAN	UQCRQ		2	2	0.899726	0.708345	0.992913	0.621799	0.409179	0.736291	-0.130428	-0.0332422	-2.34473	-0.11444	-3.29226	0.16006	0.0571423	-0.95854	-0.974607	-3.28953	-0.357453	0.036274
	0.153698	0.130565	Color2 [DarkGray]	1	4		O14950;P19105	ML12A_HUMAN;ML12B_HUMAN	MYL12A;MYL12B		4	0	-1.04297	-0.345646	-1.41589	-3.31754	-2.7449	-2.156	0.308402	-0.701138	0.588264	-0.171368	-0.144484	-0.759297	0.652768	0.92885	0.0270767	0.0953569	0.68977	0.431873
	0.347038	-0.142535	Color2 [DarkGray]	1	4		O14964	HGS_HUMAN	HGS		1	1	-0.741474	-2.70078	-1.4278	-1.8378	-2.95517	-2.38212	-3.30068	-2.88986	-0.811188	-0.979822	-0.589063	-2.05507	-2.8113	-2.98425	-2.82183	-2.42504	-2.97128	-2.79346
	0.0139575	0.0171887	Color2 [DarkGray]	1	4		O14965	AURKA_HUMAN	AURKA		1	1	-1.10373	-0.685177	-0.888318	-0.793299	-0.38125	-1.10978	-1.13098	-1.50982	-0.63915	-0.524164	-0.816044	-0.865773	-1.68782	-0.846301	-1.18975	-1.86222	-0.742949	-1.17026
	0.253701	0.254907	Color2 [DarkGray]	1	4		O14966	RAB7L_HUMAN	RAB29		3	3	0.727777	1.11171	1.06166	0.578011	0.787999	1.1861	0.622278	0.702575	0.677713	-0.296157	0.393859	0.793571	-0.303388	0.1497	-0.151482	-0.0944595	-1.09816	0.122733
	0.424755	0.185672	Color2 [DarkGray]	1	4		O14967	CLGN_HUMAN	CLGN		2	2	0.257019	0.119559	-0.147812	0.832904	0.484566	0.710399	-0.399431	0.253608	0.128726	0.386884	-0.0338478	0.432737	0.246606	-0.326719	0.158465	-0.050909	-0.231128	-0.196628
	0.209657	-0.535872	Color2 [DarkGray]	1	4		O14974	MYPT1_HUMAN	PPP1R12A		2	2	-2.24481	-2.29773	-2.63805	-1.73862	-1.80138	-0.621456	-1.50975	0.0817308	-2.59506	-0.60554	0.00492764	-2.74041	-2.09475	-2.42518	-2.63433	0.0997419	-2.96109	-2.68529
	0.121766	0.0200087	Color2 [DarkGray]	1	4		O14975	S27A2_HUMAN	SLC27A2		11	11	0.998504	1.1139	0.993316	1.07668	1.12995	1.11466	0.869231	0.12294	0.19749	-0.481862	0.417557	0.978084	0.128126	0.0413923	-0.00918484	-0.0540724	0.0924263	0.0619535
	0.315552	-0.320745	Color2 [DarkGray]	1	4		O14976	GAK_HUMAN	GAK		3	3	-1.66171	-0.962429	-1.29587	-1.18599	-1.51246	-1.19295	-0.89828	-1.16857	-1.13671	-1.79178	-1.72952	-1.39586	-2.06693	-0.841195	-1.26056	-0.903503	-0.819511	-1.48343
	0.0672143	0.0280743	Color2 [DarkGray]	1	4		O14979	HNRDL_HUMAN	HNRNPDL		3	3	-0.426081	-0.54985	-0.110972	0.177814	0.0190859	0.34441	1.85897	1.58602	2.19443	1.66271	0.640974	0.608533	1.94091	2.09192	2.40219	2.21243	2.10868	2.0297
	1.31594	0.774952	Color2 [DarkGray]	1	4		Q9UKD2	MRT4_HUMAN	MRTO4		4	4	-1.73671	-1.44365	-2.65883	-2.32921	-3.62812	-2.52105	0.476205	0.0798445	0.158197	-0.241803	-0.392462	-2.26868	-0.428947	-0.0250206	0.465497	-0.956332	-0.720842	-0.636152
	0.229733	-0.133506	Color2 [DarkGray]	1	4		O14981	BTAF1_HUMAN	BTAF1		6	6	0.205092	-0.22428	0.134431	-0.0576849	-0.208206	-0.703312	-1.03636	-1.24836	-0.557986	-0.723989	-0.505665	-0.479031	-0.699027	-0.854177	-0.742459	-0.252179	-0.618635	-1.02433
	1.59172	0.747758	Color2 [DarkGray]	1	4		P28070	PSB4_HUMAN	PSMB4		4	4	0.0759535	0.230431	0.0649652	-0.00158691	0.00234985	-0.591983	-0.352983	-0.667321	-0.67841	0.00819588	0.20287	0.0285845	0.126996	-0.19307	-0.117038	-0.42867	-1.054	-0.943715
	0.234999	0.138718	Color2 [DarkGray]	1	4		O15027	SC16A_HUMAN	SEC16A		7	7	-1.47597	-0.759261	-1.34277	-0.826106	-0.827462	-0.661216	-0.738134	0.0485868	-0.695766	-0.417617	-0.355344	-0.914838	-1.05095	-0.515679	-0.293792	-0.808581	-0.64391	-0.824086
	0.868076	-0.307828	Color2 [DarkGray]	1	4		O15031	PLXB2_HUMAN	PLXNB2		11	11	0.60146	0.525813	0.591928	0.426434	1.08327	0.6001	-0.416039	-0.464307	-0.083703	0.157457	0.369582	0.91043	-0.365852	-0.386266	0.0885687	0.0721598	0.19106	-0.00328541
	0.0429883	-0.0433836	Color2 [DarkGray]	1	4		O15042	SR140_HUMAN	U2SURP		22	22	2.0028	2.40664	1.54591	1.97595	1.99084	2.29016	3.11272	3.62854	3.27711	2.82719	3.06652	2.39475	3.50183	2.67469	3.51743	2.88434	3.37756	3.56221
	0.537904	0.699698	Color2 [DarkGray]	1	4		O15067	PUR4_HUMAN	PFAS		3	3	-2.20912	-2.03831	-3.17518	-1.65892	-2.15285	-2.69121	-1.35376	-2.44872	-2.45338	-2.25066	-2.84058	-1.59012	-1.1655	-1.45365	-2.01916	-1.33937	-2.27062	-3.12742
	2.27683	0.740629	Color2 [DarkGray]	1	4		P11387	TOP1_HUMAN	TOP1		14	12	-0.285956	-0.674733	-0.474911	-0.59771	0.0504541	0.065547	2.07919	1.43685	2.08938	0.597992	0.865148	0.00844288	2.75916	2.56395	2.37065	1.83162	1.69213	1.94813
	0.00809532	0.0078001	Color2 [DarkGray]	1	4		O15118	NPC1_HUMAN	NPC1		14	14	3.21359	3.41646	2.77852	4.18905	4.09294	4.67686	3.50622	4.21497	3.81524	2.36484	4.12084	4.28776	3.97089	3.57175	3.18814	3.27665	4.00452	3.42621
	1.01248	0.520184	Color2 [DarkGray]	1	4		O15120	PLCB_HUMAN	AGPAT2		2	2	1.83482	2.35095	1.97808	1.94221	2.25264	1.43847	0.514151	1.26956	1.3137	1.6216	1.20197	2.22862	1.88875	1.75728	1.56218	1.38045	0.777105	1.4901
	0.685744	-0.391254	Color2 [DarkGray]	1	4		O15121	DEGS1_HUMAN	DEGS1		3	3	1.49992	1.49942	1.30467	1.28161	1.19575	1.16117	0.256064	0.631741	0.529198	0.410353	0.531774	1.02592	0.594695	0.42802	0.319306	0.465177	1.30509	0.745515
	0.390544	-0.195293	Color2 [DarkGray]	1	4		O15126	SCAM1_HUMAN	SCAMP1		3	3	-0.770035	-0.638084	-0.646551	-0.690878	-0.590024	-0.732727	-2.44739	-1.02835	-1.49945	-0.985395	-0.857254	-1.02748	-1.06318	-1.67548	-1.19107	-1.07993	-0.963965	-1.29995
	0.0802707	0.0476933	Color2 [DarkGray]	1	4		O15127	SCAM2_HUMAN	SCAMP2		3	3	-0.182822	-0.263773	-0.403198	-0.623505	-0.732489	-1.04066	-1.86003	-2.12123	-1.31716	-1.31134	-1.58141	-1.05006	-1.16068	-1.17742	-1.5423	-1.19199	-1.67793	-1.15357
	0.405756	-0.128631	Color2 [DarkGray]	1	4		O15155	BET1_HUMAN	BET1		2	2	0.616678	0.508251	0.658818	0.669803	0.439578	0.297336	-0.502869	0.274689	-0.457722	0.299897	0.253648	0.640832	0.157642	0.22582	-0.152815	0.0714426	0.27593	0.269168
	1.21405	-0.445213	Color2 [DarkGray]	1	4		O15162	PLS1_HUMAN	PLSCR1		3	3	2.19356	1.93802	1.83571	2.44948	1.84581	2.43247	0.743504	1.11279	0.880067	1.35739	1.35598	1.90426	0.578066	0.288654	0.270273	0.554887	1.02866	0.88909
	0.988798	-0.497451	Color2 [DarkGray]	1	4		O15164	TIF1A_HUMAN	TRIM24		7	7	0.611527	-0.0406837	0.570776	0.26535	0.12825	0.203496	-0.965164	-0.348257	-0.597213	0.482509	0.219843	0.0512962	-0.753886	-0.839219	-0.276619	-0.160673	0.163811	-0.380508
	0.201467	-0.137338	Color2 [DarkGray]	1	4		O15173	PGRC2_HUMAN	PGRMC2		5	5	2.65661	2.78069	2.65949	2.49468	2.24829	2.08889	1.48898	1.77045	1.59205	2.00082	1.78469	2.19418	0.869667	1.3897	1.46582	1.12964	1.2688	1.73876
	0.420908	-0.296254	Color2 [DarkGray]	1	4		O15198;P84022;Q15796	SMAD2_HUMAN;SMAD3_HUMAN;SMAD9_HUMAN	SMAD2;SMAD3;SMAD9		2	0	0.0984612	0.0978308	0.170845	-3.58854	-3.5088	-2.75431	1.0039	0.0753536	-0.297923	0.178717	0.652987	0.666142	0.716187	-0.172444	0.0489006	0.617898	0.220597	0.64291
	0.638721	0.241248	Color2 [DarkGray]	1	4		O15213	WDR46_HUMAN	WDR46		6	6	-3.24449	-2.9506	-2.12614	-1.86733	-2.96316	-3.22841	-0.848915	-0.522721	-0.78072	-1.77312	-3.86761	-2.8974	-0.158507	-0.415103	-0.436507	-0.641732	-0.300868	-0.791263
	1.12046	0.269149	Color2 [DarkGray]	1	4		O15226	NKRF_HUMAN	NKRF		11	11	-1.08733	-0.630631	-0.764008	-0.81323	-0.725464	-2.20475	1.66307	1.46217	1.92345	1.0087	0.882338	-0.521509	2.08117	1.97364	1.96731	1.7978	1.886	1.53087
	0.246476	0.120246	Color2 [DarkGray]	1	4		O15228	GNPAT_HUMAN	GNPAT		14	14	1.35312	1.45438	1.2781	1.4924	1.50318	1.35943	0.979768	0.887417	0.819387	0.913145	0.789598	0.996747	1.32885	1.45384	1.33962	1.61333	0.974254	1.17399
	0.922919	-0.449139	Color2 [DarkGray]	1	4		O15235	RT12_HUMAN	MRPS12		2	2	-1.02723	-1.01718	-0.758348	-1.50357	-0.866308	-0.825951	-1.152	-0.978223	-1.57754	-1.00762	-1.07246	0.0597811	-1.51486	-1.71537	-1.09522	-1.25069	-0.792948	-0.934388
	0.626591	0.14651	Color2 [DarkGray]	1	4		O15254	ACOX3_HUMAN	ACOX3		9	9	0.364077	0.097971	0.402143	0.405646	0.497923	0.804062	-0.567671	-0.235298	-0.364999	-0.374891	-0.0550776	0.391372	-0.223638	-0.0365734	-0.251784	-0.477844	-0.223437	-0.250243
	0.63297	0.487401	Color2 [DarkGray]	1	4		O15258	RER1_HUMAN	RER1		4	4	3.01896	2.97949	3.0743	2.72816	2.91745	2.98069	2.31256	2.15622	2.54725	2.08562	2.59901	2.66313	2.79536	2.85631	2.74502	2.69857	1.62223	2.61368
	0.236607	-0.0655934	Color2 [DarkGray]	1	4		O15260	SURF4_HUMAN	SURF4		5	5	3.82761	3.87282	3.84457	4.02253	3.88876	3.9003	2.96926	2.92955	2.982	2.97764	2.97246	3.61562	3.13313	2.97582	2.76101	3.05248	3.01713	2.99712
	0.848641	0.368083	Color2 [DarkGray]	1	4		O15269	SPTC1_HUMAN	SPTLC1		8	8	1.93024	2.2085	1.92339	2.10837	2.30735	2.23983	1.74424	1.84675	1.99499	1.29624	1.6125	1.92243	1.95386	2.04014	1.94345	1.57178	1.28753	1.97389
	0.273722	-0.119873	Color2 [DarkGray]	1	4		O15270	SPTC2_HUMAN	SPTLC2		4	4	0.270113	-0.077136	-0.0333443	0.487899	0.660009	0.283236	-0.421252	-0.181107	-0.350033	-0.0352755	-0.062068	0.423223	-0.00845242	-0.382237	-0.417777	-0.226421	0.0804243	-0.302851
	0.295049	-0.11627	Color2 [DarkGray]	1	4		O15321	TM9S1_HUMAN	TM9SF1		4	4	0.943176	1.30005	1.00522	0.925715	0.73672	0.768944	0.237409	0.786918	0.532612	0.373227	0.636512	0.831427	0.477183	0.578123	0.878746	0.955941	0.597357	0.729566
	0.0248041	-0.0419038	Color2 [DarkGray]	1	4		O15347	HMGB3_HUMAN	HMGB3		2	2	-1.02875	-1.37723	-1.18667	-1.32336	-0.652561	-1.19802	-1.04389	-2.08306	-2.28454	-1.32512	-1.42388	0.0611076	-1.35147	-2.79766	-2.95638	-2.30182	-1.91851	-2.75946
	0.400902	0.333913	Color2 [DarkGray]	1	4		O15355	PPM1G_HUMAN	PPM1G		3	3	-0.966712	-1.06017	-1.30373	-1.02283	-0.659071	-0.409912	-0.59617	-1.3537	-1.1136	-0.949177	-1.86468	-1.45581	-1.41682	-0.579913	-0.749701	-1.55825	-1.42017	-0.769765
	0.709348	-0.248811	Color2 [DarkGray]	1	4		O15371	EIF3D_HUMAN	EIF3D		3	3	-1.68409	-2.25457	-1.77479	-1.42827	-1.22337	-1.10435	0.242126	-1.4009	-0.244591	-0.913542	-0.753183	-1.00546	-2.45811	-2.34092	-2.12446	-1.99937	-1.87521	-2.30248
	0.366144	0.392749	Color2 [DarkGray]	1	4		O15372	EIF3H_HUMAN	EIF3H		1	1	-2.78886	-2.95465	-2.12323	-2.1221	-2.54857	-2.57784	-0.390174	-2.68267	-2.01794	-0.721657	-2.04509	-2.41928	-2.93869	-1.96188	-2.42335	-3.49773	-2.31887	-2.68556
	0.0963754	-0.0364679	Color2 [DarkGray]	1	4		O15381	NVL_HUMAN	NVL		22	22	-2.81524	-0.811772	-0.461161	-2.45012	-3.24005	-2.87106	1.57537	2.14691	1.8769	1.87871	1.80555	-0.368369	1.73728	1.78492	1.8355	1.56034	1.92041	1.98635
	0.165051	-0.0718683	Color2 [DarkGray]	1	4		O15382	BCAT2_HUMAN	BCAT2		3	3	0.229968	-0.264962	-0.0537386	0.18055	-0.194869	-0.333134	-0.94534	-0.0486794	-0.667975	0.0652962	-0.492988	-0.197504	-1.38028	-1.56375	-1.01016	-1.27833	-1.21051	-1.24973
	0.955351	0.261531	Color2 [DarkGray]	1	4		O15397	IPO8_HUMAN	IPO8		5	5	-0.0782061	-0.632514	0.500726	-0.0865202	-0.952398	0.0264587	-1.30776	-1.46423	-1.47041	-0.528745	-0.827342	-0.344025	-0.904139	-0.862628	-1.09935	-1.02644	-1.39009	-1.23419
	0.0548487	0.0149787	Color2 [DarkGray]	1	4		O15400	STX7_HUMAN	STX7		4	4	1.00587	0.815143	0.841869	0.790783	1.38501	1.18272	-0.161662	0.332685	0.110352	0.211219	0.589996	0.64802	0.230521	0.450215	0.543227	0.42631	0.377179	0.375539
	0.155566	-0.105084	Color2 [DarkGray]	1	4		O15431	COPT1_HUMAN	SLC31A1		1	1	-0.18751	-0.00458622	-0.241089	-0.0785637	-0.594096	0.244976	-0.959939	-0.0600786	-0.583378	-1.13287	-0.70097	-0.139251	-0.29423	-0.690927	-0.124235	-0.632264	-0.156926	-0.00494766
	0.196372	-0.0417509	Color2 [DarkGray]	1	4		O15439	MRP4_HUMAN	ABCC4		25	25	1.50477	1.68349	1.37374	2.05057	2.09283	2.21391	0.912149	1.29836	1.03223	0.726781	1.33882	1.86645	0.759113	0.989674	0.847952	0.909928	0.986639	0.825424
	0.117009	-0.0475763	Color2 [DarkGray]	1	4		O15440	MRP5_HUMAN	ABCC5		4	4	0.495667	0.42864	-0.138756	0.559695	0.340092	0.295268	-0.517683	0.0441618	-0.66626	-0.113308	0.083066	0.183714	-0.0263357	0.048131	-0.211979	0.110212	-0.267977	0.11031
	1.2987	-0.701034	Color2 [DarkGray]	1	4		O15460	P4HA2_HUMAN	P4HA2		1	1	-1.1811	-0.992548	-1.18042	-1.37927	-1.32681	-1.954	-1.25512	-1.51187	-1.8405	-1.44292	-1.62222	-2.5748	-2.69627	-2.49099	-3.28242	-2.09636	-1.98411	-2.28612
	0.28958	-0.361833	Color2 [DarkGray]	1	4		O15479	MAGB2_HUMAN	MAGEB2		1	1	-2.15441	-2.39549	-1.97811	-2.13227	-1.50856	-1.26394	-1.59436	-1.94923	-1.91778	-2.0492	-2.07877	-1.74963	-3.11444	-1.95091	-1.82699	-1.38207	-2.38869	-2.03607
	0.017424	0.0309989	Color2 [DarkGray]	1	4		O15484	CAN5_HUMAN	CAPN5		1	1	-3.22752	-3.43837	-1.17239	-3.22712	-2.61531	-2.85044	-3.20089	-2.91148	-2.52897	-1.39261	-2.3779	-2.79189	-3.09409	-2.43789	-2.57114	-2.30689	-2.05498	-3.83424
	0.434623	-0.471783	Color2 [DarkGray]	1	4		O15498	YKT6_HUMAN	YKT6		2	2	-0.421461	0.0701561	-0.176907	-0.370772	-1.83965	-0.368505	-0.81985	-1.19909	-2.86638	-0.589036	-1.21856	-0.656064	-0.925448	-1.09576	-2.22485	-0.925638	-0.565927	-1.33914
	0.311178	-0.571206	Color2 [DarkGray]	1	4		O15527	OGG1_HUMAN	OGG1		1	1	-0.912962	-3.26629	-0.692636	-2.97013	-2.36383	-2.75964	-3.11229	-1.01551	-2.91083	-1.80011	-2.90844	-1.91589	-2.40725	-2.60258	-1.96428	-1.08635	-0.971516	-3.20263
	1.09693	-1.38005	Color2 [DarkGray]	1	4		O15528	CP27B_HUMAN	CYP27B1		2	2	-3.57045	-0.305235	0.0128088	-1.44798	-0.518597	-0.761196	-1.11757	-0.653689	-3.6545	-0.820786	-2.50438	-0.228982	-3.8089	-2.78934	-1.95113	-1.62355	-0.984777	-1.80088
	0.217619	-0.0669572	Color2 [DarkGray]	1	4		O43143	DHX15_HUMAN	DHX15		22	21	-0.234799	-0.372293	-0.411026	-0.480443	-0.631912	0.052248	2.1286	2.02511	2.21584	1.19808	0.815598	0.00309849	2.27684	2.2758	2.23585	2.43503	2.462	2.09233
	1.60092	0.73547	Color2 [DarkGray]	1	4		P02649	APOE_HUMAN	APOE		3	3	0.0309896	0.339314	0.284195	0.608712	0.719855	0.731154	1.07561	0.246582	0.726282	-0.303418	0.104564	-0.087326	1.76645	1.41428	1.09877	0.828392	0.707956	0.536746
	0.253076	-0.35332	Color2 [DarkGray]	1	4		O43156	TTI1_HUMAN	TTI1		3	3	-1.54838	-1.71558	-0.322421	-1.16318	-2.04591	-2.19252	-2.4996	-3.31598	-2.2417	-2.4791	-2.57908	-1.20697	-3.05145	-3.91697	-3.40386	-2.86931	-4.05234	-2.39068
	0.278587	0.138629	Color2 [DarkGray]	1	4		O43159	RRP8_HUMAN	RRP8		3	3	-3.29893	-3.68869	-3.16322	-2.46538	-2.61772	-2.85285	-1.00818	-0.573595	-0.698112	-1.0095	-1.37838	-2.29783	-0.249108	-0.58177	-0.855974	-0.550536	-0.672279	-0.879924
	0.769795	0.630659	Color2 [DarkGray]	1	4		O43166	SI1L1_HUMAN	SIPA1L1		8	8	-2.17456	2.02415	-2.5425	-2.19817	-2.10258	-1.6773	2.6286	2.95852	3.15216	2.10841	2.82791	0.572199	3.18138	2.65437	2.88939	2.19684	1.72456	2.91176
	0.955071	-0.202478	Color2 [DarkGray]	1	4		O43169	CYB5B_HUMAN	CYB5B		4	4	3.91692	3.68265	3.89141	3.93869	3.73113	3.43873	2.91026	3.43414	3.40476	3.43895	3.26876	3.72161	3.35424	3.25995	3.45667	3.46932	3.48712	3.72185
	0.857373	0.168997	Color2 [DarkGray]	1	4		O43172	PRP4_HUMAN	PRPF4		8	8	-0.369597	0.0190325	-0.534441	-0.595767	-0.799325	-0.639658	0.172173	0.278004	0.00499535	-0.129341	-0.0708933	-2.33233	0.592166	0.612961	0.373707	0.256573	0.40425	0.411019
	0.489877	-0.137882	Color2 [DarkGray]	1	4		O43175	SERA_HUMAN	PHGDH		11	11	1.54826	1.23829	1.78482	1.74254	1.19571	1.91689	2.0977	1.25689	1.73347	1.56203	1.18263	1.53981	1.6943	1.85406	1.53469	1.92727	1.89795	1.67147
	0.620406	0.445613	Color2 [DarkGray]	1	4		O43242	PSMD3_HUMAN	PSMD3		4	4	0.726525	-0.0699635	0.235773	-0.142894	-1.62048	-0.054863	0.661876	-0.515293	0.259137	0.601097	0.640146	0.778008	0.904005	0.131748	0.341367	-0.0900478	0.446256	-0.315927
	0.0244397	0.0281159	Color2 [DarkGray]	1	4		O43251	RFOX2_HUMAN	RBFOX2		4	1	0.494602	0.927968	0.691409	-0.0213032	-2.25637	-2.48108	0.797278	1.65447	1.14331	1.06964	1.17895	0.84874	1.52707	1.2517	1.87837	2.00266	0.867687	1.70245
	0.541674	-0.204123	Color2 [DarkGray]	1	4		O43264	ZW10_HUMAN	ZW10		16	16	1.79184	1.85711	2.08728	1.46484	1.33776	1.13692	0.270975	0.527201	0.24623	1.23043	1.03172	0.922799	0.247514	0.244032	0.370629	0.221589	0.473969	0.778987
	0.660071	0.252352	Color2 [DarkGray]	1	4		O43290	SNUT1_HUMAN	SART1		17	17	0.0259848	-0.0239277	-0.246902	-0.268445	-0.0595083	-0.136389	0.292542	1.30647	0.4181	0.86582	0.896029	0.359008	0.76316	0.485256	0.937222	0.277134	0.484843	0.666605
	0.412825	0.264661	Color2 [DarkGray]	1	4		O43292	GPAA1_HUMAN	GPAA1		2	2	0.680245	1.07618	0.780063	0.739675	0.553339	0.873527	-0.622655	0.308725	-0.0012455	0.348811	0.307221	0.199826	0.190456	0.577873	0.28252	0.32067	-0.406687	0.342882
	0.58937	-0.538442	Color2 [DarkGray]	1	4		O43306	ADCY6_HUMAN	ADCY6		2	2	-3.24827	-2.67486	-3.49795	-3.3738	-2.84609	-1.97688	-3.66505	-2.31311	-3.81138	-3.78957	-3.32927	-2.12186	-3.50709	-2.39393	-3.36397	-2.17792	-2.56588	-2.90587
	0.289348	0.356088	Color2 [DarkGray]	1	4		O43347	MSI1H_HUMAN	MSI1		4	4	-1.49738	-1.28402	-2.17241	-1.26478	-1.19982	-0.93609	-0.951703	-1.525	-1.23235	-1.6808	-1.48586	-1.79946	-1.18948	-0.972952	-0.021307	-0.947927	-1.737	-0.567074
	0.890195	0.815008	Color2 [DarkGray]	1	4		O43390	HNRPR_HUMAN	HNRNPR		17	15	1.46113	2.14833	1.43242	1.47352	1.58775	1.99707	3.66545	3.20225	4.01026	2.12485	2.64205	1.68377	3.90831	3.82272	3.92631	3.38783	2.22824	3.59625
	0.342158	-0.0846291	Color2 [DarkGray]	1	4		O43395	PRPF3_HUMAN	PRPF3		7	7	-0.196743	-0.0989637	-0.182336	-0.26231	-0.515932	-0.393409	0.544527	0.562694	0.579455	0.856054	0.543533	-0.638868	0.27187	0.246885	0.401402	0.570457	0.323973	0.279613
	0.00904692	0.00655238	Color2 [DarkGray]	1	4		O43399	TPD54_HUMAN	TPD52L2		3	3	-2.41085	-1.15106	-1.83391	-1.12467	-0.969486	-2.78245	-1.78646	-1.63893	-2.021	-1.52377	-1.05844	-1.7469	-1.68425	-1.65901	-2.22098	-1.55721	-1.99594	-2.03076
	0.188236	-0.501472	Color2 [DarkGray]	1	4		O43432	IF4G3_HUMAN	EIF4G3		2	2	-2.71481	-2.89934	-2.75598	-3.00162	-3.07729	-1.76605	-2.62688	-1.59141	-2.63886	-3.28748	-2.76153	-1.91816	-2.0725	-2.53529	-2.68028	0.0738792	-3.00831	-2.84922
	0.372495	0.315907	Color2 [DarkGray]	1	4		O43463	SUV91_HUMAN	SUV39H1		4	4	-3.43539	-2.3978	-3.09637	-1.538	-2.6301	-2.68816	1.13004	0.661689	1.28446	0.171555	-1.40585	-3.61374	1.38976	0.43006	1.30982	0.58176	0.518665	1.08149
	0.470065	-0.275397	Color2 [DarkGray]	1	4		O43464	HTRA2_HUMAN	HTRA2		3	3	0.0503931	0.337648	0.193063	-0.125618	0.166368	-0.131392	0.284279	-0.063941	-0.0191183	0.0344343	-0.169095	-0.624497	-0.47811	-0.376016	-1.12922	-0.522476	-0.207017	-0.427659
	0.0867122	-0.0712697	Color2 [DarkGray]	1	4		O43488	ARK72_HUMAN	AKR7A2		2	1	-0.0509272	-0.372958	-1.13039	-0.474105	0.0608521	-1.25027	-0.659525	-1.22932	-0.834634	-0.799406	-1.29213	-0.255284	-0.925768	-1.43129	-1.14328	-0.907743	-1.59503	-0.783756
	0.0807976	-0.0222661	Color2 [DarkGray]	1	4		O43491	E41L2_HUMAN	EPB41L2		19	19	1.53429	1.69278	1.62095	1.72411	1.87752	1.62422	1.45355	1.49541	1.57069	1.41245	1.65566	1.82842	1.65083	1.39248	1.55887	1.44118	1.65019	1.57761
	0.0987266	-0.0568612	Color2 [DarkGray]	1	4		O43505	B4GA1_HUMAN	B4GAT1		6	6	1.14775	1.22992	1.3794	1.24967	1.13004	1.36307	0.417241	0.519917	0.589486	1.0614	0.889001	1.20116	0.272485	0.90682	0.369535	0.626669	0.641277	0.451478
	0.0874973	0.170892	Color2 [DarkGray]	1	4		O43567	RNF13_HUMAN	RNF13		1	1	-0.95013	-0.766177	-1.33316	-1.31296	-1.66464	-1.89177	-1.74314	-1.97565	-1.8331	-1.30042	-2.00177	-1.80332	-1.65551	-2.74469	-3.67568	-2.6559	-3.59005	-2.34261
	1.0291	-1.51916	Color2 [DarkGray]	1	4		O43592	XPOT_HUMAN	XPOT		1	1	0.0626221	-0.849687	0.450245	-1.02985	-0.989047	-0.640207	-0.602867	-1.21976	-1.94271	-0.921914	-0.940866	-0.831262	-3.18614	-1.16518	-2.97714	-1.25218	-1.11333	-0.405488
	0.931741	-0.227248	Color2 [DarkGray]	1	4		O43615	TIM44_HUMAN	TIMM44		24	24	6.63566	6.61593	6.67721	6.49468	6.34697	6.25529	5.55889	5.91579	5.575	5.98205	6.05978	6.22206	5.27063	5.10136	5.45842	5.41084	5.57469	5.52663
	0.703424	-0.238308	Color2 [DarkGray]	1	4		O43657	TSN6_HUMAN	TSPAN6		2	2	3.33696	3.18107	3.17331	3.47963	3.60331	3.07598	2.58149	3.11373	2.84795	2.72293	2.82377	3.28784	2.9156	2.80579	2.83684	2.95509	3.39269	2.92538
	0.328062	0.338743	Color2 [DarkGray]	1	4		O43660	PLRG1_HUMAN	PLRG1		2	2	-2.49179	-2.57627	-3.3109	-2.86218	-1.97974	-2.48257	-2.23746	-3.1761	-2.74937	-2.93502	-1.72169	-2.33931	-2.435	-2.21542	-2.29795	-3.49384	-2.26789	-2.20287
	0.0990956	-0.136072	Color2 [DarkGray]	1	4		O43663	PRC1_HUMAN	PRC1		1	1	-1.08966	-2.50351	-2.23048	-2.56788	-1.51707	-2.35204	-0.967045	-1.48802	-1.90414	-0.95398	-1.46049	-1.4255	-2.23942	-1.12122	-0.71138	-0.852799	-1.39697	-1.41403
	1.64058	0.727508	Color2 [DarkGray]	1	4		P07355	ANXA2_HUMAN	ANXA2		12	3	0.167743	0.562501	0.668586	0.116977	1.15553	0.671088	0.595834	0.0142689	1.59045	0.366625	0.875186	0.755199	1.31607	0.793761	1.17555	0.144057	0.368139	0.590664
	0.0705882	-0.0564629	Color2 [DarkGray]	1	4		O43674	NDUB5_HUMAN	NDUFB5		2	2	1.48021	1.49015	1.68547	1.68975	1.83769	1.48333	1.12403	1.41084	1.33159	0.713171	1.21988	1.58553	0.663502	0.987323	1.28751	0.722436	0.939713	1.44558
	0.66806	-0.635853	Color2 [DarkGray]	1	4		O43676	NDUB3_HUMAN	NDUFB3		2	2	2.31287	2.13488	2.10113	2.20445	1.82428	2.01895	1.47379	1.91989	1.46722	1.61165	1.28943	2.34831	1.27239	1.11059	1.68318	1.44705	1.76351	2.76315
	0.0324302	0.0587517	Color2 [DarkGray]	1	4		O43678	NDUA2_HUMAN	NDUFA2		1	1	-2.45921	-2.12963	-1.43278	-1.95163	-1.31701	-2.43365	-2.78966	-1.88319	-2.86123	-2.34251	-1.84224	-1.02688	-3.85066	-2.34531	-1.90742	-3.03296	-2.78406	-2.46261
	0.0528047	0.0135902	Color2 [DarkGray]	1	4		O43681	GET3_HUMAN	GET3		5	5	1.80633	1.59711	1.74005	1.56566	1.33027	1.53057	0.799143	0.905119	0.581695	1.31608	0.840932	1.53292	1.035	1.15978	1.003	0.906227	1.15135	1.09943
	0.2906	0.284034	Color2 [DarkGray]	1	4		O43684	BUB3_HUMAN	BUB3		3	3	-0.706507	-1.21202	-0.683913	-0.618563	-2.86064	-0.476981	-0.135526	-0.00179005	0.109121	0.280808	-0.572493	-0.702146	0.440025	0.231071	-0.0213642	0.332999	0.275551	-0.810921
	0.630368	-0.185013	Color2 [DarkGray]	1	4		O43707	ACTN4_HUMAN	ACTN4		23	14	1.15577	1.40046	1.28954	1.48803	1.45209	1.57916	1.64964	1.77127	1.76587	1.83135	1.61459	1.45176	1.59539	1.45315	1.89839	1.8453	1.85317	1.80349
	0.174837	-0.105147	Color2 [DarkGray]	1	4		O43716	GATC_HUMAN	GATC		2	2	-0.965319	-1.21033	-1.37758	-0.89899	-1.20959	-1.50622	-3.48546	-1.68075	-1.34995	-2.29313	-1.0454	-1.92695	-1.92439	-2.11463	-1.50631	-1.78235	-1.4831	-1.96444
	0.279107	-0.39584	Color2 [DarkGray]	1	4		O43731	ERD23_HUMAN	KDELR3		3	3	-0.503442	-0.31434	-0.734843	-0.245596	-0.250454	-0.401454	-1.4633	-1.00669	-1.17548	-1.30247	-1.21009	-0.641484	-0.52588	-1.8717	-1.39691	-1.67826	-0.326735	-0.601972
	0.738171	-1.21702	Color2 [DarkGray]	1	4		O43752	STX6_HUMAN	STX6		1	1	-3.62516	0.0788326	0.143273	-3.30709	-2.36971	-3.07452	-3.43871	-3.39342	-3.18209	-2.78709	-2.91263	-1.87244	-2.51607	-3.38729	-3.02185	-2.32207	-0.342562	-2.60951
	1.22536	-0.55551	Color2 [DarkGray]	1	4		O43759	SNG1_HUMAN	SYNGR1		2	2	-0.0789747	0.558936	0.116068	-0.124558	0.336795	0.1533	-0.62894	-0.368078	-0.561032	0.0349865	-0.110679	-0.0260715	-1.20501	-0.876699	-0.50405	-0.175318	-0.358702	-0.385209
	0.0255339	-0.01288	Color2 [DarkGray]	1	4		O43760	SNG2_HUMAN	SYNGR2		3	3	2.28448	2.19326	2.25848	2.01249	2.15595	1.78334	1.04582	1.51771	1.21037	1.71358	1.66164	1.93687	1.16802	1.05196	1.3863	1.35268	1.35257	0.939672
	1.00668	-0.344774	Color2 [DarkGray]	1	4		O43765	SGTA_HUMAN	SGTA		5	5	0.267417	-0.173537	0.550772	-0.0042448	-0.0850039	-0.00994682	-0.391467	-0.995056	-0.916232	0.0730724	-0.519165	0.130622	-0.900542	-0.551695	-0.792369	-0.356289	-0.217442	-0.636554
	0.103816	0.0558634	Color2 [DarkGray]	1	4		O43772	MCAT_HUMAN	SLC25A20		9	9	3.24746	3.25492	3.20652	3.42905	3.26923	3.68344	1.91565	2.29257	2.00991	2.03311	2.78314	3.33133	2.54485	1.96704	2.12238	1.98108	2.26094	2.22465
	0.0208899	-0.0887496	Color2 [DarkGray]	1	4		O43776	SYNC_HUMAN	NARS1		1	1	-2.44042	-3.46632	-2.667	-3.3681	-2.12186	-2.23807	-2.6288	-2.8765	-2.89347	-3.62695	-1.55966	-1.77926	-2.95202	0.552213	-3.26894	-1.89545	-0.523376	-2.98367
	0.173393	0.137508	Color2 [DarkGray]	1	4		O43790	KRT86_HUMAN	KRT86		6	1	-1.90044	-3.32225	-3.35647	-2.48562	-1.97546	-2.59297	2.94981	-3.11808	-2.89176	-1.12966	-2.58266	-2.14625	-3.11368	-2.35416	-2.18345	-2.86814	-2.56597	-2.6297
	1.4841	0.713289	Color2 [DarkGray]	1	4		A8MTY7;Q9BYP9;Q9BYQ0;Q9BYQ3;Q9BYQ4	KRA92_HUMAN;KRA93_HUMAN;KRA97_HUMAN;KRA98_HUMAN;KRA99_HUMAN	KRTAP9-2;KRTAP9-3;KRTAP9-7;KRTAP9-8;KRTAP9-9		1	0	-2.47433	-3.24186	-2.8208	-2.58907	-1.59223	-2.15252	1.05609	-2.52437	-3.48199	-2.64676	-2.87603	-2.65646	-3.0943	-2.62347	-2.39506	-3.28319	-3.3948	-3.5747
	0.803207	0.900146	Color2 [DarkGray]	1	4		O43808	PM34_HUMAN	SLC25A17		8	8	2.18449	2.35414	2.16035	1.95459	1.73161	2.18444	1.16491	1.13479	1.57005	0.508972	1.19037	1.56776	2.27648	2.23829	1.88927	1.68499	0.229815	1.78879
	0.0636077	0.298239	Color2 [DarkGray]	1	4		O43813	LANC1_HUMAN	LANCL1		1	1	-3.4282	0.0784893	-3.49351	-2.42552	-0.0498867	-2.01442	-0.528522	-1.98912	-2.21257	-2.70479	0.311778	0.641003	-2.73789	0.00389194	-2.63338	0.635351	-3.48301	-3.41444
	0.108559	0.0811036	Color2 [DarkGray]	1	4		O43815	STRN_HUMAN	STRN		2	2	-0.0591125	0.356546	0.331979	0.353004	-2.90087	-2.95489	0.0101547	0.305001	-0.0878534	0.43608	0.720716	-1.94194	0.149276	0.320842	0.537595	0.64523	0.317385	-0.198214
	0.851495	-0.27107	Color2 [DarkGray]	1	4		O43818	U3IP2_HUMAN	RRP9		2	2	-3.51501	-3.17173	-2.14969	-1.75226	-2.91675	-2.71171	0.872946	0.886652	0.733922	-1.70124	0.743237	-3.11008	1.08019	1.13601	0.789645	1.34796	1.39933	1.07176
	0.71868	-0.283121	Color2 [DarkGray]	1	4		O43819	SCO2_HUMAN	SCO2		3	3	1.65248	1.58766	1.69948	1.29216	1.34989	1.15999	0.995743	1.26514	0.859549	0.915303	0.720457	0.863361	0.752016	0.317437	0.345647	0.944632	0.55409	0.765741
	0.455798	-0.31417	Color2 [DarkGray]	1	4		O43823	AKAP8_HUMAN	AKAP8		3	3	-0.389881	-0.0061121	-0.300388	-0.212991	-0.0908432	-0.16037	-0.291783	-0.101131	-0.158898	0.0352564	-0.0291166	-0.144957	0.200473	-0.50825	-0.695875	-0.028717	-0.21987	0.187444
	0.125972	0.0369628	Color2 [DarkGray]	1	4		O43824	GTPB6_HUMAN	GTPBP6		11	11	0.777007	0.72227	0.432472	0.618306	0.595185	0.656666	0.248629	0.858088	0.553266	0.504169	0.622239	0.501184	0.974611	0.742156	0.985033	0.730916	0.879164	0.980832
	0.0264836	0.0115083	Color2 [DarkGray]	1	4		O43826	G6PT1_HUMAN	SLC37A4		5	5	2.46019	2.38393	2.48335	2.44683	2.59061	2.41992	1.249	1.70571	1.44157	1.39695	1.69707	2.42121	1.63095	1.50987	1.56362	1.28859	1.61238	1.76894
	0.404836	0.211997	Color2 [DarkGray]	1	4		O43837	IDH3B_HUMAN	IDH3B		9	9	1.82721	1.75742	1.90616	1.7355	1.75942	1.44605	1.06232	1.03971	1.10136	1.39783	1.31272	1.66321	0.607406	0.907854	1.07197	0.435698	0.517395	0.998147
	0.0910428	-0.0938091	Color2 [DarkGray]	1	4		O43847	NRDC_HUMAN	NRDC		1	1	-2.83283	-3.10667	-2.37737	-1.69288	-2.51913	-3.51178	-2.38164	-1.99146	-2.45742	-2.95624	-2.33738	-1.77034	-2.84229	-2.68765	-3.74359	-3.09155	-2.68138	-3.21918
	2.00514	0.710627	Color2 [DarkGray]	1	4		P21810	PGS1_HUMAN	BGN		1	1	-2.86645	-3.90011	-2.46246	-3.73451	-2.30015	-2.55865	-1.41596	-2.65974	-2.17969	-2.39926	-4.38314	-3.89894	-0.706491	-0.899608	-1.08949	-1.74205	-1.68784	-1.39757
	0.178307	-0.127972	Color2 [DarkGray]	1	4		O43913	ORC5_HUMAN	ORC5		5	5	-0.114408	-0.468974	0.187077	-0.239882	0.118436	-0.165362	-0.566886	-1.25162	-0.723512	-0.472281	-0.808416	-0.34937	-0.797049	-0.576552	-1.24502	-0.367952	-0.954622	-0.912135
	0.123352	-0.211505	Color2 [DarkGray]	1	4		O43920	NDUS5_HUMAN	NDUFS5		3	3	-0.691817	0.968498	0.315426	-0.469366	0.276227	-0.360075	-1.39514	-3.62719	-0.986743	-0.699795	-3.76293	2.43907	-2.42161	-3.69234	-2.38968	-3.02891	-1.71095	-3.12925
	0.734909	-0.228583	Color2 [DarkGray]	1	4		O43929	ORC4_HUMAN	ORC4		5	5	0.0796156	0.0338831	0.873034	0.0304661	-0.884528	0.419142	-0.525681	-0.838013	-0.779033	0.132954	-0.366244	-0.0326748	-0.988375	-0.903277	-1.22292	-0.602101	-0.949082	-0.877635
	0.349958	-0.226411	Color2 [DarkGray]	1	4		O60216	RAD21_HUMAN	RAD21		6	5	-2.74878	-1.50694	-3.08191	-1.99667	-2.20735	-2.55422	-0.492733	-0.158731	-0.275836	-0.332853	-0.805979	-1.24598	-0.832479	-1.13137	-0.261826	-0.460482	-0.680791	-0.405169
	0.699116	-0.293377	Color2 [DarkGray]	1	4		O60220	TIM8A_HUMAN	TIMM8A		2	2	0.264539	1.44935	1.33193	0.876324	1.08977	1.04058	-0.391683	-0.662496	0.159076	0.850599	0.703118	0.422796	0.302568	0.0464888	0.485678	0.789641	0.302964	0.622261
	0.526848	0.411709	Color2 [DarkGray]	1	4		O60231	DHX16_HUMAN	DHX16		3	3	-2.47975	-2.0174	-1.49327	-1.35912	-2.2685	-2.95842	-2.68759	-1.88319	-2.29278	-1.80045	-1.89029	-1.77951	-0.810183	-1.46082	-1.91693	-2.0511	-1.65631	-1.71566
	0.532357	-1.04892	Color2 [DarkGray]	1	4		O60244	MED14_HUMAN	MED14		2	2	-2.47268	-2.03834	-1.0397	-2.23094	-2.27368	-3.33145	-1.23869	-1.81513	-3.08941	-1.14925	-3.29886	-3.02792	-3.50534	-0.68727	-2.64299	-0.878335	-1.69458	-1.11592
	0.0752882	-0.035868	Color2 [DarkGray]	1	4		O60245	PCDH7_HUMAN	PCDH7		3	3	-1.0314	-1.10682	-1.57145	-0.70529	-0.915577	-1.33592	-1.90063	-1.07224	-2.04802	-1.06178	-0.433363	-0.833584	-1.63918	-1.61627	-1.51795	-1.60336	-1.81086	-1.25156
	0.0120756	0.00229168	Color2 [DarkGray]	1	4		O60264	SMCA5_HUMAN	SMARCA5		27	20	-0.648295	0.596995	-0.539472	-0.0161619	-0.678432	0.245682	2.64942	2.83488	2.78843	2.23869	2.0943	0.472729	2.89891	2.74416	2.88667	2.91576	2.7901	2.81701
	0.740316	-0.124635	Color2 [DarkGray]	1	4		O60287	NPA1P_HUMAN	URB1		28	28	-0.771731	-0.414053	-0.986186	-0.830921	-0.364393	-0.700077	1.0091	1.59671	1.0112	0.897617	0.818715	-0.788587	1.38801	1.16527	1.28468	1.33421	1.39619	1.48146
	1.13101	-0.633321	Color2 [DarkGray]	1	4		O60293	ZC3H1_HUMAN	ZFC3H1		3	3	-2.24177	-1.74426	-3.8451	-2.79395	-2.64145	-3.18518	-0.426348	0.00280285	-1.18221	-0.649885	-0.884942	-2.78668	-1.08762	-1.46368	-0.587218	-0.474323	-0.491109	-0.273119
	0.105942	-0.0805575	Color2 [DarkGray]	1	4		O60306	AQR_HUMAN	AQR		6	6	-0.535728	-0.649671	-0.49038	-0.627403	-2.98175	-1.21145	0.586802	0.55839	0.666589	0.460675	0.25473	-0.399324	0.873684	1.28826	0.619424	0.684871	1.35193	0.986238
	0.781041	-0.195521	Color2 [DarkGray]	1	4		O60313	OPA1_HUMAN	OPA1		37	37	3.22079	3.21072	3.22599	2.96136	3.11649	2.87856	1.8963	2.28207	1.93475	2.56371	2.41442	2.85785	1.72543	1.67905	1.97223	1.84996	2.02665	2.08666
	0.0256368	-0.00861963	Color2 [DarkGray]	1	4		O60318	GANP_HUMAN	MCM3AP		9	9	-0.264626	-0.445941	-0.385204	-0.543666	-0.115631	-0.783063	-0.71709	-0.0109959	-0.686765	-0.224084	-0.19515	-0.54386	0.0470581	-0.208862	-0.140049	0.0669374	-0.211198	-0.131734
	0.104673	0.046751	Color2 [DarkGray]	1	4		O60337	MARH6_HUMAN	MARCHF6		5	5	0.662546	0.740506	0.658073	0.92651	0.515283	0.662909	-0.304505	0.576632	0.11125	-0.23764	0.145465	0.475777	0.0300779	-0.0828705	-0.165859	-0.155413	-0.360651	0.157159
	0.389347	-0.368637	Color2 [DarkGray]	1	4		O60341	KDM1A_HUMAN	KDM1A		3	3	-1.36644	-1.48797	-1.08662	-2.2651	-1.69801	-1.61806	-1.48763	-0.821549	-1.40577	-1.3535	-1.66149	-1.8516	-1.78662	-1.40156	-0.597984	-0.837064	-0.593284	-1.2499
	0.277808	1.50495	Color2 [DarkGray]	1	4		O60423	AT8B3_HUMAN	ATP8B3		1	1	-2.89882	-3.1078	-2.51218	-1.8395	-1.82027	-3.17969	-2.06691	-2.02481	-3.04882	-1.79394	-2.42429	-2.24422	1.34506	-3.03365	1.88597	1.57822	-2.60787	-3.28782
	0.470967	0.0712226	Color2 [DarkGray]	1	4		O60427	FADS1_HUMAN	FADS1		4	4	1.23334	1.20517	1.17577	0.864622	1.27587	1.23446	0.203852	1.13435	0.461328	-0.0766039	0.629902	0.796961	1.08335	1.00628	0.962593	0.845717	0.956836	1.036
	0.271914	0.476125	Color2 [DarkGray]	1	4		O60437	PEPL_HUMAN	PPL		3	3	-2.73021	-2.64973	-2.70279	-2.75545	-2.76702	-3.28918	-3.3952	-2.35642	-0.23408	-1.29919	-3.57216	-3.1937	-2.40649	-1.50403	-2.47268	-2.69406	-1.47328	-3.64423
	0.366764	0.392131	Color2 [DarkGray]	1	4		O60476	MA1A2_HUMAN	MAN1A2		1	1	-0.74211	-0.909215	-0.485161	0.0613556	-2.738	-1.07056	-1.02335	-3.23144	-1.39757	-1.3662	-0.687325	-1.33271	-2.77672	-2.07845	-2.08215	-2.05065	-3.3732	-2.68986
	0.00615698	-0.00128841	Color2 [DarkGray]	1	4		O60488	ACSL4_HUMAN	ACSL4		17	15	3.26397	3.0629	3.17224	3.16444	3.02088	2.95743	2.37285	2.70985	2.45034	2.78108	2.54904	2.92305	2.70241	2.67867	2.57584	2.64523	2.75553	2.56003
	0.099143	-0.0952857	Color2 [DarkGray]	1	4		O60502	OGA_HUMAN	OGA		2	2	-1.77745	-1.95454	-1.44724	-1.25414	-1.98545	-1.67733	-1.07082	-1.65894	-1.49314	-1.54307	-0.859547	-1.53335	-0.575688	-0.955072	-1.66531	-1.22919	-0.850786	-0.830236
	0.657887	0.316995	Color2 [DarkGray]	1	4		O60506	HNRPQ_HUMAN	SYNCRIP		11	11	0.274478	0.326726	0.262116	0.241183	-0.391859	0.372397	1.50955	1.22405	1.71208	1.13356	0.969941	0.633257	1.65483	1.4737	1.85137	1.47109	0.971064	1.58676
	0.110076	-0.109445	Color2 [DarkGray]	1	4		O60518	RNBP6_HUMAN	RANBP6		7	7	1.20397	0.413467	0.672199	0.639731	2.37568	0.391553	-0.356358	0.547445	0.688727	1.31999	0.0944099	1.87194	0.465093	-0.127387	0.734848	-0.0375595	0.666702	0.771747
	0.382453	-0.603142	Color2 [DarkGray]	1	4		O60568	PLOD3_HUMAN	PLOD3		3	3	0.839876	0.738139	0.504335	0.00658798	-0.961966	-0.64246	0.491907	-0.926196	0.160858	0.52228	0.412043	0.0199003	1.19164	-0.676608	-0.365068	1.16132	0.750857	0.0472136
	1.65545	0.705171	Color2 [DarkGray]	1	4		Q5RI18	Q5RI18_HUMAN	HNRNPU		1	1	-2.34272	-2.24299	-3.36274	-3.5937	-1.40162	-2.64943	0.228628	-0.466253	-0.877228	-0.0812168	-0.429857	-2.0364	-2.31646	-2.14006	-2.07807	-2.78285	-3.23391	-2.63334
	1.05515	-0.64456	Color2 [DarkGray]	1	4		O60637	TSN3_HUMAN	TSPAN3		3	3	1.55251	1.66455	1.26549	1.16174	2.30228	1.72008	0.929069	1.18061	1.28056	0.89067	1.48168	1.14033	1.0925	1.08622	0.361785	1.23531	1.76612	1.47276
	0.59607	0.518985	Color2 [DarkGray]	1	4		O60645	EXOC3_HUMAN	EXOC3		2	2	-1.40158	-3.12807	-3.6766	-2.46349	-2.04637	-2.46175	-2.26046	-3.35884	-2.31136	-0.820548	-1.48978	-1.80134	-1.88565	-2.87938	-2.4059	-2.99406	-3.31691	-2.41693
	0.125853	-0.0920461	Color2 [DarkGray]	1	4		O60664	PLIN3_HUMAN	PLIN3		2	2	-1.64073	-0.713674	-1.05649	-1.72749	-0.676093	-1.62139	-2.10497	-2.75801	-1.79076	-2.15505	-1.93559	-1.42462	-2.85956	-2.0432	-2.10114	-2.28281	-2.14164	-2.3033
	0.546668	0.228866	Color2 [DarkGray]	1	4		O60669	MOT2_HUMAN	SLC16A7		3	3	1.43728	1.07431	1.18759	1.90462	1.76168	1.98248	0.663848	0.873362	0.894503	0.355082	0.838293	1.58075	0.344213	-0.00871754	0.151694	-0.208877	0.242197	-0.232727
	0.00118587	-0.00180944	Color2 [DarkGray]	1	4		O60678	ANM3_HUMAN	PRMT3		2	2	-2.14213	-2.04313	-1.74291	-1.17301	-2.67784	-2.81741	-2.41862	-1.62005	-1.96859	-1.4705	-1.2264	-1.86475	-1.78531	-1.04363	-1.95982	-1.38704	-1.00958	-2.3867
	0.000283335	-0.000334104	Color2 [DarkGray]	1	4		O60683	PEX10_HUMAN	PEX10		2	2	0.390167	0.148652	0.00738907	0.205338	0.265095	-0.883136	-0.939027	-0.661178	-1.0703	-1.13081	-1.00335	-0.224178	-0.770896	-0.907029	-1.16841	-0.783823	-0.412928	-1.64859
	0.408724	0.43968	Color2 [DarkGray]	1	4		O60684	IMA7_HUMAN	KPNA6		2	2	-1.86684	-2.12456	-2.46155	-2.32202	-2.44454	-2.07321	-0.658184	-0.916741	-1.04109	-1.28604	-0.857829	-3.67097	-1.50769	-0.35032	-0.414629	-1.15174	-0.771563	-1.66838
	0.772398	0.237535	Color2 [DarkGray]	1	4		O60701	UGDH_HUMAN	UGDH		6	6	-0.993656	-0.955769	-0.923094	-0.857103	-1.23969	-0.78641	-0.744696	-1.50091	-0.606416	-1.03268	-1.12489	-1.24623	-0.289992	-0.440978	-0.738178	-0.78243	-0.62272	-0.776604
	0.300902	-0.0722481	Color2 [DarkGray]	1	4		O60716	CTND1_HUMAN	CTNND1		19	19	3.86997	3.62245	3.66025	3.73792	3.53802	3.54503	2.78863	3.23644	2.98604	3.46404	3.25074	3.65193	2.94284	2.8914	3.01358	2.86728	3.01522	3.18205
	0.057418	0.0361226	Color2 [DarkGray]	1	4		O60725	ICMT_HUMAN	ICMT		4	4	0.928886	0.852658	0.997421	0.96242	0.845518	1.32291	0.0650463	0.119561	0.0241308	-0.113373	0.0401926	0.769	0.316028	0.368714	0.206583	-0.141518	0.345665	0.57881
	0.243283	0.261017	Color2 [DarkGray]	1	4		O60749	SNX2_HUMAN	SNX2		5	3	-0.442605	-0.285746	-0.074254	-0.375523	-0.927593	-0.210977	-0.347232	-1.07567	-0.956604	-0.734467	-0.468053	-0.675429	-1.00243	-0.204453	-1.3795	-0.644974	-1.44511	-1.27935
	0.491801	-0.237371	Color2 [DarkGray]	1	4		O60762	DPM1_HUMAN	DPM1		6	6	1.00892	1.02057	1.07203	0.897148	0.935104	0.787307	0.132136	0.0892181	0.0853148	0.207514	0.0932999	0.820106	-0.0518494	0.174249	-0.453432	0.254566	0.202895	-0.0763798
	0.241635	0.129206	Color2 [DarkGray]	1	4		O60763	USO1_HUMAN	USO1		20	20	2.09425	1.98495	2.03147	2.07656	2.14919	2.35383	1.44246	1.5005	1.39822	1.25946	1.72055	1.95231	1.13599	1.15691	1.34481	0.998696	0.78677	1.46462
	0.370601	-0.17636	Color2 [DarkGray]	1	4		O60779	S19A2_HUMAN	SLC19A2		3	3	0.0393047	-0.986443	-1.36129	0.553576	0.192141	-0.508535	-0.945542	-0.712224	-0.568703	-1.17639	-0.34698	0.0175276	-0.481231	-0.310908	-0.828655	-0.392131	-0.128845	-0.570738
	0.529145	-0.223862	Color2 [DarkGray]	1	4		O60783	RT14_HUMAN	MRPS14		2	2	0.834019	1.02308	0.584407	0.919675	1.10747	0.784123	0.804036	0.183857	0.763679	1.02571	0.214701	1.51662	0.625099	0.440132	0.434349	0.461547	1.05669	0.652927
	0.212619	0.170878	Color2 [DarkGray]	1	4		O60814;P57053;P58876;P62807;Q5QNW6;Q93079;Q99877;Q99879;Q99880	H2B1C_HUMAN;H2B1D_HUMAN;H2B1H_HUMAN;H2B1K_HUMAN;H2B1L_HUMAN;H2B1M_HUMAN;H2B1N_HUMAN;H2B2F_HUMAN;H2BFS_HUMAN	H2BC10;H2BC12;H2BC12L;H2BC13;H2BC14;H2BC15;H2BC18;H2BC5;H2BC9		5	0	0.727452	0.87687	0.433707	0.819842	0.110201	0.633781	4.83971	3.88046	4.26441	3.21566	1.94786	1.25179	3.75144	3.06746	2.80261	2.8946	3.29953	2.91475
	1.02036	-0.255315	Color2 [DarkGray]	1	4		O60830	TI17B_HUMAN	TIMM17B		6	6	3.00734	3.0645	2.94354	2.64418	2.84335	2.54968	2.02893	2.14919	2.03692	2.40868	2.20036	2.75792	2.12983	2.28996	2.25709	2.28492	2.50533	2.65257
	0.0172153	-0.00897948	Color2 [DarkGray]	1	4		O60831	PRAF2_HUMAN	PRAF2		3	3	3.35544	3.21357	3.53547	3.42846	3.3488	3.18273	2.44465	2.48613	2.67196	2.73751	2.55883	3.24593	2.57335	2.31842	2.70033	2.3154	2.53169	2.77194
	0.327746	0.344055	Color2 [DarkGray]	1	4		O60832	DKC1_HUMAN	DKC1		3	3	-2.51507	-3.1191	-2.19783	-2.31503	-1.9955	-3.20923	-0.847286	-1.13036	-0.841588	-2.48402	-2.1837	-1.8016	-0.883137	-0.0374041	-1.05312	-1.22691	-0.414723	-1.36419
	0.291131	0.108718	Color2 [DarkGray]	1	4		O60841	IF2P_HUMAN	EIF5B		11	11	-0.82609	-0.868183	-0.576824	-0.665994	-0.716651	-0.702165	-0.429776	-0.925121	-0.591489	-0.592873	-0.483601	-0.731068	-0.438764	-0.574567	-0.459694	-0.488119	-0.887419	-0.42364
	0.723445	0.336432	Color2 [DarkGray]	1	4		O60884	DNJA2_HUMAN	DNAJA2		4	4	0.159151	0.122596	0.0884571	0.49943	0.268401	0.694635	1.09661	0.0811481	0.92813	0.287124	0.391334	0.103305	0.737929	0.759421	0.640479	0.758366	0.334363	0.0358057
	1.14426	-0.320835	Color2 [DarkGray]	1	4		O60888	CUTA_HUMAN	CUTA		4	4	4.50181	4.30394	4.46808	4.68955	4.73312	4.43791	3.06616	3.90798	3.30994	3.5055	3.90117	4.28202	3.08628	2.89631	3.05208	3.12144	3.53023	3.34549
	0.749885	-0.614646	Color2 [DarkGray]	1	4		O60934	NBN_HUMAN	NBN		2	2	-2.81401	-3.35847	-2.47538	-2.61891	-2.08366	-3.17748	-1.84109	-2.99886	-1.76923	-2.24469	-2.47859	-2.62462	-1.55617	-2.70076	-2.24694	-1.25507	-1.86452	-1.54034
	1.0656	-0.203298	Color2 [DarkGray]	1	4		O75027	ABCB7_HUMAN	ABCB7		14	14	3.43596	3.42019	3.39244	3.33432	3.44766	3.23285	2.40002	2.85842	2.50714	2.57138	2.82739	3.29062	2.39712	2.33432	2.54573	2.52011	2.62486	2.74209
	0.542399	0.344162	Color2 [DarkGray]	1	4		O75054	IGSF3_HUMAN	IGSF3		5	5	-1.11415	-1.15623	-1.04183	-0.813312	-0.131119	-0.0014267	-0.762276	-0.589646	-0.975187	-1.2515	-0.730574	-0.130106	-0.835233	-0.445575	-1.31219	-1.00548	-1.43805	-1.18195
	1.14459	0.600804	Color2 [DarkGray]	1	4		O75063	XYLK_HUMAN	FAM20B		1	1	-3.32221	-0.51849	-3.132	-1.59365	-0.085083	-0.177135	-0.921265	-0.26191	-3.43969	-2.69227	-3.37192	-2.93272	-3.05261	-2.20615	-2.57646	-3.15202	-3.24505	-3.24057
	0.0239346	-0.0368176	Color2 [DarkGray]	1	4		O75083	WDR1_HUMAN	WDR1		3	3	-2.89039	-2.06356	-3.51369	-0.787319	-3.42857	-2.10919	-1.80618	-2.27182	-1.93	-3.41346	-2.61081	-2.37198	-0.993717	-0.978236	-1.20783	-0.709119	-0.341355	-2.01885
	0.171945	0.179841	Color2 [DarkGray]	1	4		O75110	ATP9A_HUMAN	ATP9A		3	3	-1.6485	-1.35909	-2.41376	-1.22287	-1.65315	-1.6158	-2.26725	-3.16791	-1.76778	-2.72757	-2.39364	-1.00158	-2.21697	-1.89228	-2.29836	-2.16086	-3.03003	-1.75625
	1.13618	0.382504	Color2 [DarkGray]	1	4		O75131	CPNE3_HUMAN	CPNE3		7	6	0.601772	0.254642	0.531266	0.635823	1.00759	1.13117	0.700685	-0.0168314	0.956274	0.523418	0.783806	0.824657	1.14211	1.2145	0.768605	0.78272	0.516842	0.678133
	0.528272	-0.197654	Color2 [DarkGray]	1	4		O75152	ZC11A_HUMAN	ZC3H11A		14	11	-0.877405	-0.633773	-1.12321	-0.888827	-0.861296	-0.486601	0.767745	1.03271	0.644164	1.22484	0.993968	-0.366391	0.467265	0.518558	0.736061	0.65593	1.05522	0.603701
	0.673317	-0.256309	Color2 [DarkGray]	1	4		O75165	DJC13_HUMAN	DNAJC13		9	9	0.61904	0.32709	0.39086	0.780849	0.345499	0.373157	1.08627	0.89192	1.09083	0.751858	0.540517	0.707324	0.874089	1.05803	1.2463	1.05006	1.4933	1.40399
	0.688875	-1.22767	Color2 [DarkGray]	1	4		O75179	ANR17_HUMAN	ANKRD17		3	1	0.135606	0.0350647	0.192662	-2.15641	-0.147123	-0.411668	-0.301092	0.290316	-0.149807	0.0941372	-3.26551	0.304337	-0.649439	-2.59624	0.0872173	0.191566	0.393098	-0.0601025
	1.1591	2.42138	Color2 [DarkGray]	1	4		O75190	DNJB6_HUMAN	DNAJB6		2	1	-0.746858	-3.02904	-2.91849	-1.63094	-2.22946	-2.91321	-0.836836	0.561638	-0.41084	0.296315	-0.414028	-0.984028	0.528383	0.28026	-0.0772648	-0.458922	-2.27077	-3.80306
	0.375454	0.366023	Color2 [DarkGray]	1	4		O75208	COQ9_HUMAN	COQ9		3	3	1.89626	1.8154	2.07722	1.91352	1.80429	1.79269	0.478868	0.745481	0.744834	1.63887	1.19177	1.31065	0.777723	0.634022	0.767577	-0.447078	0.686689	0.841642
	2.02864	0.696072	Color2 [DarkGray]	1	4		Q06830	PRDX1_HUMAN	PRDX1		6	5	2.70333	2.51722	2.67818	2.69328	2.71981	2.64085	1.9741	1.5163	1.93703	2.73548	2.36362	2.51682	2.577	2.35158	2.82453	1.97984	1.78112	1.90393
	0.695601	-0.283778	Color2 [DarkGray]	1	4		O75251	NDUS7_HUMAN	NDUFS7		4	4	2.68512	2.91461	2.87588	2.62522	2.70436	2.4328	1.52001	2.39681	2.11085	2.25273	2.32549	2.58702	1.24497	1.59364	1.88727	1.86238	1.87358	1.84125
	0.995566	-0.16746	Color2 [DarkGray]	1	4		O75306	NDUS2_HUMAN	NDUFS2		17	17	4.05977	4.17095	4.11701	3.98619	3.9679	3.7653	3.54302	3.99216	3.67175	3.65601	3.68696	3.79242	3.52376	3.6283	3.77166	3.81545	3.74924	3.86142
	0.102479	0.397845	Color2 [DarkGray]	1	4		O75319	DUS11_HUMAN	DUSP11		2	2	-2.69255	1.09331	1.21952	-2.96401	1.4105	1.1225	0.435061	-2.99614	-1.50343	0.316032	-0.204791	0.544807	-1.34367	0.499372	0.67583	0.855278	-2.92804	0.710758
	0.175546	-0.0807295	Color2 [DarkGray]	1	4		O75323	NIPS2_HUMAN	NIPSNAP2		2	2	0.468616	0.978221	1.0392	0.00439548	1.29949	0.708362	0.0158749	0.594599	0.101422	0.429823	0.35897	0.378584	-0.109101	-0.267121	0.21196	0.00332451	-0.139531	0.214132
	1.56465	0.668933	Color2 [DarkGray]	1	4		O00629	IMA3_HUMAN	KPNA4		1	1	-2.84947	-3.16119	-3.0994	-2.91942	-2.15349	-3.23937	-1.94555	-2.7092	-1.92814	-2.03369	-1.79907	-3.12915	-1.95431	-1.52913	-2.0938	-2.69855	-2.35488	-2.53061
	0.0969104	-0.0623744	Color2 [DarkGray]	1	4		O75348	VATG1_HUMAN	ATP6V1G1		3	2	-1.20662	-1.36995	-1.69122	-1.50439	-1.77909	-1.93431	-1.55688	-1.73242	-1.47236	-1.43393	-3.46337	-1.81391	-1.56422	-1.39745	-1.69067	-1.25468	-1.91615	-1.29438
	0.166282	0.090546	Color2 [DarkGray]	1	4		O75352	MPU1_HUMAN	MPDU1		4	4	2.47952	2.65553	2.42592	2.39078	2.46686	1.77759	1.9925	2.00036	1.89763	1.86228	2.02928	2.10128	1.97717	2.01989	2.11026	2.02647	1.56283	2.24638
	0.302529	0.154145	Color2 [DarkGray]	1	4		O75367	H2AY_HUMAN	MACROH2A1		7	6	-1.73492	-3.01182	-2.47085	-2.80465	-2.14269	-1.92459	1.27057	0.739049	1.1176	-0.948559	-2.26521	-2.54669	1.20311	0.922638	0.649641	0.945225	0.855516	0.512218
	0.249098	0.0816542	Color2 [DarkGray]	1	4		O75369	FLNB_HUMAN	FLNB		12	11	0.302212	0.239672	0.413044	0.35672	0.596238	0.565147	0.0188885	0.194568	0.174629	0.441247	0.521931	0.597456	0.0654097	0.0792694	0.266557	-0.167933	0.144165	0.190042
	0.384532	0.305269	Color2 [DarkGray]	1	4		O75380	NDUS6_HUMAN	NDUFS6		1	1	-1.62501	-1.69658	-2.60701	-2.55383	-2.2289	-1.4565	-1.82534	-3.04897	-2.78545	-3.56243	-2.60864	-3.23199	-2.6027	-2.9675	-1.89694	-2.94613	-2.57233	-2.86448
	0.729421	0.191091	Color2 [DarkGray]	1	4		O75381	PEX14_HUMAN	PEX14		3	3	-1.37464	-2.00676	-1.95645	-1.25653	-1.84848	-1.58161	-2.03939	-1.63175	-1.86675	-1.50673	-1.76831	-2.00107	-1.28761	-1.62665	-1.47489	-1.65689	-1.77251	-1.53302
	0.172633	0.155513	Color2 [DarkGray]	1	4		O75387	LAT3_HUMAN	SLC43A1		2	2	-0.747608	-0.717393	-0.912638	-1.33268	-0.459259	-0.774088	-1.72061	-1.2354	-0.996511	-1.91858	-1.1897	-0.671371	-1.03849	-1.43918	-1.73548	-1.97298	-1.03957	-1.66714
	0.399637	-0.204981	Color2 [DarkGray]	1	4		O75390	CISY_HUMAN	CS		12	12	4.77493	4.71276	4.7413	4.4712	4.43333	4.36107	3.78043	4.01575	3.89604	4.28363	4.08462	4.29013	3.85684	3.50608	4.1496	3.93726	3.92418	4.26602
	0.147994	-0.0304635	Color2 [DarkGray]	1	4		O75396	SC22B_HUMAN	SEC22B		6	6	2.11992	2.04657	2.37165	1.94717	1.96261	1.72192	1.53379	1.64532	1.6366	1.94273	1.65911	1.76941	1.7115	1.89057	1.80537	1.78286	1.7702	1.94577
	0.864812	-0.169943	Color2 [DarkGray]	1	4		O75400	PR40A_HUMAN	PRPF40A		9	9	0.273857	1.08522	-0.0351458	0.491779	0.997727	0.87238	1.65366	1.73099	1.57714	1.60928	1.61276	1.2215	1.60382	1.36322	1.3584	1.6936	1.58954	1.55213
	0.0406068	-0.0512756	Color2 [DarkGray]	1	4		O75414	NDK6_HUMAN	NME6		1	1	-0.392789	-0.562323	-0.521592	-1.32851	-1.17106	-1.50601	-1.60277	-2.13632	-0.977956	-1.172	-1.46422	-1.57845	-2.36646	-1.43247	-1.07371	-1.31837	-1.45616	-1.94429
	0.207721	-0.246658	Color2 [DarkGray]	1	4		O75431	MTX2_HUMAN	MTX2		2	2	-0.941885	-1.46485	-1.10013	-1.43857	-1.61398	-1.58549	-1.16704	-0.98313	-1.46824	-1.49559	-1.78947	-1.32691	-0.986153	-1.984	-2.40334	-1.37813	-1.91498	-1.34041
	0.122895	-0.124142	Color2 [DarkGray]	1	4		O75436	VP26A_HUMAN	VPS26A		2	2	-1.36731	-1.31781	-1.48867	-0.402725	-1.60742	-1.44987	-1.06505	-1.59002	-1.30709	-0.796076	-0.704129	-0.384477	-1.45877	-0.975513	-1.64114	-1.56167	-1.52903	-0.61231
	0.732474	-0.254659	Color2 [DarkGray]	1	4		O75438	NDUB1_HUMAN	NDUFB1		2	2	2.23303	2.13394	2.36691	2.07999	2.35998	1.99336	1.157	1.51216	1.1674	1.56457	1.46864	2.06314	1.14236	0.97666	1.0796	1.01806	1.4532	1.49133
	0.597805	-0.179095	Color2 [DarkGray]	1	4		O75439	MPPB_HUMAN	PMPCB		16	16	4.1937	4.23964	4.13144	3.87072	3.84713	3.75717	3.50756	3.76129	3.52259	3.61903	3.63451	3.80273	3.63658	3.30285	3.65114	3.56758	3.77489	3.78539
	1.12316	-0.287688	Color2 [DarkGray]	1	4		O75448	MED24_HUMAN	MED24		7	7	1.54467	1.22518	1.65832	0.75854	0.637817	0.540327	-0.27168	0.107278	-0.234981	0.235237	-0.195028	0.842558	-0.160177	-0.359279	-0.54349	-0.065032	-0.149751	0.0148993
	0.222239	0.183242	Color2 [DarkGray]	1	4		O75475	PSIP1_HUMAN	PSIP1		7	7	-1.98451	-1.32995	-1.68131	-1.58218	-1.68027	-1.4441	-0.356439	-0.621999	-0.678137	-1.04396	-1.5316	-1.94579	0.231715	-0.879349	-0.29283	-0.454552	-0.500704	-0.534934
	0.773453	-0.284758	Color2 [DarkGray]	1	4		O75477	ERLN1_HUMAN	ERLIN1		5	5	-0.357545	-1.05678	-0.736144	-0.586538	-0.70529	0.0211706	0.629073	0.163199	0.832119	0.236963	-0.34076	-0.274965	0.235583	0.656954	0.690463	0.862637	0.929271	0.645368
	0.118551	-0.0737206	Color2 [DarkGray]	1	4		O75487	GPC4_HUMAN	GPC4		4	3	1.18426	1.38883	1.33202	2.05771	1.89294	1.9432	1.68483	1.04835	1.45706	1.324	1.08305	1.89143	1.55539	1.66417	1.45934	1.20524	1.92432	1.77051
	3.16927	0.662298	Color2 [DarkGray]	1	4		P28066	PSA5_HUMAN	PSMA5		4	4	-1.52923	-1.00354	-0.766077	-0.864555	-0.992247	-0.736096	-0.918195	-2.01339	-1.27548	-0.899105	-0.910745	-0.454561	-0.469112	-0.566051	-0.437343	-1.23054	-1.04025	-1.18862
	0.292892	0.170321	Color2 [DarkGray]	1	4		O75494	SRS10_HUMAN	SRSF10		4	2	-1.52411	-0.0550413	-1.40282	-1.14363	-0.435513	-0.0562983	1.60979	1.60806	1.70151	0.609277	0.403637	0.296189	2.33486	1.55856	1.80247	1.72234	1.82441	1.63818
	0.187119	-0.0590696	Color2 [DarkGray]	1	4		O75503	CLN5_HUMAN	CLN5		5	5	1.66798	1.65059	1.53682	1.78276	1.9876	1.45674	0.786418	1.43203	1.24577	1.31119	1.09792	1.44566	1.35591	1.25483	1.62432	1.38537	1.47214	1.55477
	1.3468	0.645452	Color2 [DarkGray]	1	4		P25788	PSA3_HUMAN	PSMA3		2	2	-1.9601	-1.84211	-1.31938	-3.03135	-1.97478	-2.46541	-2.20287	-2.01782	-2.65079	-3.39257	-2.17393	-2.78577	-1.82382	-2.09271	-1.36333	-2.26596	-2.47803	-2.47222
	0.0789042	0.152974	Color2 [DarkGray]	1	4		O75530	EED_HUMAN	EED		3	3	-2.26994	-1.63338	-4.12246	-2.54562	-2.08634	-1.62781	-1.21741	-1.49901	-0.887218	-1.1795	-1.3009	-1.3635	-2.68291	-1.13896	-0.925839	-2.52842	-1.44159	-1.23662
	1.4151	0.645046	Color2 [DarkGray]	1	4		P62917	RL8_HUMAN	RPL8		3	3	0.0302973	-2.11942	-0.873401	0.0258265	-2.03223	-2.87981	1.92358	1.59439	2.26437	0.985609	1.19162	-3.78057	1.44534	1.60286	1.12525	1.01151	0.765452	0.461352
	0.0331871	-0.0252628	Color2 [DarkGray]	1	4		O75534	CSDE1_HUMAN	CSDE1		5	5	-0.59158	-2.33816	-0.40022	-0.333328	-0.317077	-3.35749	0.0641031	-0.653082	-0.149603	-0.425097	-0.134989	-0.0557537	-0.0645313	0.546079	0.0734529	0.521859	-0.0966024	0.205532
	0.11246	0.0969121	Color2 [DarkGray]	1	4		O75592	MYCB2_HUMAN	MYCBP2		16	16	-1.20164	-1.3828	-1.50903	-1.32746	-1.64137	-2.4256	-0.606505	-0.804319	-0.69034	-0.643209	-0.548234	-1.32638	-1.11822	-0.48041	-0.174571	-0.885576	-0.767034	-0.411328
	0.0428174	0.0311321	Color2 [DarkGray]	1	4		O75600	KBL_HUMAN	GCAT		9	9	2.72871	2.47742	2.74437	2.33343	2.35754	2.35859	1.7016	1.98112	1.9425	2.48354	2.17009	2.55222	1.75843	1.7724	2.28069	1.59799	1.90318	2.21695
	0.638301	0.485786	Color2 [DarkGray]	1	4		O75607	NPM3_HUMAN	NPM3		1	1	-1.6878	-1.75648	-3.67129	-2.22777	-1.66146	-2.34539	-0.241461	-0.450612	-0.0329151	-1.43732	-0.317676	-2.75843	0.182869	-0.924109	-0.224641	-0.58749	-0.856643	-0.979107
	2.09332	0.639009	Color2 [DarkGray]	1	4		P20337;Q96E17	RAB3B_HUMAN;RAB3C_HUMAN	RAB3B;RAB3C		1	0	0.255365	-0.196805	-0.241313	-1.43395	0.126496	-0.485672	-1.20609	-0.710338	-0.389629	-1.79675	-2.60209	-0.771934	-1.16617	-0.857168	-0.784248	-1.54452	-1.68648	-1.49362
	0.00845813	0.00566769	Color2 [DarkGray]	1	4		O75616	ERAL1_HUMAN	ERAL1		11	11	2.74417	2.61387	2.86189	2.5073	2.6247	2.4742	2.2506	2.75963	2.39433	2.49958	2.41539	2.4542	2.34712	2.17429	2.89893	2.52449	2.44426	2.43459
	1.36309	0.633338	Color2 [DarkGray]	1	4		Q9UET6	TRM7_HUMAN	FTSJ1		2	2	-0.308874	-0.547265	-0.813274	-0.609213	-0.318919	-0.444652	0.209462	-0.0374804	0.384171	-0.164919	-0.132483	-0.258778	0.40118	0.5228	0.699467	0.100819	0.112835	-0.490219
	0.3135	-0.0941458	Color2 [DarkGray]	1	4		O75643	U520_HUMAN	SNRNP200		55	55	0.0846176	0.00949764	-0.0289001	-0.00509834	0.00362301	0.15388	1.44684	1.43861	1.42242	0.926584	0.454127	0.141253	1.65313	1.74282	1.59447	1.83172	1.90898	1.53216
	1.45646	0.627508	Color2 [DarkGray]	1	4		O75342	LX12B_HUMAN	ALOX12B		5	5	-0.243556	-0.415751	-0.154429	-0.308856	0.390098	-0.671725	-0.0226507	0.0209694	0.69498	0.0287838	0.330502	0.00145245	0.581927	0.699826	0.0679083	-0.275287	-0.130157	-0.127419
	1.34265	0.619023	Color2 [DarkGray]	1	4		Q7Z7F7	RM55_HUMAN	MRPL55		2	2	-0.215332	0.448833	0.611801	0.118766	1.10922	0.223958	0.727505	0.0288363	0.782043	0.751601	-0.0494432	0.352324	0.214391	0.371704	0.0705709	-0.763257	-0.352377	-0.0847702
	0.396028	-0.0696405	Color2 [DarkGray]	1	4		O75694	NU155_HUMAN	NUP155		27	27	2.38441	2.34291	2.32975	2.19106	2.18972	2.10941	2.00063	2.37447	2.07536	2.26588	2.23258	2.10224	2.10637	2.23785	2.29632	2.37881	2.21977	2.25088
	0.488818	-0.304832	Color2 [DarkGray]	1	4		O75695	XRP2_HUMAN	RP2		1	1	-0.100532	-0.721547	-0.234076	0.434796	-0.405801	0.0650558	-2.25677	-1.72757	-0.94057	-1.42866	-1.52592	-0.332109	-1.00497	-0.887015	-1.6514	-0.696397	-0.800033	-1.13246
	0.103776	0.0391639	Color2 [DarkGray]	1	4		O75718	CRTAP_HUMAN	CRTAP		4	4	0.464646	0.0951624	0.404329	0.553144	0.675653	0.398427	0.126308	0.093791	-0.315643	0.392441	0.333361	0.250839	0.193468	0.41968	0.366249	0.229465	0.513398	0.119042
	0.137174	0.0390832	Color2 [DarkGray]	1	4		O75746	S2512_HUMAN	SLC25A12		12	12	1.53316	1.564	1.51232	1.62268	1.78366	1.53977	0.804826	1.0884	0.841615	1.1291	0.952625	1.53536	1.02421	0.736733	0.966698	0.755602	0.942933	0.911861
	0.0775699	0.114878	Color2 [DarkGray]	1	4		O75781	PALM_HUMAN	PALM		1	1	-1.86856	-2.5146	-2.05559	-2.49375	-1.23595	-2.29737	-2.60532	-3.2709	-3.04529	-2.81182	-2.86286	-1.73283	-1.62743	-3.14398	-2.92086	-3.09167	-2.60542	-2.3398
	0.0518877	0.0378345	Color2 [DarkGray]	1	4		O75844	FACE1_HUMAN	ZMPSTE24		14	14	7.59231	7.83754	7.63221	8.09926	7.86695	8.33075	6.95082	6.87329	7.172	6.28611	7.51585	8.01234	7.18669	6.88288	6.47928	6.52438	6.98362	6.92735
	0.347397	-0.0588071	Color2 [DarkGray]	1	4		O75879	GATB_HUMAN	GATB		4	4	1.19251	1.36194	1.12457	1.13101	1.08556	0.682087	0.4818	0.513807	0.603513	0.762118	0.714085	1.00131	0.460238	0.486625	0.487351	0.444709	0.492537	0.673388
	0.284969	0.549865	Color2 [DarkGray]	1	4		O75880	SCO1_HUMAN	SCO1		1	1	-1.75021	-1.18878	-1.14964	-0.939432	-2.59787	-1.41006	-2.94837	-2.38746	-2.10786	-2.50245	-2.02944	-1.24426	-2.18685	-2.14151	-1.59298	-3.99258	-2.08822	-1.49013
	0.187337	-0.878544	Color2 [DarkGray]	1	4		O75891	AL1L1_HUMAN	ALDH1L1		2	2	2.51176	2.33473	1.93794	1.81111	1.07693	2.00377	-2.19514	1.57853	1.47429	0.965791	1.12117	1.8369	1.39309	-2.74399	-1.9958	0.841786	1.19864	-2.75149
	0.141833	0.118338	Color2 [DarkGray]	1	4		O75907	DGAT1_HUMAN	DGAT1		2	2	0.292342	-0.38304	0.517909	0.8435	0.254944	0.133075	-0.482133	-0.313434	-0.342387	-0.915699	-0.675379	0.734076	-0.00547886	0.0939388	-0.59481	-0.0268841	-0.729344	-0.105137
	0.106757	0.071262	Color2 [DarkGray]	1	4		O75915	PRAF3_HUMAN	ARL6IP5		3	3	1.57227	1.32115	1.24642	1.18777	1.53572	1.15353	0.55676	0.70143	0.797793	1.30474	0.598778	1.10796	0.486214	0.336956	0.784208	0.74315	0.0722752	0.578167
	1.67122	0.616062	Color2 [DarkGray]	1	4		P67809	YBOX1_HUMAN	YBX1		4	2	-1.03144	-1.38754	-0.907593	-1.3368	-1.55819	-0.780578	0.0862761	-0.415	-0.120106	-0.726363	-0.834858	-0.875118	0.151386	0.04424	-0.0489454	-0.4986	-0.867506	-0.335399
	0.433183	-0.422612	Color2 [DarkGray]	1	4		O75940	SPF30_HUMAN	SMNDC1		2	2	-1.38317	-1.11846	-1.81816	-2.94787	-1.6453	-2.53786	-0.684276	-1.24277	-0.471616	-0.269673	-0.24114	-0.893519	-0.176355	-1.00551	-1.33679	-0.779634	0.0238438	-0.495028
	0.548224	-0.0823065	Color2 [DarkGray]	1	4		O75947	ATP5H_HUMAN	ATP5PD		8	8	2.00721	2.18808	2.17808	2.02934	2.29315	2.07874	1.32434	1.7232	1.5468	1.57607	1.62322	1.92393	1.11754	1.23858	1.20286	1.38036	1.21099	1.21455
	0.0775517	-0.0285991	Color2 [DarkGray]	1	4		O75955	FLOT1_HUMAN	FLOT1		12	12	0.1706	0.639075	0.475106	0.282867	0.339111	-0.0947161	0.0505438	0.296117	-0.0346289	0.159118	0.100472	0.343321	0.070158	0.118973	0.0751476	-0.128083	0.168883	0.309276
	2.30265	0.609596	Color2 [DarkGray]	1	4		Q9NQ55	SSF1_HUMAN	PPAN		4	0	-2.84305	-2.16661	-3.15388	-2.77304	-1.9281	-2.38903	1.42501	1.09135	1.54942	0.563868	0.623731	-2.66336	1.66108	1.44858	1.33809	0.975098	0.849133	0.794732
	0.761499	-0.157142	Color2 [DarkGray]	1	4		O75976	CBPD_HUMAN	CPD		13	13	1.47632	1.3992	1.35012	1.81941	1.77916	1.78641	1.28234	1.28905	1.25746	0.951674	1.41283	1.71413	0.71002	0.957408	0.935757	1.05294	1.09842	0.923252
	0.0823561	-0.0919472	Color2 [DarkGray]	1	4		O76003	GLRX3_HUMAN	GLRX3		1	1	-1.49709	-2.09043	-1.85174	-2.25031	-2.62899	-2.56437	-1.86031	-0.254569	-3.1078	-1.54522	-2.60397	-3.39222	-1.44294	-1.86223	-1.69942	-2.08972	-0.845043	-1.79398
	0.319147	0.162285	Color2 [DarkGray]	1	4		O76021	RL1D1_HUMAN	RSL1D1		11	11	-2.37468	-2.54786	-2.28597	-2.05406	-2.06571	-1.94898	1.65023	1.81375	1.62951	0.0767746	-0.00227451	-2.02194	1.55069	1.58955	1.2481	1.30298	1.60796	0.990542
	0.313019	0.0498896	Color2 [DarkGray]	1	4		O76024	WFS1_HUMAN	WFS1		11	11	0.70591	0.803204	0.455807	1.07697	1.08447	0.954996	0.298234	0.511502	0.28174	0.0565643	0.113323	0.653147	0.568037	0.675599	0.525665	0.457368	0.540561	0.621704
	0.0232497	-0.00940196	Color2 [DarkGray]	1	4		O76031	CLPX_HUMAN	CLPX		16	16	2.70498	2.64754	2.83539	2.73182	2.68063	2.6254	1.69085	2.28679	1.83723	2.11251	2.11917	2.48165	1.84015	1.63032	2.08696	1.859	1.9137	1.81293
	0.0956435	0.0576862	Color2 [DarkGray]	1	4		O76062	ERG24_HUMAN	TM7SF2		1	1	0.434225	0.681828	0.276662	-0.0355778	0.109771	-0.576704	-0.67281	-0.17767	-0.513542	-0.0333042	-0.209505	0.541489	-0.2669	0.270719	-0.314071	0.0490236	-0.236223	-0.296111
	0.268204	0.210749	Color2 [DarkGray]	1	4		O76082	S22A5_HUMAN	SLC22A5		3	3	2.78389	3.24728	2.83413	3.47769	3.86383	4.04631	2.23561	2.45109	2.91236	1.64861	3.18372	3.45668	2.57282	2.60096	1.8705	1.86469	2.01032	2.53701
	0.544304	-0.189897	Color2 [DarkGray]	1	4		O76094	SRP72_HUMAN	SRP72		17	17	0.699099	0.121981	0.766786	0.486429	0.481914	0.339559	0.975841	0.751318	0.450025	0.996097	0.815133	0.353342	0.690782	0.28844	0.281782	0.517433	0.556646	0.756615
	0.581691	0.677695	Color2 [DarkGray]	1	4		O94761	RECQ4_HUMAN	RECQL4		2	2	-2.6748	-1.71869	-2.32112	-2.18149	-2.63444	-2.71811	-2.11715	-2.52284	-2.76478	-2.03371	-2.37974	-2.63878	-1.61058	-2.15006	-2.6639	-2.09003	-3.54883	-2.81876
	0.525351	0.444341	Color2 [DarkGray]	1	4		O94766	B3GA3_HUMAN	B3GAT3		2	2	-1.82806	-0.666358	-0.835031	0.0139523	-2.17821	-1.05533	-1.10163	-0.281494	-0.320468	-1.02881	-0.1457	-2.75984	-1.84235	-2.54495	-2.39404	-3.02732	-2.99115	-2.0959
	0.52424	-0.385374	Color2 [DarkGray]	1	4		O94776	MTA2_HUMAN	MTA2		5	4	-0.157451	0.526244	-1.96199	-1.80913	0.0280552	-1.04661	1.53833	1.284	1.80029	1.37942	0.953512	-0.220696	1.30944	1.54283	1.77686	1.93935	2.43161	1.4143
	0.0232533	-0.0142841	Color2 [DarkGray]	1	4		O94813	SLIT2_HUMAN	SLIT2		1	1	-2.00575	0.425701	-2.58442	0.297338	-2.60819	-2.02809	-2.77438	-3.16575	-3.06011	-2.73767	-2.70705	-2.48731	-2.59489	-2.69	-2.14128	-2.26077	-2.66296	-2.45959
	1.02739	-0.664471	Color2 [DarkGray]	1	4		O94822	LTN1_HUMAN	LTN1		11	11	0.674693	0.248538	0.913593	0.263919	-0.0862617	0.18544	-1.05688	-1.35176	-1.52534	-0.240893	-0.665013	-0.108972	-2.55091	-1.67255	-2.27273	-1.18786	-1.69772	-1.6172
	0.507805	-0.202125	Color2 [DarkGray]	1	4		O94826	TOM70_HUMAN	TOMM70		15	15	3.33747	3.39966	3.28137	3.08933	3.00207	2.79878	2.87009	2.97232	2.96142	3.52264	3.1816	2.81101	2.77235	2.48177	3.04479	3.00655	2.84578	3.05295
	0.0508395	-0.017863	Color2 [DarkGray]	1	4		O94832	MYO1D_HUMAN	MYO1D		23	21	-0.75299	-0.39161	-0.984239	-0.559401	-0.963926	-0.487965	0.879037	0.779189	1.16645	0.305604	0.0868273	-0.440604	1.10194	1.17171	1.27292	0.987124	1.25827	1.35477
	1.25035	-0.202001	Color2 [DarkGray]	1	4		O94874	UFL1_HUMAN	UFL1		22	22	3.24712	2.96989	3.2293	2.82392	2.83499	2.42218	1.41401	2.02345	1.41826	1.92158	1.83502	2.74553	1.46726	1.38871	1.58885	1.61715	1.65539	1.77828
	0.688578	-1.69752	Color2 [DarkGray]	1	4		O94886	CSCL1_HUMAN	TMEM63A		2	2	1.39019	1.06862	0.913299	0.903344	1.16106	0.9745	-0.124782	1.30189	0.645313	0.69978	0.791144	1.07903	-0.31915	-0.172704	-3.43519	1.08789	-0.0793962	0.157036
	0.171464	-0.105106	Color2 [DarkGray]	1	4		O94887	FARP2_HUMAN	FARP2		3	3	-1.59396	-1.77593	-1.3512	-1.86247	-3.29425	-0.506347	0.281299	-0.458143	-0.523044	-1.4412	-0.981678	-1.36095	-0.160025	-0.548803	-0.931366	-0.509591	-0.312513	-0.502772
	0.236292	-0.715922	Color2 [DarkGray]	1	4		O94898	LRIG2_HUMAN	LRIG2		1	1	-3.70721	-3.51487	0.44406	-1.71219	-2.37252	-2.38314	-3.80974	-2.94631	-3.43884	-2.10698	-0.582152	-3.05957	-2.46747	-0.815612	-1.09535	0.348826	0.317625	-2.89713
	0.591893	-0.179594	Color2 [DarkGray]	1	4		O94901	SUN1_HUMAN	SUN1		13	13	-0.887501	-0.449355	-0.911153	-0.747546	-0.809632	-0.529215	-0.62423	0.0385456	-0.223311	0.0428925	-0.309975	-0.432712	-0.181255	-0.240417	0.165676	0.0653591	0.0287399	0.188688
	0.288318	-0.105346	Color2 [DarkGray]	1	4		O94905	ERLN2_HUMAN	ERLIN2		9	7	0.435252	0.383198	0.111183	0.707547	0.33847	0.717172	1.26609	0.83783	1.49961	0.843509	0.465977	0.869585	1.55101	1.28998	1.46409	1.647	1.68498	1.28915
	0.266959	-0.0817404	Color2 [DarkGray]	1	4		O94906	PRP6_HUMAN	PRPF6		17	17	1.65433	1.62737	1.64355	1.51756	1.64379	1.44556	1.49713	1.78274	1.47046	1.67079	1.3566	1.45033	1.70387	1.38679	1.70727	1.63689	1.80114	1.60513
	0.0588279	-0.0445439	Color2 [DarkGray]	1	4		O94913	PCF11_HUMAN	PCF11		2	2	-2.36466	-2.28373	-2.4142	-2.03736	-2.80116	-2.1683	-1.69797	-1.478	-1.56422	-1.76227	-1.67618	-2.27412	-1.09387	-1.53855	-1.40866	-1.30636	-0.908298	-1.69279
	0.655377	-0.246807	Color2 [DarkGray]	1	4		O94919	ENDD1_HUMAN	ENDOD1		4	4	0.133478	0.58569	0.805443	0.600295	1.07403	0.282042	-0.543938	-0.416496	-0.332594	0.0494184	-0.314434	0.319735	-0.393068	-0.2809	-0.265058	-0.378499	-0.0054884	0.185384
	0.402375	-0.499107	Color2 [DarkGray]	1	4		O94923	GLCE_HUMAN	GLCE		1	1	-3.28872	-2.84264	-1.39532	-0.995078	-1.78306	-1.38753	-2.82594	-3.29866	-2.48769	-1.44134	-1.92853	-1.77372	-3.38557	-3.08506	-2.22332	-1.73254	-2.36981	-3.09428
	1.63418	0.583939	Color2 [DarkGray]	1	4		P26368	U2AF2_HUMAN	U2AF2		8	8	3.83977	4.03115	3.45886	3.88162	4.24458	4.2529	3.88507	3.96724	3.94473	3.33404	3.84194	4.10518	4.64291	4.18013	4.44045	3.89599	3.65451	3.96118
	0.226872	0.227415	Color2 [DarkGray]	1	4		O94966	UBP19_HUMAN	USP19		2	2	-1.37187	-1.28421	-0.457479	-0.915085	-0.574771	-1.05856	-0.822703	-0.856003	-0.754772	-1.31922	-1.17473	-1.04209	-1.23639	-1.5032	-0.574501	-0.79449	-1.47433	-1.72752
	0.182049	-0.0606956	Color2 [DarkGray]	1	4		O94973	AP2A2_HUMAN	AP2A2		13	13	-0.809786	-0.932484	-1.03645	-1.32817	-1.68012	-1.11428	0.0122395	0.0779562	-0.158043	-0.332188	-0.0948029	-1.63462	-0.0647287	0.162648	0.242593	0.0292006	0.331398	0.162001
	0.0878821	-0.0951602	Color2 [DarkGray]	1	4		O94979	SC31A_HUMAN	SEC31A		4	4	-1.5441	-1.35427	-1.12486	-1.01345	-1.67218	-1.18951	-1.23461	-1.11548	-1.60773	-0.773146	-1.21516	-1.45482	-2.64284	-1.32482	-1.95072	-1.82392	-1.81996	-1.98902
	0.935717	0.485394	Color2 [DarkGray]	1	4		O94991	SLIK5_HUMAN	SLITRK5		6	6	-0.536958	-0.196826	-0.793415	-0.263011	0.125352	-0.351528	-1.01054	-0.39847	-1.04165	-1.16269	-0.56429	-0.776759	-1.20805	-1.17912	-1.2434	-1.24879	-2.07939	-1.75858
	0.779498	-0.278916	Color2 [DarkGray]	1	4		O95070	YIF1A_HUMAN	YIF1A		2	2	1.75875	1.82045	1.78026	1.84226	1.39678	1.64937	0.88569	1.04894	0.882888	1.2883	1.14525	1.61254	0.918061	0.982173	1.1798	1.56885	1.2791	1.06883
	0.0385522	0.0250702	Color2 [DarkGray]	1	4		O95104	SCAF4_HUMAN	SCAF4		4	4	0.113416	0.489716	-0.226019	0.041914	0.373072	0.0880318	-1.52379	-0.591761	-1.41099	-0.678002	-0.752892	0.175052	-0.732025	-1.41597	-0.899206	-0.902191	-1.04178	-1.17844
	1.42252	0.575058	Color2 [DarkGray]	1	4		Q9Y383	LC7L2_HUMAN	LUC7L2		10	6	3.2887	3.68879	3.27872	3.44398	3.7242	3.95275	3.09464	2.9843	3.15265	2.60524	2.71857	3.74109	3.95088	3.61523	3.52624	2.84915	3.25084	3.26719
	0.76673	0.555286	Color2 [DarkGray]	1	4		O95140	MFN2_HUMAN	MFN2		15	15	1.10413	1.18315	1.15966	1.11527	1.22879	1.35389	0.602026	0.201735	0.533345	0.411881	0.778584	0.959471	0.42565	0.71355	0.998973	-0.0430698	-0.212499	0.727882
	0.314691	-0.336282	Color2 [DarkGray]	1	4		O95159	ZFPL1_HUMAN	ZFPL1		1	1	-1.79956	-2.07651	-2.2405	-2.81669	-2.67264	-0.949789	-2.32148	-2.21005	-3.24985	-1.42934	-2.51047	-2.0937	-2.78625	-2.98342	-3.07815	-3.20944	-1.7819	-2.84764
	0.132221	0.229253	Color2 [DarkGray]	1	4		O95163	ELP1_HUMAN	ELP1		1	1	-3.14826	0.735709	-1.77589	-0.463115	-2.50938	-1.86204	-2.291	-3.26156	-2.86245	-1.77303	-0.985065	-3.10504	-2.20462	-1.10723	-0.493587	-0.741309	-1.67409	-2.0778
	2.39278	0.558789	Color2 [DarkGray]	1	4		P47756	CAPZB_HUMAN	CAPZB		3	3	0.237865	0.31791	0.225328	0.423473	0.611711	0.664742	0.717004	0.219393	0.936392	0.325214	0.466037	0.373016	1.02355	1.00317	1.18548	0.413273	0.464647	0.657914
	1.2015	-0.570911	Color2 [DarkGray]	1	4		O95168	NDUB4_HUMAN	NDUFB4		4	4	2.74523	2.91878	3.12653	2.72514	2.72156	2.6189	2.04116	2.53669	2.04038	2.22268	2.38251	2.82665	1.2628	1.66255	1.95777	2.29005	2.30021	2.0056
	1.03734	-0.373009	Color2 [DarkGray]	1	4		O95169	NDUB8_HUMAN	NDUFB8		3	3	1.88384	1.73892	1.65637	1.60706	2.06534	1.62441	1.2547	1.62439	1.42506	1.12709	1.23192	1.71846	1.00447	0.936272	1.34376	1.30617	1.68405	1.41332
	1.52783	0.557534	Color2 [DarkGray]	1	4		Q9Y4Z0	LSM4_HUMAN	LSM4		1	1	-1.15583	-1.07045	-0.891215	-0.217706	0.0788584	-0.356713	-0.749401	-1.55344	-0.301631	-0.185585	-0.358359	-1.08053	-0.168719	0.0540266	0.12205	-0.839035	-0.452114	-0.374095
	0.0314013	-0.0257028	Color2 [DarkGray]	1	4		O95197	RTN3_HUMAN	RTN3		1	1	1.05427	0.671601	1.00707	1.71454	0.124975	1.28256	0.765899	1.02702	0.83053	0.158881	0.43723	0.135464	2.16593	1.51492	1.36364	1.88758	1.46809	1.76593
	0.900069	-0.239298	Color2 [DarkGray]	1	4		O95202	LETM1_HUMAN	LETM1		29	29	4.54486	4.479	4.61935	4.44042	4.36517	4.16152	3.47199	4.05318	3.62104	4.0194	3.92564	4.12606	3.29605	3.3228	3.6292	3.67988	3.53616	3.74991
	0.51761	0.462515	Color2 [DarkGray]	1	4		O95210	STBD1_HUMAN	STBD1		1	1	-1.39151	-0.809662	-2.12339	-1.58259	-1.39149	-1.55994	-3.21396	-2.73036	-3.01698	-2.04976	-2.28065	-0.777255	-2.39691	-2.05221	-1.54701	-2.94376	-2.5427	-1.89722
	0.155177	0.0534242	Color2 [DarkGray]	1	4		O95214	LERL1_HUMAN	LEPROTL1		1	1	-1.39252	-1.16766	-1.94143	-1.94255	-2.3822	-2.6613	-2.80976	-2.13623	-1.44407	-3.41155	-3.18145	-3.32261	-2.80845	-3.03352	-2.83623	-2.98785	-2.74257	-3.10807
	0.00848494	0.00841141	Color2 [DarkGray]	1	4		O95218	ZRAB2_HUMAN	ZRANB2		9	9	1.69156	1.01451	1.59285	2.13302	2.25809	1.97901	0.18627	0.524329	0.056736	1.0007	0.980946	2.22004	0.139703	-0.641874	-0.129405	-0.671947	-0.0778599	0.0929956
	0.0734333	-0.0442155	Color2 [DarkGray]	1	4		O95232	LC7L3_HUMAN	LUC7L3		7	7	0.80408	1.08606	0.466063	1.09922	0.93108	1.44314	2.26657	2.49291	2.396	2.07873	2.11098	1.29004	2.69595	2.47582	2.11077	2.28027	2.70539	2.42954
	0.0626561	0.0321614	Color2 [DarkGray]	1	4		O95235	KI20A_HUMAN	KIF20A		11	11	-2.72532	-1.19171	-0.779002	-0.377486	-0.656892	-2.4817	-0.054863	-0.508049	-0.569153	0.776899	0.678107	-2.8087	-0.474785	-0.359517	0.0376205	-0.380228	-0.390804	-0.122133
	0.00282792	0.00516955	Color2 [DarkGray]	1	4		O95248	MTMR5_HUMAN	SBF1		2	1	-2.75761	-3.25658	-2.70116	-3.05481	-3.07738	-1.96581	-1.99025	-3.76208	-2.52496	-3.11459	-1.73809	-2.87213	-1.69143	-3.28852	-3.28363	-3.261	-2.32354	-2.69456
	0.209965	0.219394	Color2 [DarkGray]	1	4		O95249	GOSR1_HUMAN	GOSR1		2	2	-1.43135	-3.14283	-2.00082	-2.20316	-1.71994	-1.40401	-2.17784	-2.24839	-2.53148	-3.01346	-2.67371	-2.02097	-2.9772	-2.11877	-2.37276	-3.3271	-2.29665	-2.50316
	0.726874	0.23265	Color2 [DarkGray]	1	4		O95251	KAT7_HUMAN	KAT7		4	4	-2.8583	-2.42956	-2.72634	-2.50082	-3.54639	-2.35402	-0.808258	-0.816933	-0.739672	-1.49615	-0.953192	-3.16949	-0.510219	-0.734509	-0.552758	-1.02358	-0.886406	-0.585446
	1.50411	0.549309	Color2 [DarkGray]	1	4		P83731	RL24_HUMAN	RPL24		3	3	0.429822	0.505458	-0.532635	0.119481	0.704842	1.17364	2.44376	1.83948	2.69185	2.24467	2.03651	1.34062	2.52147	2.43089	2.4659	1.59344	2.0455	2.1314
	0.305599	-0.483736	Color2 [DarkGray]	1	4		O95267	GRP1_HUMAN	RASGRP1		1	1	-2.574	-2.92354	-0.138435	-0.117953	-1.63713	-2.95742	-2.69985	-0.498904	-2.87173	-1.2555	-2.62904	-3.04664	-1.69756	-1.8127	-2.49666	-0.531023	-2.58574	-1.43896
	0.61005	0.610958	Color2 [DarkGray]	1	4		O95292	VAPB_HUMAN	VAPB		6	5	1.89802	2.17054	2.02724	1.57309	1.95034	2.26884	1.7532	1.65963	1.89454	1.06439	1.90114	1.7301	1.96427	2.15945	2.05932	1.84687	0.560388	1.9429
	1.06334	0.349948	Color2 [DarkGray]	1	4		O95297	MPZL1_HUMAN	MPZL1		4	4	0.88483	1.01326	0.298294	0.661193	0.885539	1.02851	0.366648	0.665939	0.453489	-0.0553036	0.685531	1.10698	0.618787	0.657648	0.733242	0.0628014	0.585569	0.311461
	1.41277	0.54565	Color2 [DarkGray]	1	4		P15880	RS2_HUMAN	RPS2		9	9	0.418313	0.546121	0.862127	0.702971	0.731718	0.929619	1.78992	1.34394	1.60798	1.43331	1.74068	0.521945	1.75837	2.17546	1.71951	1.28208	1.19172	1.54258
	0.393653	-0.0699924	Color2 [DarkGray]	1	4		O95299	NDUAA_HUMAN	NDUFA10		11	11	3.35208	3.33719	3.40201	3.29612	3.22416	3.2298	2.42237	2.9433	2.57854	2.44409	2.73663	3.20691	2.5854	2.46489	2.63285	2.52798	2.72059	2.64456
	2.26707	0.542574	Color2 [DarkGray]	1	4		P02647	APOA1_HUMAN	APOA1		1	1	1.19149	0.711999	0.967628	2.01399	2.59839	2.3787	3.41865	2.41287	3.22917	1.36214	1.70696	2.44819	3.92012	4.04611	4.11913	3.43796	3.64241	3.37726
	1.36293	0.538659	Color2 [DarkGray]	1	4		P62861	RS30_HUMAN	FAU		2	2	4.06667	4.43075	4.13869	4.54747	4.70331	4.38783	3.8297	4.12047	4.1538	3.82422	4.48934	5.04103	4.32587	4.20182	3.72185	3.55467	3.51866	3.56024
	0.487169	-0.190033	Color2 [DarkGray]	1	4		O95347	SMC2_HUMAN	SMC2		11	11	1.31865	1.24694	1.10953	1.716	1.52484	1.64851	1.21791	1.67987	1.38928	1.4589	1.62599	1.14163	1.23422	1.51645	1.22951	1.70688	1.60163	1.24177
	0.0123818	-0.0131674	Color2 [DarkGray]	1	4		O95363	SYFM_HUMAN	FARS2		5	5	1.78605	1.64174	1.57748	1.50085	1.37581	1.44213	0.921428	0.954326	1.21662	1.6587	1.26379	0.709478	0.648772	0.378304	1.05747	0.184262	0.752002	1.18778
	0.654631	-0.266508	Color2 [DarkGray]	1	4		O95373	IPO7_HUMAN	IPO7		22	21	3.03785	2.71904	3.21336	3.08815	2.63195	2.7249	1.48618	1.52948	1.37761	2.38075	2.25152	2.34182	1.24378	1.32763	1.38753	1.79963	1.22961	1.72922
	1.09028	0.891106	Color2 [DarkGray]	1	4		O95391	SLU7_HUMAN	SLU7		5	5	-0.380893	-0.017086	-0.635985	-0.810445	-0.289295	-0.83625	0.396231	-0.0754499	0.371393	-0.161078	0.192363	-0.312428	0.304551	0.301031	0.101605	-0.364406	-1.40584	-0.195881
	0.85898	1.19496	Color2 [DarkGray]	1	4		O95406	CNIH1_HUMAN	CNIH1		1	1	0.0173244	0.0724277	0.277659	0.323925	0.540017	-0.084012	-0.364941	-1.72632	-0.0128508	-0.5515	-0.0812883	-0.208915	-0.451246	-0.294933	-0.438508	-2.54901	-1.85679	-0.363757
	0.760551	-0.537661	Color2 [DarkGray]	1	4		O95427	PIGN_HUMAN	PIGN		3	3	-1.28198	-0.500779	-1.85155	-1.35666	-1.81225	-1.6728	-2.46445	-2.06514	-2.01013	-2.31141	-1.88564	-0.818504	-2.14518	-2.34656	-2.27692	-1.88839	-2.16757	-1.09971
	0.166279	0.163196	Color2 [DarkGray]	1	4		O95433	AHSA1_HUMAN	AHSA1		4	4	-0.499804	-0.487729	-0.479457	-0.0612364	-1.03436	0.330029	-0.515593	-1.62699	-0.819334	-0.285313	-0.173668	-0.130695	-1.19067	-0.273392	-0.232568	-0.38475	-1.06896	-0.732502
	0.0150839	-0.0142543	Color2 [DarkGray]	1	4		O95453	PARN_HUMAN	PARN		3	3	-3.3498	-1.16726	-1.62716	-1.50116	-1.30872	-1.89096	-0.320758	-1.27199	-0.457904	-0.589774	-3.22235	-2.82447	-0.696204	-0.0431452	-0.632964	-0.868804	-0.0618448	-0.398902
	0.506219	-0.0931953	Color2 [DarkGray]	1	4		O95470	SGPL1_HUMAN	SGPL1		11	11	2.97987	2.88725	3.21735	2.8294	2.87474	2.66563	1.64631	2.36877	2.03836	2.34779	2.09558	2.73369	2.09388	2.22857	2.31207	2.2612	2.24944	2.40347
	0.551757	1.03939	Color2 [DarkGray]	1	4		O95476	CNEP1_HUMAN	CTDNEP1		2	2	0.183911	-0.211889	-0.0221214	-0.0944672	-0.0663166	-0.680991	-1.38223	-1.06408	-0.802028	-0.954911	-0.550914	0.326292	-0.948617	-1.0612	-0.817856	-3.48673	-1.84101	-0.618095
	1.1558	0.305508	Color2 [DarkGray]	1	4		O95478	NSA2_HUMAN	NSA2		6	6	-2.44385	-3.26559	-3.68858	-2.90714	-2.43024	-1.21871	0.0761766	0.578439	0.602793	-0.249536	0.0308952	-1.44824	1.06296	0.723581	0.949359	0.461168	0.705097	0.653116
	1.5622	0.511309	Color2 [DarkGray]	1	4		P50914	RL14_HUMAN	RPL14		4	4	-0.564724	-0.864682	-1.15656	-0.553092	-0.935429	-0.0800762	2.8234	2.58952	2.87499	2.28449	2.3005	0.35903	2.92977	2.80034	2.45723	2.14042	2.31916	2.19383
	0.776418	0.679621	Color2 [DarkGray]	1	4		O95487	SC24B_HUMAN	SEC24B		1	1	-1.96667	-1.61293	-2.21872	-1.88331	-2.71546	-1.62083	-2.69736	-2.0966	-2.49291	-2.1499	-2.06299	-1.84073	-1.7909	-1.62085	-2.37962	-3.14815	-2.00557	-2.67652
	0.218124	0.178805	Color2 [DarkGray]	1	4		O95490	AGRL2_HUMAN	ADGRL2		5	5	-0.382543	-0.0931597	-0.3303	0.18867	0.379679	0.305398	-1.39625	-0.655909	-0.463553	-0.680874	-0.0820904	0.252506	-1.00149	-0.683535	-0.421394	-1.31774	-0.383192	-0.941895
	0.897431	-1.10554	Color2 [DarkGray]	1	4		O95562	SFT2B_HUMAN	SFT2D2		1	1	-0.0620403	0.311082	0.446616	0.887921	-0.0256939	-3.32857	-0.460459	-0.425467	-0.450225	0.392798	-0.992404	-0.552969	-2.91602	-2.48997	-2.49811	-0.774994	-1.19614	-2.61633
	0.573607	-0.157354	Color2 [DarkGray]	1	4		O95563	MPC2_HUMAN	MPC2		4	4	2.46958	2.35328	2.65824	2.54589	2.43801	2.4903	1.57184	1.35454	1.48583	1.98063	1.72033	2.21773	1.43621	1.16189	1.43784	1.48786	1.37108	1.64905
	0.245004	-0.0774651	Color2 [DarkGray]	1	4		O95571	ETHE1_HUMAN	ETHE1		2	2	-0.396008	-0.187462	-0.0943232	-0.511585	-0.756075	-0.956959	-1.03401	-0.744451	-0.748991	-0.603613	-0.833826	-0.8664	-0.455555	-0.519011	-0.657763	-0.620612	-0.52517	-0.254151
	0.524144	-0.109482	Color2 [DarkGray]	1	4		O95573	ACSL3_HUMAN	ACSL3		18	18	2.38689	2.37077	2.41365	2.49901	2.37219	2.52259	1.75947	2.08144	1.95298	1.95382	1.81493	2.23041	1.98596	1.87378	1.8615	1.94743	2.18157	1.92067
	0.272845	0.159997	Color2 [DarkGray]	1	4		O95602	RPA1_HUMAN	POLR1A		11	11	-1.57478	-0.244061	-0.593886	-1.98583	-0.425766	-0.414699	1.04933	0.625406	0.773054	-0.387232	0.423394	-0.668386	1.08442	0.547195	1.17654	1.01161	0.565089	0.751476
	0.350056	-0.592764	Color2 [DarkGray]	1	4		O95625	ZBT11_HUMAN	ZBTB11		2	2	-2.13555	-2.88077	-2.54925	-2.62394	-2.27183	-3.32366	-3.40334	-0.370951	-3.24974	-0.132477	0.171523	-2.38134	-2.03947	-1.69545	-3.17968	-2.74448	-0.913126	-1.47871
	0.626756	0.510749	Color2 [DarkGray]	1	4		O95639	CPSF4_HUMAN	CPSF4		4	3	-2.71388	-2.13406	-2.97423	-2.79392	-1.86924	-2.72653	0.144102	-0.389061	0.682283	-0.131594	-0.645584	-1.75563	0.366647	0.776866	0.701268	-0.432443	-0.00161648	0.746592
	0.14494	-0.115953	Color2 [DarkGray]	1	4		O95674	CDS2_HUMAN	CDS2		3	3	1.07139	1.1834	0.897904	0.972919	1.78973	0.909986	0.49116	0.678172	0.474939	0.177993	-0.153501	1.16705	0.93714	0.333364	0.0402308	0.28059	0.679198	0.698806
	0.184057	0.269256	Color2 [DarkGray]	1	4		O95696	BRD1_HUMAN	BRD1		3	2	-2.16146	-3.52032	-2.2374	-2.25829	-1.88184	-2.87733	-0.36727	-0.632114	-0.439107	-1.84032	-1.72791	-2.44036	-1.40371	-0.427043	-0.445592	-1.86024	-0.931448	-0.292424
	0.713879	-0.500864	Color2 [DarkGray]	1	4		O95714	HERC2_HUMAN	HERC2		7	5	-0.642849	-0.49708	-4.01058	-0.286672	-0.468485	-0.286559	-0.823684	0.151295	-0.192167	-0.0616074	-0.288708	-0.13664	-0.764182	-1.40771	-0.351704	-0.514543	-0.204796	-0.301666
	0.54247	-0.128463	Color2 [DarkGray]	1	4		O95716	RAB3D_HUMAN	RAB3D		5	4	0.959116	0.863173	0.865719	1.01665	1.31087	1.08804	0.193092	0.103378	0.263755	0.5313	0.207348	0.879561	0.0996237	0.11865	-0.109743	0.110017	0.312508	0.0713968
	0.134392	0.194044	Color2 [DarkGray]	1	4		O95747	OXSR1_HUMAN	OXSR1		2	2	-2.25138	-2.31436	-1.93402	-2.99642	-1.82565	-2.99586	-1.98921	-2.51723	-2.77348	-3.25914	-3.24997	-3.42755	-1.91415	-1.80712	-2.71941	-1.68237	-3.19525	-2.14519
	0.20124	-0.778726	Color2 [DarkGray]	1	4		O95757	HS74L_HUMAN	HSPA4L		1	1	-2.28062	-0.445385	-3.34265	-0.4146	-2.21922	-2.84076	0.395641	-1.34027	0.112024	-0.359781	-2.27946	-2.66223	-2.57456	-3.06065	0.303092	-3.11379	0.170235	-0.0523872
	0.772635	-0.620942	Color2 [DarkGray]	1	4		O95772	STR3N_HUMAN	STARD3NL		2	2	3.52774	3.34295	3.80503	4.12342	3.67485	3.54906	2.23659	3.26629	2.52425	2.58989	3.28083	3.18048	1.86798	3.02502	2.1269	2.79402	2.89756	3.19115
	1.06462	-0.0852489	Color2 [DarkGray]	1	4		O95782	AP2A1_HUMAN	AP2A1		17	12	0.422508	0.347231	0.171926	0.297867	0.469511	0.776785	1.11946	1.02979	1.32783	0.837831	1.01999	0.290693	1.46494	1.54167	1.51884	1.56868	1.65343	1.55909
	1.3759	0.501672	Color2 [DarkGray]	1	4		Q92598	HS105_HUMAN	HSPH1		4	3	-0.615579	0.0674324	-0.333222	0.285611	-0.275997	-0.430632	-0.826615	-0.422013	-0.506329	-1.16621	-0.620686	-0.315482	-0.327338	-0.475355	-0.523097	-1.16826	-0.634685	-1.02786
	0.562044	0.263724	Color2 [DarkGray]	1	4		O95816	BAG2_HUMAN	BAG2		2	2	-2.76297	-2.21015	-2.68242	-3.03041	-1.77387	-2.86357	-0.623443	-2.05156	-1.83508	-1.35356	-1.22624	-2.61424	-0.864896	-1.09177	-0.784221	-1.54518	-0.936671	-1.05021
	0.149065	-0.299927	Color2 [DarkGray]	1	4		O95817	BAG3_HUMAN	BAG3		1	1	-0.742861	-1.35335	-0.661641	-0.257821	-1.00526	-1.87317	-1.14895	-3.00982	-3.36253	-1.37805	-1.12698	-0.468225	-3.61389	-1.65819	-2.38614	-1.68164	-3.21916	-1.85766
	0.311484	-0.322661	Color2 [DarkGray]	1	4		O95822	DCMC_HUMAN	MLYCD		2	2	-1.23966	-1.54629	-1.41834	-3.18358	-1.769	-2.66578	-1.11434	-1.06275	-1.79143	-0.538672	-0.868594	-1.46971	-2.27322	-2.18637	-3.103	-1.6756	-2.7351	-2.1839
	0.490043	-0.110593	Color2 [DarkGray]	1	4		O95831	AIFM1_HUMAN	AIFM1		16	16	4.71681	4.8101	4.78345	4.59862	4.68529	4.524	3.92917	4.14645	4.09882	4.16554	4.3066	4.59398	3.8762	3.79627	4.02983	3.87157	4.06551	4.09701
	0.113885	-0.343782	Color2 [DarkGray]	1	4		O95834	EMAL2_HUMAN	EML2		1	1	-2.53065	-2.96505	-2.8791	-2.97135	-2.63869	-1.76767	-0.57989	-1.98905	-0.971832	-3.51581	-2.83081	-4.60663	0.512618	-0.642035	-2.90584	-0.565077	0.0342464	-1.47308
	0.490996	-0.2203	Color2 [DarkGray]	1	4		O95858	TSN15_HUMAN	TSPAN15		2	2	-1.19133	-0.876338	-0.923283	-0.534163	-0.867864	-0.749208	-1.80287	-1.50785	-1.63564	-1.62512	-1.71634	-1.01172	-1.29865	-1.6825	-1.6815	-1.04308	-1.52674	-1.43193
	0.178402	0.667767	Color2 [DarkGray]	1	4		O95864	FADS2_HUMAN	FADS2		1	1	-0.00976181	-2.70931	-2.55431	-3.24887	-1.54157	-2.25628	-3.15877	-0.241446	-2.65604	-3.41683	-2.76264	-2.36539	-1.93609	0.341931	-0.0303087	-3.67776	0.0882559	-0.0382662
	0.0056584	0.0016613	Color2 [DarkGray]	1	4		O95870	ABHGA_HUMAN	ABHD16A		8	8	2.31209	2.18716	2.0061	2.28979	2.17094	1.94703	1.14248	1.63566	1.45242	1.26769	1.64778	1.94509	1.32727	1.17793	1.30058	1.11982	1.26824	1.41272
	0.12871	-0.135201	Color2 [DarkGray]	1	4		O95876	FRITZ_HUMAN	WDPCP		1	1	0.172857	-2.51365	-2.31666	0.479664	-2.53645	-1.47943	1.29382	-3.50877	-3.51344	-2.42634	-3.12577	-2.70926	-2.36286	-2.60789	-2.24887	-2.5615	-2.71712	-1.53539
	0.678917	-0.510353	Color2 [DarkGray]	1	4		O95881	TXD12_HUMAN	TXNDC12		2	2	1.86721	2.02265	2.04936	1.84642	2.13502	1.43645	0.719851	1.11189	0.801496	1.53199	1.10555	1.54197	-2.91755	-2.89769	-2.69719	-2.47181	-2.81999	-1.68957
	0.112179	0.0519676	Color2 [DarkGray]	1	4		O95900	TRUB2_HUMAN	TRUB2		7	7	0.387787	0.605306	0.662519	0.385512	0.926407	0.17905	0.425499	0.549099	0.726344	0.586474	0.801655	0.140391	0.833887	0.56844	1.00996	0.548393	0.790554	0.917435
	0.503376	-0.331176	Color2 [DarkGray]	1	4		O95968	SG1D1_HUMAN	SCGB1D1		1	1	-3.36862	-2.30231	-1.73093	-3.11449	-2.65165	0.60922	-3.09179	-1.8146	-2.72134	-2.21123	-2.10207	-2.50248	-2.94664	-3.14779	-2.31182	-2.52193	-2.20888	-2.68191
	1.20914	-0.978717	Color2 [DarkGray]	1	4		O95983	MBD3_HUMAN	MBD3		1	1	-3.23631	-2.67302	-2.58708	-3.73856	-2.17159	-2.18131	-2.2538	-2.82874	-2.25543	-2.7896	-2.72381	-2.63642	-3.62408	-2.8804	-3.65434	-1.96002	-2.93412	-2.32852
	0.112213	-0.17274	Color2 [DarkGray]	1	4		O95985	TOP3B_HUMAN	TOP3B		1	1	-2.15401	-2.38053	-1.8778	-2.61052	-2.47564	-2.08079	-3.36344	-2.85049	-3.31483	-3.2389	-3.11091	-2.93401	-3.25085	-2.81062	-4.05804	-2.80122	-2.75664	-4.04343
	0.0202516	-0.014212	Color2 [DarkGray]	1	4		O96000	NDUBA_HUMAN	NDUFB10		5	5	2.74814	2.83602	2.67628	2.60876	2.71557	2.43006	2.17549	2.70956	2.54789	2.37254	2.36207	2.64452	2.36216	2.35034	2.68435	2.56883	2.78474	2.08591
	0.880116	0.190889	Color2 [DarkGray]	1	4		O96005	CLPT1_HUMAN	CLPTM1		8	8	1.26098	1.45899	1.26103	1.28371	1.53361	1.31712	0.834826	1.24165	1.13127	0.772152	0.892806	1.08846	1.1777	1.31031	1.27454	0.987427	0.954303	1.24815
	0.129799	0.0252155	Color2 [DarkGray]	1	4		O96008	TOM40_HUMAN	TOMM40		8	8	3.83235	3.89179	3.56177	3.7058	4.16066	3.65307	3.27742	3.56829	3.42581	3.38588	3.61201	3.7016	3.5146	3.4503	3.53473	3.35172	3.49147	3.5808
	0.727642	-0.365548	Color2 [DarkGray]	1	4		O96011	PX11B_HUMAN	PEX11B		6	6	1.67955	1.46182	1.90988	1.25132	1.26892	1.17158	-0.558093	-0.117172	-0.605521	0.289824	-0.222278	1.43003	-0.621374	-0.167556	-0.147362	0.27277	-0.281634	0.169217
	0.176399	-0.371137	Color2 [DarkGray]	1	4		O96013	PAK4_HUMAN	PAK4		2	2	-2.78244	-1.51761	-1.81381	-1.47745	-1.19092	-2.61741	-2.20388	-0.998018	-1.77076	-2.30698	-0.928378	-1.22421	-0.717903	-1.86421	-3.03783	-1.64314	-0.689003	-2.17439
	1.14881	0.687135	Color2 [DarkGray]	1	4		O96019	ACL6A_HUMAN	ACTL6A		2	1	-0.84649	-2.11208	-3.57634	-1.93753	-2.686	-2.43872	-0.4875	0.138083	-0.899682	-0.157639	-1.5389	-2.35528	-0.265064	0.0665836	-0.116673	-0.369256	-0.728683	-1.27862
	0.189218	0.287008	Color2 [DarkGray]	1	4		O96028	NSD2_HUMAN	NSD2		2	2	-2.19627	-3.22386	-3.59372	-2.72537	-2.74019	-3.30001	-2.38521	-2.73044	-3.05444	-2.46382	-2.51635	-3.00987	-1.64527	-1.87698	-1.97044	-2.25465	-3.03348	-1.06559
	0.0565125	0.0181996	Color2 [DarkGray]	1	4		P00156	CYB_HUMAN	MT-CYB		1	1	2.85401	2.54224	2.90158	2.88123	2.78464	2.69636	2.22239	2.2777	2.24233	2.32514	2.33489	2.42678	2.39519	2.24621	2.22515	2.46524	2.18513	2.16158
	0.836011	-0.149013	Color2 [DarkGray]	1	4		P00167	CYB5_HUMAN	CYB5A		3	3	0.691649	0.346075	0.750194	0.475914	0.367435	0.238933	-0.432657	-0.288849	-0.0956221	0.0831499	-0.271926	0.224459	-0.346846	-0.260392	-0.138195	-0.202698	-0.0869455	-0.00874996
	0.489934	0.19487	Color2 [DarkGray]	1	4		P00338	LDHA_HUMAN	LDHA		6	6	0.935431	0.863891	1.36012	1.29243	1.21508	1.1731	1.72133	1.13099	1.73935	1.29384	1.12726	1.33713	1.45892	1.30979	0.969497	1.17616	1.1129	0.864529
	0.9448	0.123879	Color2 [DarkGray]	1	4		P00367	DHE3_HUMAN	GLUD1		19	6	4.34303	4.39949	4.46344	4.33976	4.44633	4.34939	3.74282	4.28473	3.90964	3.83457	3.877	4.09267	4.02112	3.82724	3.94113	3.8148	3.84319	3.75986
	0.217549	-0.0302223	Color2 [DarkGray]	1	4		P00387	NB5R3_HUMAN	CYB5R3		9	9	3.47842	3.49502	3.21217	3.54327	3.42122	3.23406	2.54523	2.87652	2.75956	2.82752	2.88813	3.27697	3.07545	2.92718	2.94919	2.97089	3.00478	3.06682
	1.03525	-0.237213	Color2 [DarkGray]	1	4		P00390	GSHR_HUMAN	GSR		5	5	0.500914	0.466527	0.484292	0.394819	0.416136	0.252781	-0.265607	0.0247774	0.105357	0.202419	0.294451	0.0990973	-0.131398	-0.404695	-0.129786	-0.0860043	0.0210943	0.11067
	0.959503	-0.241636	Color2 [DarkGray]	1	4		P00395	COX1_HUMAN	MT-CO1		3	3	3.6478	3.36519	3.30212	3.63703	3.20521	3.52024	2.7162	3.10058	2.55688	2.39386	2.90705	2.95628	2.69747	2.53211	2.7808	3.09679	2.81641	2.82208
	1.04914	-0.313939	Color2 [DarkGray]	1	4		P00403	COX2_HUMAN	MT-CO2		4	4	3.50804	3.70607	3.6683	3.52441	3.59188	3.3877	2.86029	2.8745	2.88926	3.15847	3.08133	3.45662	2.4261	2.34906	2.79466	2.89371	2.79563	2.8223
	0.651016	-0.917219	Color2 [DarkGray]	1	4		P00439	PH4H_HUMAN	PAH		1	1	-2.81069	-2.90116	-3.75965	-1.88644	-2.5478	-2.18154	-2.81277	-2.45951	-1.85023	-3.52897	-3.55207	-2.42691	-2.71677	-1.57604	-2.81308	-1.1597	-0.772491	-2.42204
	0.037203	0.0533339	Color2 [DarkGray]	1	4		P00488	F13A_HUMAN	F13A1		2	2	-3.28894	-1.87764	-2.7476	-1.22617	-1.74063	0.910229	0.717226	-0.0233784	0.506311	-1.42332	-1.55824	-1.13625	1.8667	1.72966	1.07281	1.74538	2.07797	0.685822
	1.03693	1.80461	Color2 [DarkGray]	1	4		P00491	PNPH_HUMAN	PNP		1	1	-2.32675	-3.18513	-1.85108	-2.30563	-3.04023	-3.28769	-2.14317	-2.12398	-0.447967	-2.54466	-0.127948	-2.54362	-0.190436	-2.56278	-0.166766	-3.15965	-2.59558	-2.57858
	0.458961	-0.340188	Color2 [DarkGray]	1	4		P00492	HPRT_HUMAN	HPRT1		4	4	-0.675998	-0.411184	-0.513639	-0.178567	-0.433967	-0.418373	-1.74323	-1.50865	-1.69499	-1.18827	-0.905956	-0.490047	-1.37258	-0.909695	-1.5113	-1.04779	-1.30577	-0.419446
	0.87552	-0.136383	Color2 [DarkGray]	1	4		P00505	AATM_HUMAN	GOT2		11	11	2.70148	2.6739	2.7843	2.56488	2.5731	2.50827	1.94618	2.0908	2.14684	2.14131	2.35966	2.37071	1.8213	1.67744	1.92166	1.93912	1.91882	1.97161
	0.103194	-0.0444806	Color2 [DarkGray]	1	4		P00533	EGFR_HUMAN	EGFR		5	4	-0.697474	-0.727427	-0.687045	-0.351624	-0.584649	0.286091	-1.47518	-0.574742	-1.28505	-1.34955	-0.323174	-0.752681	-1.09084	-1.37125	-1.12777	-0.963661	-1.09702	-1.39573
	0.312673	0.145762	Color2 [DarkGray]	1	4		P00558	PGK1_HUMAN	PGK1		10	10	0.510158	0.788568	0.633459	0.358113	0.214144	0.867667	1.86445	0.666862	1.68298	-0.0268288	0.644046	0.784343	2.44824	2.37818	1.92802	2.24858	2.15192	1.91665
	0.0153239	0.0126982	Color2 [DarkGray]	1	4		P00734	THRB_HUMAN	F2		6	6	-1.37046	0.0855742	-0.831868	-0.590968	-0.0486851	1.07206	2.443	0.957672	2.2162	0.103968	0.205194	-0.0999203	3.13686	3.05146	2.44866	2.89562	3.14286	2.5604
	0.0747446	0.0644668	Color2 [DarkGray]	1	4		P00846	ATP6_HUMAN	MT-ATP6		2	2	4.14524	4.49449	4.29341	3.92056	4.02191	3.75395	3.01451	3.18682	3.1461	3.39154	3.42252	3.82186	3.24144	2.72471	3.24711	2.51018	3.27721	3.23247
	0.406518	0.273039	Color2 [DarkGray]	1	4		P01008	ANT3_HUMAN	SERPINC1		2	2	-2.62874	-1.76749	-1.8626	-0.470545	-0.214007	-0.612427	0.271958	-0.405024	0.579114	-1.9401	-0.619156	-1.13307	0.780958	1.45854	1.22168	0.480714	1.00781	1.15354
	0.5088	0.408933	Color2 [DarkGray]	1	4		P01023	A2MG_HUMAN	A2M		4	2	-0.175778	-0.754401	-0.389403	-0.62565	0.16495	0.971666	1.2734	0.549868	0.711405	-0.865715	-0.242373	-0.0542774	1.46214	1.3547	2.12574	1.1736	1.7116	0.830577
	0.021368	0.0190112	Color2 [DarkGray]	1	4		P01024	CO3_HUMAN	C3		4	4	-1.26435	-0.695983	-2.74247	-2.36791	-0.864861	0.126866	0.623411	-3.21126	-0.372581	-0.771136	-1.01146	-0.416142	0.542932	0.148417	0.893377	0.240737	0.910262	0.376693
	0.57543	2.01612	Color2 [DarkGray]	1	4		P01040	CYTA_HUMAN	CSTA		2	2	-2.92634	0.490832	-1.70655	-2.88818	1.11097	-2.43871	0.832925	-1.67342	0.594857	0.0224476	0.801648	1.85618	0.205133	1.21191	2.59162	0.511958	0.914901	-3.46655
	0.360153	-0.101446	Color2 [DarkGray]	1	4		P01111	RASN_HUMAN	NRAS		4	1	1.90889	1.83765	2.2284	1.70557	1.86182	1.65868	0.498638	0.774807	1.21079	1.05535	1.18746	1.67659	0.934675	0.889647	1.13593	0.911433	1.20368	1.14948
	0.170789	-0.435346	Color2 [DarkGray]	1	4		P01130	LDLR_HUMAN	LDLR		4	4	0.0762033	0.158956	0.229362	0.843121	0.810827	1.04549	-1.24453	-0.119469	-0.631997	-0.433065	0.19377	1.01098	-2.97632	-0.705878	-0.589328	-0.317575	-0.525611	-2.1223
	0.184607	0.24622	Color2 [DarkGray]	1	4		P01833	PIGR_HUMAN	PIGR		2	2	-2.8993	-2.72436	0.627782	-3.0553	-2.96981	-1.17583	-2.53932	1.03904	-1.76342	-3.70712	-2.87749	-2.9236	-2.25226	-2.18491	-3.36141	-2.78494	-3.45691	-2.29539
	0.0117136	-0.00607045	Color2 [DarkGray]	1	4		P01889	HLAB_HUMAN	HLA-B		3	1	1.46547	1.24635	1.53239	1.63573	1.98823	1.6481	0.682944	1.24576	0.837193	1.24869	1.37567	1.37516	0.971677	1.08186	0.8713	1.0845	1.19128	0.667274
	0.635567	0.479724	Color2 [DarkGray]	1	4		P02452	CO1A1_HUMAN	COL1A1		6	5	-2.50454	-3.10871	-3.39215	-2.86215	2.18502	-3.06625	-2.58641	-2.38759	-2.8896	-2.48189	-3.32548	-2.02665	-2.47682	-2.61606	-1.98569	-2.33648	-3.31015	-2.87111
	0.838097	1.0441	Color2 [DarkGray]	1	4		P02462	CO4A1_HUMAN	COL4A1		1	1	-2.66137	-3.36974	-2.97204	-2.39733	-2.40084	-1.22371	-1.88212	-2.95644	-2.53346	-2.5074	-3.63424	-1.26056	-2.38488	-1.77079	-2.87205	-2.43753	-3.71217	-4.01031
	0.793488	1.69267	Color2 [DarkGray]	1	4		P02533	K1C14_HUMAN	KRT14		19	15	2.5269	3.29271	2.62127	1.26225	4.12154	3.54147	3.20464	3.11159	2.50287	2.60016	3.5694	3.61692	6.00545	3.39329	3.34193	1.6665	3.01588	2.98028
	0.458969	2.20158	Color2 [DarkGray]	1	4		P02538	K2C6A_HUMAN	KRT6A		4	1	0.942863	3.05185	1.13807	0.314121	4.24166	3.73616	3.87351	0.930721	3.79284	3.16807	3.25212	2.62016	7.51348	2.94537	1.4784	0.124478	3.5547	1.65335
	0.252978	-0.0947208	Color2 [DarkGray]	1	4		P02545	LMNA_HUMAN	LMNA		18	18	0.752055	1.14164	0.874443	0.850641	0.866405	1.0469	1.49082	1.83392	2.26892	2.01596	1.48938	1.09083	1.32865	1.39772	1.61026	1.33234	1.75503	1.53343
	1.63726	0.484423	Color2 [DarkGray]	1	4		P62424	RL7A_HUMAN	RPL7A		6	6	-0.266352	-0.484696	-1.92807	-2.76006	-0.991706	0.130637	2.85694	2.75328	2.90506	2.3096	2.19014	-0.176297	3.03843	2.99467	2.6373	2.47801	2.41873	2.32039
	1.47382	0.483666	Color2 [DarkGray]	1	4		Q9NX24	NHP2_HUMAN	NHP2		1	1	-2.7038	-3.03592	-2.90858	-2.49087	-2.67686	-2.35198	-0.54443	-0.331517	-0.274749	-1.68667	-1.56879	-2.68992	-0.528964	-0.413572	-0.488242	-0.717463	-1.22951	-0.934804
	0.495432	-0.945548	Color2 [DarkGray]	1	4		P02655	APOC2_HUMAN	APOC2		1	0	-0.379433	0.484508	-2.63347	0.80199	-0.586037	0.363437	0.662706	-0.29023	0.540068	-3.03797	0.376501	1.18638	-3.93146	-1.67046	-2.83963	-2.11302	-0.876094	-2.6158
	0.280933	0.206667	Color2 [DarkGray]	1	4		P02656	APOC3_HUMAN	APOC3		1	1	-0.282079	-0.0538616	-0.470057	-0.388128	0.339299	0.194355	0.11652	-0.283851	-0.185406	-0.88477	-0.22243	0.0828552	-0.234975	-0.0657778	-0.783002	-0.413888	-0.968537	-0.321331
	0.133161	-0.183504	Color2 [DarkGray]	1	4		P02675	FIBB_HUMAN	FGB		1	1	-2.67964	-2.02377	-2.46044	-3.52554	-3.44265	2.36424	-0.502544	-1.67679	-0.757863	-3.34421	-2.92491	-2.55171	0.920671	-0.0778589	-0.346216	0.39007	0.899146	-0.242107
	0.102061	0.114257	Color2 [DarkGray]	1	4		P02679	FIBG_HUMAN	FGG		1	1	-2.4497	-4.0813	-3.15294	-2.2167	-2.66652	1.88919	-0.293472	-0.82886	-0.767224	-2.98205	-2.42019	-1.65982	0.690879	-0.427022	0.0306072	0.0638523	0.350398	-0.462558
	0.0969732	-0.138196	Color2 [DarkGray]	1	4		P02751	FINC_HUMAN	FN1		16	16	-1.12956	-1.45684	-1.5946	-1.07246	-0.844441	4.40362	1.62834	1.0728	1.30812	-1.464	-1.01492	-0.802099	2.70879	2.53763	1.80466	2.42399	3.26044	1.78123
	0.0666165	0.0427195	Color2 [DarkGray]	1	4		P02765	FETUA_HUMAN	AHSG		2	2	-0.182657	0.121596	-0.140914	0.212005	0.625143	0.913824	2.39254	-0.0366735	2.06667	0.521542	0.679439	0.643304	2.03728	2.32363	2.67565	2.45711	2.39859	2.05271
	0.455146	0.299391	Color2 [DarkGray]	1	4		P02768	ALBU_HUMAN	ALB		6	6	3.23108	1.91492	2.36565	1.46206	2.25501	2.26343	2.75218	1.8732	2.34315	3.15055	1.91895	1.66477	2.25752	2.96648	3.12088	2.42031	2.67572	2.35067
	1.02221	0.634354	Color2 [DarkGray]	1	4		P02771	FETA_HUMAN	AFP		1	1	-0.102207	-0.63221	-0.558129	-0.34177	-0.73588	-0.610424	-0.103699	-0.439562	-0.690932	-0.0681391	0.0539188	0.570431	0.245046	0.40546	0.284806	0.100736	-0.197735	-0.87075
	0.300199	-0.0330025	Color2 [DarkGray]	1	4		P02786	TFR1_HUMAN	TFRC		27	27	4.12878	4.35717	4.13777	4.39509	4.69717	4.39408	3.41299	3.84797	3.72438	3.58733	4.07917	4.20843	3.72262	3.68784	3.58775	3.66766	3.73323	3.69633
	0.00076464	-0.000867844	Color2 [DarkGray]	1	4		P02788	TRFL_HUMAN	LTF		1	1	2.51329	2.02348	1.94979	2.16527	2.69082	2.26216	0.122941	-0.292321	-0.723845	2.37756	1.73782	2.26678	0.0658092	0.264681	1.26107	0.528881	0.509217	0.556067
	0.396063	-0.224689	Color2 [DarkGray]	1	4		P03886	NU1M_HUMAN	MT-ND1		5	5	4.0735	4.19	4.03464	4.10012	3.84256	3.82439	2.56626	2.64239	2.53016	2.70619	3.07724	3.51386	2.65767	2.28785	2.56534	3.12747	2.65483	2.40263
	0.247852	-0.13188	Color2 [DarkGray]	1	4		P03891	NU2M_HUMAN	MT-ND2		2	2	1.74512	1.13048	1.59781	1.68784	1.51039	1.73184	0.83819	1.33691	0.86637	1.1367	1.02855	1.6475	1.11383	0.963899	1.1004	1.58836	0.903797	1.08162
	1.53858	0.466959	Color2 [DarkGray]	1	4		Q9H0E2	TOLIP_HUMAN	TOLLIP		1	1	-0.878644	-0.22404	-0.577728	-0.156713	-0.0249081	0.0356503	-0.439403	-0.770056	-0.377122	-0.537078	-0.761512	-0.535801	-0.0797329	-0.354751	-0.142499	-0.4564	-0.845141	-0.676317
	1.77681	0.462307	Color2 [DarkGray]	1	4		P46087	NOP2_HUMAN	NOP2		16	16	2.07731	2.88084	2.1255	1.45416	2.70798	3.04649	5.61974	5.57365	5.73881	4.56886	4.25666	4.0596	5.82597	5.62027	5.4749	5.292	5.11123	5.13099
	0.979316	-0.207789	Color2 [DarkGray]	1	4		P03915	NU5M_HUMAN	MT-ND5		6	6	2.47975	2.51934	2.03263	2.20221	2.03407	1.92256	1.63774	1.89541	1.88581	1.52837	1.743	2.00199	1.70892	1.72822	1.98532	1.92722	2.0654	2.05322
	1.22598	-0.769198	Color2 [DarkGray]	1	4		P03923	NU6M_HUMAN	MT-ND6		1	1	1.12676	1.00509	1.17336	1.07653	1.05238	0.979681	0.521085	0.661941	0.476363	0.0412912	0.32026	1.04935	0.465229	-0.0768538	-0.438241	0.49879	0.953707	0.805232
	0.727274	-0.380384	Color2 [DarkGray]	1	4		P03928	ATP8_HUMAN	MT-ATP8		1	1	0.949292	1.20318	1.3774	0.791101	1.3759	0.88907	-0.154113	-0.207487	-0.223537	0.241897	-0.00406647	1.00723	0.238848	0.204498	-0.454643	0.536251	0.284152	0.309451
	0.19715	0.10485	Color2 [DarkGray]	1	4		P04004	VTNC_HUMAN	VTN		2	2	0.656418	2.11171	1.59409	2.12579	2.24719	2.07833	4.09233	2.98079	3.83164	1.96826	1.98404	2.16987	4.49638	4.08153	3.87405	3.94901	4.22831	3.9601
	3.59511	0.462066	Color2 [DarkGray]	1	4		Q9NNW5	WDR6_HUMAN	WDR6		13	13	0.790772	0.870007	0.550727	0.950745	0.643074	1.08445	1.0181	1.19937	1.25721	0.886263	1.20746	0.871556	1.66976	1.61121	1.66076	1.24357	1.12936	1.1826
	0.924393	0.414949	Color2 [DarkGray]	1	4		P04040	CATA_HUMAN	CAT		5	5	0.799427	0.556051	0.286313	0.547518	0.931605	1.26631	0.815165	0.663545	0.70261	0.918172	1.03953	1.10759	1.64497	0.988951	1.29028	0.724378	0.924679	1.03029
	0.0539544	-0.0301568	Color2 [DarkGray]	1	4		P04049	RAF1_HUMAN	RAF1		3	1	-2.44967	-2.15738	-2.59638	-2.37833	-1.08261	-2.59544	-1.38376	-2.70277	-1.81021	-1.20821	-3.50987	-3.25392	-2.23132	-2.73087	-2.35994	-2.64855	-2.33082	-2.25229
	0.553712	-0.242715	Color2 [DarkGray]	1	4		P04062	GLCM_HUMAN	GBA		9	9	3.30037	3.11937	3.25958	3.24736	3.32615	3.19378	2.41567	2.96691	2.70335	2.76922	2.71092	3.12886	2.22493	2.45292	2.76077	2.85451	2.48976	2.82249
	1.00878	-0.24356	Color2 [DarkGray]	1	4		P04066	FUCO_HUMAN	FUCA1		5	5	1.36911	1.2019	1.56551	1.58952	1.37161	1.11375	0.805829	1.06774	0.711954	1.25841	1.00085	1.02996	0.8163	0.986146	0.90313	1.23637	0.941551	1.25833
	0.138601	-0.265608	Color2 [DarkGray]	1	4		P04075	ALDOA_HUMAN	ALDOA		6	6	-0.536298	-0.0797119	-0.677669	0.0396557	-1.01718	0.0471153	0.0758648	-1.11249	0.311478	-0.15339	0.0472898	0.00625992	-0.146757	0.392568	-0.161373	1.6402	-0.16367	-0.59527
	0.464184	-0.105953	Color2 [DarkGray]	1	4		P04080	CYTB_HUMAN	CSTB		1	1	1.83368	1.59811	1.89264	1.77293	1.67191	1.66409	0.678186	-0.0687895	0.799379	1.40798	1.24723	2.00044	0.375692	0.0849676	0.290863	0.398056	0.410253	0.261072
	0.245411	0.406939	Color2 [DarkGray]	1	4		P04083	ANXA1_HUMAN	ANXA1		8	8	-2.76931	-2.08326	-1.30845	-1.82885	-2.463	-2.34053	-2.09142	-2.84178	2.38775	1.11847	0.852287	0.557709	-2.40452	-0.192657	-1.69102	-1.97047	-1.73967	-1.79888
	0.00931022	0.0025924	Color2 [DarkGray]	1	4		P04114	APOB_HUMAN	APOB		9	9	2.88956	3.09136	2.8605	3.5226	3.63562	3.92769	2.77447	3.30246	2.93929	2.43255	3.11872	3.58654	3.17464	2.95039	3.06495	3.097	3.15051	2.9347
	0.476846	-0.484151	Color2 [DarkGray]	1	4		P04179	SODM_HUMAN	SOD2		1	1	-1.93346	-2.77756	-2.47468	-2.45519	-1.62778	-2.6445	-4.71363	-2.68666	-2.3013	-1.8094	-2.9754	-2.50351	-2.95097	-3.22287	-3.76235	-3.00858	-2.11518	-3.35998
	1.93711	0.460705	Color2 [DarkGray]	1	4		P62857	RS28_HUMAN	RPS28		2	2	0.425574	-0.01367	0.321152	0.347941	0.487531	0.697208	0.378392	-0.141519	0.543687	0.0394306	0.46385	2.43026	0.0465212	-0.0408688	-0.179722	-0.680608	-0.43749	-0.438088
	0.533018	2.16843	Color2 [DarkGray]	1	4		P04259	K2C6B_HUMAN	KRT6B		9	1	1.55258	3.02446	1.16893	0.877877	4.97334	3.86922	4.13543	1.63833	3.39875	2.65892	3.13005	3.06722	7.3079	3.25608	1.85299	0.71814	3.26252	1.93102
	0.865759	0.876846	Color2 [DarkGray]	1	4		P04264	K2C1_HUMAN	KRT1		38	35	7.93299	8.01421	8.0104	6.6949	8.27746	7.95155	7.78298	7.79109	8.01406	7.55939	8.55748	8.45244	9.37082	8.12562	8.36141	7.28762	7.69921	8.24049
	0.0827114	0.0814613	Color2 [DarkGray]	1	4		P04350	TBB4A_HUMAN	TUBB4A		4	1	0.928732	0.769372	1.23135	1.65675	1.39137	1.56435	1.69012	1.14514	1.95967	1.03164	1.05713	1.31449	1.78322	2.14487	1.39768	2.21426	1.57942	1.2877
	0.53399	0.28713	Color2 [DarkGray]	1	4		P04406	G3P_HUMAN	GAPDH		11	11	1.64782	1.62448	1.65474	1.51141	1.62997	1.96369	2.86201	1.79731	2.70683	1.54733	1.52341	1.77379	3.43326	2.85434	2.88853	3.00703	2.80035	2.50736
	0.0387664	0.0554256	Color2 [DarkGray]	1	4		P04424	ARLY_HUMAN	ASL		2	2	-3.07301	-2.97169	-4.41743	-2.39558	-2.23621	-3.30074	0.560932	-2.53369	0.939984	-3.03014	-2.92941	-3.27292	1.9436	1.77288	1.2896	2.01244	2.10104	0.726315
	0.132949	0.402953	Color2 [DarkGray]	1	4		P04632	CPNS1_HUMAN	CAPNS1		1	1	-1.4999	-1.13005	-2.09439	-2.01955	-0.488166	-0.924999	-0.405236	-2.02941	-0.400006	-2.56352	-3.04707	-1.36648	-2.71636	-0.142653	-0.28611	-2.77166	-1.37139	-0.21094
	0.630831	0.386245	Color2 [DarkGray]	1	4		P04637	P53_HUMAN	TP53		3	3	-2.76617	-2.02199	-2.98605	-3.55762	-2.24579	-2.96462	0.443036	0.490933	0.354864	-0.616516	-2.66499	-2.98619	-0.237253	-0.970974	-0.453259	-1.01903	-0.615379	-1.18581
	0.146715	0.213388	Color2 [DarkGray]	1	4		P04792	HSPB1_HUMAN	HSPB1		3	3	-2.06734	-3.39731	-1.78833	-3.08282	-0.974386	-1.69996	-0.283301	-3.3991	1.15001	-1.45489	0.0970345	-0.807272	-0.949796	-0.763775	-0.885409	-1.60374	-0.0036211	-1.63178
	1.29135	0.209643	Color2 [DarkGray]	1	4		P04843	RPN1_HUMAN	RPN1		17	17	3.24225	3.40982	3.246	3.35842	3.49301	3.39472	3.00711	3.14364	3.2344	2.88396	3.17203	3.28951	3.11698	3.1152	3.08179	2.90139	2.76163	3.02202
	0.509146	0.148751	Color2 [DarkGray]	1	4		P04844	RPN2_HUMAN	RPN2		18	18	2.97717	3.11087	2.96379	2.96558	3.03313	3.00591	2.65037	2.78904	2.7581	2.45223	2.75522	2.81557	2.64302	2.73859	2.61676	2.51598	2.30593	2.7302
	0.546605	0.16174	Color2 [DarkGray]	1	4		P04899	GNAI2_HUMAN	GNAI2		6	3	1.32482	1.2039	1.24203	1.54078	1.4986	1.48681	1.13643	1.53582	1.30735	1.06795	1.30306	1.20223	1.60156	1.68312	1.55776	1.51846	1.62924	1.20951
	0.00517423	-0.00745869	Color2 [DarkGray]	1	4		P04908;P0C0S8;P20671;Q7L7L0;Q93077;Q96KK5;Q99878;Q9BTM1	H2A1_HUMAN;H2A1B_HUMAN;H2A1C_HUMAN;H2A1D_HUMAN;H2A1H_HUMAN;H2A1J_HUMAN;H2A3_HUMAN;H2AJ_HUMAN	H2AC12;H2AC14;H2AC17;H2AC6;H2AC7;H2AC8;H2AJ;H2AW		1	0	0.533959	1.21866	0.419497	1.26174	1.07973	1.04244	5.87995	4.6765	5.0465	4.06926	2.55697	2.73439	4.52738	3.56209	3.24463	3.32714	4.27024	3.75909
	1.45385	0.451913	Color2 [DarkGray]	1	4		Q9Y2G8	DJC16_HUMAN	DNAJC16		1	1	-2.11366	-2.85988	-3.01993	-3.01964	-1.31387	-2.62405	-2.93877	-3.53679	-2.79166	-4.19012	-2.94753	-3.87488	-2.71622	-2.41204	-2.42912	-3.13091	-3.01003	-2.77218
	0.572626	0.149077	Color2 [DarkGray]	1	4		P05023	AT1A1_HUMAN	ATP1A1		39	24	5.46037	5.62494	5.28251	5.90148	6.10481	6.00624	4.73183	5.18807	4.97322	4.72443	5.45978	5.86202	5.17575	5.03696	4.98392	4.71562	5.00319	5.03058
	0.507037	-0.510482	Color2 [DarkGray]	1	4		P05026	AT1B1_HUMAN	ATP1B1		2	2	0.192278	-0.0405626	-0.160943	0.601279	0.703328	0.614951	-0.579917	0.205189	-0.561773	-0.246264	0.298624	0.457514	-0.337304	-0.102516	-1.47348	0.0489807	-0.0681915	-0.362648
	0.225679	-0.133022	Color2 [DarkGray]	1	4		P05067	A4_HUMAN	APP		7	7	0.37654	0.620957	0.329797	0.719664	0.340846	0.548457	-0.503373	0.0159082	-0.0649424	0.273082	0.507389	0.464316	-0.196091	-0.943099	-0.589175	-0.577445	-0.454437	-0.297417
	1.13616	1.52802	Color2 [DarkGray]	1	4		P05089	ARGI1_HUMAN	ARG1		8	8	-1.14919	-0.747496	-0.683632	-1.84134	-0.273006	-1.51441	-0.487602	-1.13728	-2.19413	-1.09459	-0.246944	-0.822883	0.687916	-0.270366	1.63764	-1.18618	-1.12037	-0.222313
	0.976015	-0.163564	Color2 [DarkGray]	1	4		P05091	ALDH2_HUMAN	ALDH2		14	14	4.3599	4.23072	4.44578	4.48913	4.39091	4.67912	3.13946	3.79854	3.3978	3.42247	3.97207	4.54914	3.17287	3.12052	3.11554	3.18043	3.44201	3.27718
	0.0386895	0.0877419	Color2 [DarkGray]	1	4		P05109	S10A8_HUMAN	S100A8		2	2	-2.59117	-1.60207	-2.6012	-3.04193	-0.702889	-2.59522	-0.845431	-2.64479	1.81445	-1.14623	0.0847082	0.50152	-0.102328	-1.6691	-0.822053	-1.50346	0.290718	-1.64397
	0.341729	-0.0726531	Color2 [DarkGray]	1	4		P05141	ADT2_HUMAN	SLC25A5		15	7	7.80347	7.75563	7.84948	7.80988	8.05664	7.79482	6.66352	6.98553	6.87912	6.82483	7.0239	7.60864	6.78293	6.6343	6.78398	6.66468	6.90442	6.85007
	0.0941295	0.0613228	Color2 [DarkGray]	1	4		P05165	PCCA_HUMAN	PCCA		34	34	7.28595	7.0152	6.90499	7.9248	8.06185	8.33768	6.52355	7.04826	6.83266	6.15309	7.36736	7.9173	7.12689	6.55602	6.53377	6.42976	6.85911	6.74384
	0.0358774	0.026015	Color2 [DarkGray]	1	4		P05166	PCCB_HUMAN	PCCB		18	18	2.03401	2.02031	1.86109	2.4939	2.58292	2.66299	1.62169	1.94575	1.90119	1.48968	1.9902	2.35434	2.15704	1.9413	1.43155	1.68464	2.05338	1.71383
	0.868143	-0.288184	Color2 [DarkGray]	1	4		P05198	IF2A_HUMAN	EIF2S1		4	4	-0.683879	-0.474357	-1.37389	-0.614326	0.205173	-0.712396	0.619618	-0.192695	0.504024	0.28159	0.0263805	-2.45811	0.481241	0.736129	0.34311	0.982096	0.817226	0.625711
	0.360174	0.893456	Color2 [DarkGray]	1	4		P05204;Q15651	HMGN2_HUMAN;HMGN3_HUMAN	HMGN2;HMGN3		1	0	-1.55283	-0.262852	-2.65289	-2.84358	-1.52644	-1.79279	-1.34218	-2.43484	-2.6606	-2.96941	-1.74095	1.37133	-0.248997	-1.21865	-3.44163	-3.06454	-2.82366	-1.70145
	0.789464	0.326895	Color2 [DarkGray]	1	4		P05386	RLA1_HUMAN	RPLP1		1	1	-0.192939	-0.756439	-3.17482	-0.528845	-1.5062	-2.42441	1.50637	0.0835009	0.475916	0.146226	-0.565409	0.0750237	1.09096	0.57153	0.569171	0.380728	0.570258	0.299992
	0.616969	-0.433468	Color2 [DarkGray]	1	4		P05387	RLA2_HUMAN	RPLP2		3	3	-0.763054	-0.54881	-0.333656	-0.436061	-1.97396	-0.465268	1.6378	0.00439453	-0.382024	0.155546	-0.551119	0.0272684	-1.30154	-0.333297	-0.673197	-0.60741	-0.153078	-0.247146
	0.416058	-0.0780973	Color2 [DarkGray]	1	4		P05388	RLA0_HUMAN	RPLP0		7	1	0.431384	0.929615	0.663529	0.984433	0.610189	0.930559	2.95837	2.18839	2.81723	1.77484	1.46301	1.39121	2.67984	2.88602	2.66102	2.86105	2.84831	2.75182
	1.20865	0.868978	Color2 [DarkGray]	1	4		P05455	LA_HUMAN	SSB		7	7	-0.483368	-0.230744	0	-0.301965	-0.405877	0.198812	0.345932	-0.890703	0.25513	-0.264718	0.0778494	-0.26691	0.366314	0.734413	0.348663	-0.218164	-0.993083	0.0537052
	0.33773	-0.0652564	Color2 [DarkGray]	1	4		P05556	ITB1_HUMAN	ITGB1		11	11	1.24063	1.27554	1.10632	1.50232	2.0201	1.59731	0.373728	0.989333	0.741344	0.83213	1.31524	1.53608	0.583219	0.455606	0.661274	0.553172	0.731977	0.610718
	0.305383	1.44587	Color2 [DarkGray]	1	4		P05787	K2C8_HUMAN	KRT8		5	4	0.696281	2.06441	-3.13486	-0.417078	2.75309	2.8381	2.59299	0.87292	2.29238	1.7622	1.48945	1.46906	6.12749	0.730717	0.624192	0.271318	2.3289	0.544582
	0.822485	-2.57923	Color2 [DarkGray]	1	4		P05976	MYL1_HUMAN	MYL1		1	1	-2.54569	-3.0358	-3.13826	-2.84646	-2.84435	-3.19376	-3.36009	-3.16949	-3.11014	-3.02729	-2.2095	-2.8428	-2.47318	-3.30566	-2.55308	2.5476	-0.8878	-2.25404
	0.119633	-0.233358	Color2 [DarkGray]	1	4		P06132	DCUP_HUMAN	UROD		1	1	-3.39081	-3.00076	-3.04114	-3.01201	-3.14779	-2.75032	-1.61655	-2.73437	-2.99342	-3.33341	-2.32389	-2.96354	-1.11678	-1.47785	-2.7326	-1.31263	-0.786772	-2.52775
	0.401606	-0.243745	Color2 [DarkGray]	1	4		P06213	INSR_HUMAN	INSR		3	3	-0.655575	-0.673915	-0.631063	-0.835117	-0.0995197	-0.299466	-1.54239	-0.160419	-0.75967	-1.15552	-0.0687323	-0.352226	-1.57138	-1.29601	-0.750259	-1.12182	-0.816036	-0.948555
	0.465498	-0.772479	Color2 [DarkGray]	1	4		P06276	CHLE_HUMAN	BCHE		1	1	-0.524512	-1.27214	-1.51367	-1.02724	-1.14104	-0.3205	-1.24955	-0.376304	-2.47534	-1.58783	-1.32877	-2.71671	-0.479923	-2.87556	-1.11989	-0.6314	-0.795345	-0.731187
	0.741585	-0.16519	Color2 [DarkGray]	1	4		P06280	AGAL_HUMAN	GLA		14	14	3.46146	3.17787	3.35559	3.51307	3.65408	3.41156	2.72002	3.1754	2.93547	3.06686	2.90659	3.2836	2.84624	2.92212	3.01706	2.92998	3.11296	3.23805
	0.0947835	0.135479	Color2 [DarkGray]	1	4		P06396	GELS_HUMAN	GSN		4	4	-3.12876	-2.81948	-3.47898	-1.79606	-1.64414	-1.05194	-0.316442	-1.06341	0.235316	-1.54555	-1.37015	-1.54343	-0.101622	-0.217682	-0.443603	0.215459	-0.00127316	-1.38353
	0.850112	1.07318	Color2 [DarkGray]	1	4		P06454	PTMA_HUMAN	PTMA		1	1	-1.75292	-2.15205	-1.62133	-1.36993	-1.95229	-3.51082	-1.93966	-3.21237	-1.74701	-1.6047	-1.85518	-2.3538	-1.24086	-1.85113	-1.90025	-3.30512	-3.26258	-1.64409
	0.141492	-0.281003	Color2 [DarkGray]	1	4		P06493	CDK1_HUMAN	CDK1		1	1	-0.623357	-0.620561	-0.751284	-0.51037	-0.832248	-0.91886	-0.0760288	-0.920197	-2.44971	-1.20174	-2.58636	-2.0254	-0.69956	-2.76367	-0.683017	-1.60345	-0.79326	-0.906527
	1.12173	-0.144343	Color2 [DarkGray]	1	4		P06576	ATPB_HUMAN	ATP5F1B		23	23	6.81502	6.83326	6.88431	6.87634	6.71561	6.69564	5.90525	6.40234	6.09603	6.39631	6.35755	6.61716	5.80339	5.79506	5.97755	5.9831	6.00452	6.02141
	0.0144858	0.0798566	Color2 [DarkGray]	1	4		P06702	S10A9_HUMAN	S100A9		3	3	-1.58567	-2.87763	-0.655817	-0.924067	-0.265212	-0.595888	-0.226533	-3.23326	1.00318	-0.126094	0.298162	0.560867	0.510006	-3.9741	-0.0681314	-1.87856	0.99056	-2.8838
	1.04594	0.227484	Color2 [DarkGray]	1	4		P06733	ENOA_HUMAN	ENO1		14	11	1.93206	1.69427	1.94598	1.90903	1.85921	1.85722	2.54591	1.65885	1.78361	2.1142	2.17219	2.22799	2.00876	1.76963	1.99813	1.67402	1.82243	1.59762
	0.81797	-1.15025	Color2 [DarkGray]	1	4		P06737	PYGL_HUMAN	PYGL		2	1	-0.78627	-1.89575	-1.07483	-0.98382	-2.46216	-0.550406	-0.324035	-1.28964	-0.761715	-0.79548	-1.16723	-1.16079	-1.05291	-1.15567	-1.65472	1.04117	-0.371338	-1.0824
	0.782463	0.090141	Color2 [DarkGray]	1	4		P06748	NPM_HUMAN	NPM1		5	5	1.37869	1.58278	1.36934	1.35938	1.36501	1.18295	3.76533	3.75644	3.59716	3.21691	2.95904	2.12795	3.71841	3.61591	3.53583	3.5369	3.54058	3.52225
	0.921014	0.30389	Color2 [DarkGray]	1	4		P06756	ITAV_HUMAN	ITGAV		6	6	-0.967618	-1.18366	-1.2756	-0.384084	-0.0353193	-0.0359774	-1.4104	-0.790148	-1.18775	-1.20679	-0.759785	-0.417675	-0.750988	-0.863229	-0.991699	-1.27091	-0.900845	-1.34583
	1.33999	0.447086	Color2 [DarkGray]	1	4		P29317	EPHA2_HUMAN	EPHA2		6	5	-0.446091	-0.66018	-0.391166	-0.660843	-0.261457	-1.235	-0.915962	-1.03665	-0.59718	-0.604824	-0.757376	0.124713	-0.0640068	-0.443678	-0.25624	-0.858312	-0.486906	-0.759964
	0.564042	0.416943	Color2 [DarkGray]	1	4		P06899;P23527;P33778;Q16778;Q8N257	H2B1B_HUMAN;H2B1J_HUMAN;H2B1O_HUMAN;H2B2E_HUMAN;H2B3B_HUMAN	H2BC11;H2BC17;H2BC21;H2BC3;H2BU1		2	0	-0.120811	-0.391636	-0.860827	0.355365	-0.958171	-0.383909	3.30848	2.54507	2.79831	1.87827	0.559373	-0.388769	2.49339	1.7591	1.52316	1.6099	1.70131	1.21361
	1.00903	-0.745282	Color2 [DarkGray]	1	4		P07093	GDN_HUMAN	SERPINE2		2	2	-0.915355	-0.819023	-1.63581	-0.794538	-0.610692	-1.31271	-2.15624	-1.64582	-1.76073	-1.77024	-1.39112	-0.912761	-0.880695	-1.90576	-1.86225	-0.930424	-0.62982	-0.852622
	0.39035	0.155785	Color2 [DarkGray]	1	4		P07099	HYEP_HUMAN	EPHX1		11	11	3.20952	3.59071	3.28426	3.69495	3.57558	3.75806	2.7003	2.65524	2.66388	2.43457	3.14536	3.43351	2.45953	2.14721	2.18128	2.36133	2.06381	1.89554
	0.037577	-0.0309321	Color2 [DarkGray]	1	4		P07195	LDHB_HUMAN	LDHB		8	7	1.61755	1.81266	1.96284	2.07073	1.6652	2.02461	2.22117	1.33806	1.99374	1.92498	1.56713	1.61177	2.55263	2.36355	1.74247	2.35603	2.41177	1.98365
	0.96298	-0.493154	Color2 [DarkGray]	1	4		P07196	NFL_HUMAN	NEFL		2	2	-2.60038	-2.73613	-2.60986	-3.81787	-2.0085	-2.17883	-1.39234	-1.52297	-2.17966	-1.92107	-3.14252	-2.69725	-0.86312	-1.26218	-1.64526	-0.778164	-0.617106	-0.895824
	1.17033	-0.386145	Color2 [DarkGray]	1	4		P07197	NFM_HUMAN	NEFM		7	5	-0.675406	-0.245574	-1.92841	-1.84334	-2.20041	-2.83683	0.544183	0.676743	0.546108	0.330812	0.0299673	-0.109729	0.580663	0.656405	0.552292	1.09072	1.17459	0.682486
	0.0431701	-0.0296857	Color2 [DarkGray]	1	4		P07199	CENPB_HUMAN	CENPB		6	6	-2.80317	-1.42512	-1.11932	-2.89916	-2.58007	-2.4714	0.612343	0.77253	0.450921	0.477237	0.226668	-2.33815	0.892443	0.389128	0.555853	0.527612	0.400413	0.998456
	0.531864	0.650414	Color2 [DarkGray]	1	4		P07203	GPX1_HUMAN	GPX1		1	1	-0.89674	-1.1833	-2.7966	-2.76748	-2.43643	-2.13019	-3.89407	-3.36975	-0.934088	-2.63342	-1.27247	-3.19795	-1.72961	-1.88416	-1.86024	-1.40507	-2.93779	-3.08239
	0.916361	-0.160887	Color2 [DarkGray]	1	4		P07237	PDIA1_HUMAN	P4HB		18	18	4.41683	4.46146	4.44529	4.77334	4.87572	4.78507	3.90951	4.1313	3.93659	3.79879	4.27409	4.63228	3.9842	3.82867	3.75442	3.93632	4.09652	4.01712
	0.270063	-0.137324	Color2 [DarkGray]	1	4		P07339	CATD_HUMAN	CTSD		10	10	6.00965	6.02574	5.88361	5.79034	6.01078	5.72552	5.04598	5.73913	5.2617	5.23767	5.3302	5.56174	5.27915	5.05534	5.12369	4.91312	5.54657	5.41047
	1.90599	0.447065	Color2 [DarkGray]	1	4		A0A2R8Y635	A0A2R8Y635_HUMAN	ATP13A3		13	13	1.31325	1.55921	1.29567	1.70977	2.08067	1.74616	0.877879	1.28413	1.22098	0.438914	0.916248	1.79763	1.37726	1.48659	1.17906	0.992827	0.891836	0.817052
	0.207758	-0.169409	Color2 [DarkGray]	1	4		P07384	CAN1_HUMAN	CAPN1		3	3	-0.93177	-3.08206	-0.476317	-0.997016	-3.64357	-0.670054	-0.944648	-1.53294	-0.832382	-1.24182	-1.61844	-1.05201	-0.795801	-0.61377	-1.25371	-0.716731	-0.283365	-1.15496
	0.805272	0.377121	Color2 [DarkGray]	1	4		P07437	TBB5_HUMAN	TUBB		16	4	2.905	2.80337	3.14137	3.26826	3.06925	3.45773	3.78223	2.88509	3.72845	2.9053	2.83813	3.04164	3.72694	4.00952	3.28589	3.37821	3.30875	3.20403
	0.135286	-0.119382	Color2 [DarkGray]	1	4		P07476	INVO_HUMAN	IVL		2	2	-2.03482	-3.77764	-3.64239	-1.82163	-1.87158	-1.48337	-2.4311	-2.45553	-0.466626	-3.36372	-2.76284	-2.28279	-2.62845	-3.45134	-2.70308	-3.16389	-2.50468	-2.75615
	1.86981	0.444011	Color2 [DarkGray]	1	4		Q8N5C6	SRBD1_HUMAN	SRBD1		9	9	-2.64974	-3.00566	-2.77613	-2.09995	-2.5607	-2.23656	-0.274604	-0.468822	-0.16947	-0.135462	-0.227938	-3.69488	-0.259685	-0.184785	-0.0523272	-0.59668	-0.76469	-0.467461
	2.09116	0.438729	Color2 [DarkGray]	1	4		Q96CW1	AP2M1_HUMAN	AP2M1		3	3	-0.7618	-0.949867	-0.886631	-2.56985	-1.81955	-0.441392	0.29651	-0.0760489	-0.0125217	-0.0817652	-0.24425	-0.901558	-0.114547	-0.0569715	-0.14566	-0.703439	-0.408618	-0.521308
	0.696349	-1.22515	Color2 [DarkGray]	1	4		P07711	CATL1_HUMAN	CTSL		2	2	0.833927	0.214263	0.346727	0.725708	-0.339936	0.0884457	-0.61735	-0.0235138	-0.175835	-0.255901	-0.24693	0.114565	-0.677018	-2.69184	-0.690829	-0.916776	0.609666	-0.0771275
	0.359941	0.218191	Color2 [DarkGray]	1	4		P07737	PROF1_HUMAN	PFN1		5	5	-0.0609112	0.278884	0.221298	0.371176	0.308834	0.489022	0.996232	0.233314	0.90598	0.507441	0.326438	1.03449	0.793167	1.15414	0.366293	0.662175	0.662983	0.333867
	0.279367	-0.415993	Color2 [DarkGray]	1	4		P07738	PMGE_HUMAN	BPGM		2	2	-3.00558	-3.68111	-3.0911	-1.49277	-1.41006	-3.44638	-2.30377	-2.0819	-3.03367	-3.12559	-3.33251	-2.98061	-0.952047	-2.40861	-2.02687	-1.18401	-0.787113	-2.16844
	0.742129	0.369591	Color2 [DarkGray]	1	4		P07741	APT_HUMAN	APRT		3	3	-2.68367	-0.287026	-0.755316	0.0320473	-1.155	-0.235905	0.280562	-0.334696	0.494923	-0.749715	-0.702612	-0.151656	0.539417	0.478374	0.373361	0.50765	-0.258667	0.0333948
	1.86678	0.427378	Color2 [DarkGray]	1	4		Q96GQ7	DDX27_HUMAN	DDX27		20	20	-3.24317	-4.24187	-2.14683	-3.50553	-2.40083	0.2707	0.838752	1.30041	1.14041	0.296178	0.395929	-2.99107	1.59723	1.3906	1.39732	0.899273	1.04311	1.16065
	0.370834	-0.342592	Color2 [DarkGray]	1	4		P07858	CATB_HUMAN	CTSB		3	3	-0.428491	-0.515054	-0.403116	-0.526182	-0.608391	-0.482172	-1.12254	-1.034	-0.806127	-0.380835	-0.989091	-0.562067	-0.909588	-0.614771	-1.47596	-0.229721	-0.525106	-1.21772
	0.147584	0.0323757	Color2 [DarkGray]	1	4		P07900	HS90A_HUMAN	HSP90AA1		19	7	3.0489	2.85292	3.12238	3.27895	2.82139	3.10429	3.13824	2.38977	2.86127	3.12827	2.98274	2.87325	2.8961	2.89859	2.68949	2.86599	2.80389	2.71718
	0.702557	0.205053	Color2 [DarkGray]	1	4		P07910	HNRPC_HUMAN	HNRNPC		6	2	-1.74044	-1.30297	-2.1353	-0.961792	-1.0905	-0.710464	2.10317	1.54303	2.10798	0.699743	0.0037241	0.0608263	2.13087	2.14054	2.11229	1.86267	2.1771	1.72876
	1.25285	-0.25109	Color2 [DarkGray]	1	4		P07942	LAMB1_HUMAN	LAMB1		4	4	-0.615386	-0.0301085	-0.458841	0.124563	0.271094	0.324615	-0.459441	0.211478	0.160036	-0.546887	-0.658722	-0.743308	-0.170966	-0.448645	-0.210549	0.00466347	-0.0982513	0.0166979
	0.13106	0.0486444	Color2 [DarkGray]	1	4		P07947	YES_HUMAN	YES1		6	3	0.541403	0.537888	0.0888395	0.850138	0.770355	0.818139	0.536346	0.65777	0.921779	0.406117	0.371102	0.559872	0.872799	0.600525	0.808788	0.921395	0.659682	0.555101
	0.766773	0.295188	Color2 [DarkGray]	1	4		P07948	LYN_HUMAN	LYN		7	6	-0.273589	-0.127164	-0.225524	-0.0768957	-0.423295	-0.242876	-0.356474	-0.159771	-0.0618372	-0.458673	-0.575653	-0.340682	-0.0383654	-0.0424681	-0.112446	-0.249077	-0.703522	-0.126245
	1.01771	-0.192365	Color2 [DarkGray]	1	4		P07954	FUMH_HUMAN	FH		7	7	3.43211	3.2187	3.36285	3.08046	3.15068	2.97786	3.09341	3.39462	3.1694	3.19473	3.1377	3.1853	2.86127	2.70863	2.66501	2.80953	3.02849	2.974
	0.231702	-0.14464	Color2 [DarkGray]	1	4		P07996	TSP1_HUMAN	THBS1		8	8	-2.13673	-0.850653	-2.60423	-3.42362	-2.91921	-0.764107	0.297417	-1.03139	0.0774975	-2.61524	-1.41393	-3.469	-0.11414	-0.137514	-0.497375	-0.218254	0.303944	-0.400797
	0.272035	-0.102408	Color2 [DarkGray]	1	4		P08069	IGF1R_HUMAN	IGF1R		6	4	0.280901	0.416321	0.234565	0.606914	1.00689	0.874984	-0.469256	0.087182	-0.272107	-0.278296	0.238768	0.338831	-0.0921621	-0.200636	-0.402234	-0.29388	-0.199294	0.105366
	0.119521	0.0640853	Color2 [DarkGray]	1	4		P08133	ANXA6_HUMAN	ANXA6		7	7	-0.208913	-0.307111	-0.0634012	0.25073	-0.29316	0.108526	-0.419016	-1.41352	-0.797434	-0.447398	-0.393556	-0.149683	-0.788971	-0.573256	-0.777837	-0.6191	-1.14125	-0.571971
	0.981091	0.398475	Color2 [DarkGray]	1	4		P08183	MDR1_HUMAN	ABCB1		24	22	1.69721	2.09334	1.54141	2.43973	2.70328	2.86941	2.07847	1.76513	2.13088	0.944565	2.80032	2.60464	2.08346	1.82707	1.50525	1.23379	1.54158	1.44499
	0.0667942	0.0198329	Color2 [DarkGray]	1	4		P08195	4F2_HUMAN	SLC3A2		19	19	3.15454	3.18317	3.12841	3.60993	3.85799	3.77821	2.67351	2.84538	2.87438	2.7473	3.3008	3.59442	2.94865	2.89554	2.65565	2.84549	2.88127	2.71357
	2.20697	0.419517	Color2 [DarkGray]	1	4		O43670	ZN207_HUMAN	ZNF207		2	2	0.625507	0.29444	0.829602	0.401883	0.869473	0.981823	0.96054	0.927458	0.737895	0.901204	1.12029	0.535621	1.62113	1.43876	1.56798	1.06214	1.06744	1.23973
	0.061474	-0.0572659	Color2 [DarkGray]	1	4		P08237	PFKAM_HUMAN	PFKM		3	3	-1.09929	-1.36873	-1.03432	-0.803382	-1.99871	-1.34674	-1.2703	-2.37243	-2.28231	-1.44554	-1.75887	-1.09196	-2.15117	-1.20787	-2.1085	-1.58157	-1.79026	-1.9239
	0.156897	0.0536102	Color2 [DarkGray]	1	4		P08238	HS90B_HUMAN	HSP90AB1		14	7	3.2538	3.12297	3.43779	3.16016	3.06826	3.08116	3.19429	2.46052	2.84518	2.92652	3.02805	3.08323	2.84384	2.88536	2.59059	2.79931	2.5423	2.81735
	0.0429737	0.0159938	Color2 [DarkGray]	1	4		P08240	SRPRA_HUMAN	SRPRA		15	15	1.79812	1.66532	2.0809	1.88615	1.84669	1.62777	1.07397	1.21602	1.38676	1.64593	1.58627	1.60338	0.958421	1.18728	1.34666	1.12612	1.05981	1.25845
	0.169141	0.133713	Color2 [DarkGray]	1	4		P08243	ASNS_HUMAN	ASNS		8	8	0.051878	-0.428827	0.543571	-0.342181	-0.571471	0.262404	0.207882	-0.989181	-0.289249	-0.153537	-0.527716	-0.191019	0.155231	-0.085145	-0.767864	-0.412357	-0.152341	-0.534218
	0.30717	1.17148	Color2 [DarkGray]	1	4		P08247	SYPH_HUMAN	SYP		1	1	0.86308	1.00799	0.959258	0.760725	0.848543	0.499493	-0.688266	-1.71387	0.415874	0.324071	0.842234	1.05195	-2.17816	0.45901	0.341243	-3.39899	-2.38496	0.891594
	0.174886	0.0666679	Color2 [DarkGray]	1	4		P08559	ODPA_HUMAN	PDHA1		8	7	2.71643	2.62217	2.589	2.44281	2.54278	2.36378	2.23632	2.05988	2.13823	2.36838	2.04075	2.34859	1.91269	2.19298	2.30612	1.9118	2.09793	2.20205
	0.403322	0.505993	Color2 [DarkGray]	1	4		P08567	PLEK_HUMAN	PLEK		1	1	-0.163671	-0.0601931	-0.608388	-0.219335	-0.253321	0.774891	-0.398335	-0.393787	-3.48432	-0.691288	0.38219	-0.440456	0.758897	-0.176893	-0.857509	-0.793368	-0.0994778	-0.900637
	0.255853	-0.289647	Color2 [DarkGray]	1	4		P08572	CO4A2_HUMAN	COL4A2		1	1	-2.21451	-2.0956	-2.49913	-1.92747	-1.70259	-1.11255	-1.59213	-1.63408	-1.05175	-2.91905	-2.68539	-1.82433	-1.066	-2.25083	-1.80104	-1.06697	-1.19331	-1.98865
	0.175196	-0.103176	Color2 [DarkGray]	1	4		P08574	CY1_HUMAN	CYC1		4	4	3.29851	2.13151	2.37609	2.82454	3.25462	3.34748	2.66716	3.01563	2.89924	3.00269	3.00918	3.22082	2.68707	2.58296	3.24841	2.77496	3.00766	3.04535
	0.950914	-0.312613	Color2 [DarkGray]	1	4		P08579	RU2B_HUMAN	SNRPB2		1	1	-2.3222	-3.28073	-2.80368	-3.17146	-2.91287	-2.71741	-2.43271	-1.9819	-2.26756	-2.17979	-2.61577	-2.71916	-2.07686	-1.58348	-1.85805	-1.63614	-1.44161	-1.5028
	0.663394	0.505587	Color2 [DarkGray]	1	4		P08621	RU17_HUMAN	SNRNP70		8	8	-0.886157	0.320737	-0.966235	0.423231	-0.023551	0.558537	1.13295	1.18561	1.10074	0.827758	0.868348	0.53375	2.06992	1.40127	1.27262	0.671886	1.50637	1.04879
	0.962032	0.257609	Color2 [DarkGray]	1	4		P08648	ITA5_HUMAN	ITGA5		8	8	0.677993	0.297021	0.447527	0.583812	1.01619	0.78223	-0.0191946	0.225682	0.187178	-0.0143423	0.141016	0.848593	0	-0.176336	-0.0125093	-0.358377	-0.110825	-0.492471
	0.527399	0.368183	Color2 [DarkGray]	1	4		P08651	NFIC_HUMAN	NFIC		1	0	-1.54013	-1.79299	-2.80864	-2.05346	-2.46784	-2.51753	-0.509444	-0.738855	-0.479297	-1.15636	-2.03401	-2.96568	-0.858946	-0.937135	-0.408058	-0.598784	-1.25008	-1.45982
	0.877444	0.0702658	Color2 [DarkGray]	1	4		P08670	VIME_HUMAN	VIM		24	19	1.16481	1.90427	0.90299	1.30471	1.19316	1.16861	3.65312	3.88354	3.61942	3.60037	3.19207	2.31668	3.64924	3.67079	3.76575	3.60907	3.64474	3.62118
	0.0390067	0.0397504	Color2 [DarkGray]	1	4		P08697	A2AP_HUMAN	SERPINF2		1	1	-1.63731	-2.58544	-2.90699	-2.44661	-3.18244	-2.58576	0.880441	0.547114	-2.50542	-1.6464	-2.65941	-1.34054	1.35541	1.19668	0.590386	0.560577	1.44674	1.01591
	0.222025	0.169354	Color2 [DarkGray]	1	4		P08708	RS17_HUMAN	RPS17		5	5	1.36041	0.93996	1.46661	1.34702	1.32057	0.924695	0.359839	-0.619224	0.0423317	0.45642	0.125582	1.79771	-0.370996	0.189458	-0.133621	-0.665439	-0.347033	0.18925
	0.601264	1.00783	Color2 [DarkGray]	1	4		P08727	K1C19_HUMAN	KRT19		7	6	0.114262	-1.13603	-2.6436	-1.49144	0.717931	1.05848	-2.90659	-2.3926	0.176952	1.99455	2.02292	3.32032	3.00211	0.705188	0.853104	0.351829	0.726155	0.458934
	0.814616	3.17459	Color2 [DarkGray]	1	4		P08729	K2C7_HUMAN	KRT7		2	2	-2.19935	-2.10791	-3.12619	-3.33997	-2.40454	-3.35622	-2.45493	-2.8628	1.95708	-3.85242	-2.8429	-1.08023	2.0725	2.47757	-3.10906	-2.65649	-2.47384	-2.95244
	0.68155	0.164353	Color2 [DarkGray]	1	4		P08754	GNAI3_HUMAN	GNAI3		3	3	3.03617	3.33895	3.17806	2.80802	3.26041	3.18165	2.88286	2.6207	2.99743	2.61303	2.79389	2.50836	3.08005	2.9527	2.82038	2.74538	2.94119	2.67351
	1.10152	-0.737942	Color2 [DarkGray]	1	4		P08758	ANXA5_HUMAN	ANXA5		3	3	-1.63265	-1.80571	-1.91291	-0.731647	-0.701239	-1.53057	-1.43063	-1.20754	-1.43257	-1.23411	-1.13393	-0.630453	-1.69756	-1.66005	-2.11808	-0.540279	-1.45361	-1.26797
	0.691525	2.20987	Color2 [DarkGray]	1	4		P08779	K1C16_HUMAN	KRT16		24	15	3.74268	4.50166	3.44343	2.61056	5.87552	5.55974	5.03024	3.83813	4.62176	3.87123	5.3482	5.26447	8.58862	4.84962	4.14354	2.81573	4.4189	3.71753
	0.113398	-0.033	Color2 [DarkGray]	1	4		P08865	RSSA_HUMAN	RPSA		6	1	4.3556	4.17614	4.48057	4.51102	4.17707	3.97183	4.63904	3.69064	4.17997	3.99185	4.19804	4.23269	4.28826	4.05527	4.00166	4.17519	4.2328	4.03621
	0.170677	0.196965	Color2 [DarkGray]	1	4		P08962	CD63_HUMAN	CD63		2	2	3.68169	3.68221	3.57207	3.56271	3.80865	3.65989	3.17248	2.84061	3.35249	3.02327	3.36291	3.64632	2.63119	3.20096	3.26924	2.43488	2.46594	3.60967
	2.48233	0.411059	Color2 [DarkGray]	1	4		P82675	RT05_HUMAN	MRPS5		6	6	-0.880262	-0.957438	-0.69347	-1.08139	-0.66221	-1.05247	0.0495653	-0.256761	-0.074523	0.278419	-0.204436	-1.01943	0.183569	0.0307055	0.00149155	-0.336711	-0.397878	-0.282823
	0.0160039	0.0141223	Color2 [DarkGray]	1	4		P09012	SNRPA_HUMAN	SNRPA		3	3	-2.84123	-1.64491	-1.9472	-1.91331	-1.85099	-1.88106	-0.183617	-0.511592	-0.695537	-0.707404	-1.52387	-1.3187	-1.00288	-0.873737	-0.935324	-1.50777	-0.529872	-0.816669
	0.862705	-0.277967	Color2 [DarkGray]	1	4		P09110	THIK_HUMAN	ACAA1		8	8	-0.0229206	-0.187756	0.0245113	-0.275713	0.00904179	-0.228176	-0.485018	-0.218939	-0.425302	0.143679	0.280708	-0.334792	-0.510658	-0.375177	-0.467604	-0.417124	-0.185125	0.0827112
	0.136331	0.0854629	Color2 [DarkGray]	1	4		P09211	GSTP1_HUMAN	GSTP1		4	4	1.23879	-0.0249252	0.653313	0.972316	0.711756	1.16328	0.728635	-0.613533	1.30193	1.06022	0.606861	0.663188	0.739151	0.948155	0.657907	0.469477	1.12529	0.494061
	0.643162	0.271565	Color2 [DarkGray]	1	4		P09234	RU1C_HUMAN	SNRPC		2	2	0.462575	2.20736	0.957442	0.385264	1.07878	1.35951	0.983431	-0.158529	0.680775	0.606331	0.501823	3.16331	0.201119	0.29847	0.422719	-0.289183	0.0662889	0.330506
	0.510518	0.431506	Color2 [DarkGray]	1	4		P09471	GNAO_HUMAN	GNAO1		1	1	-3.35417	-1.16186	-1.45976	-1.51018	-1.54043	-1.52571	-2.37899	-2.63818	-2.43432	-1.80238	-1.71017	-3.42549	-2.89176	-2.26987	-2.17436	-2.28898	-3.19178	-3.14975
	0.760717	1.29552	Color2 [DarkGray]	1	4		P09493	TPM1_HUMAN	TPM1		2	2	-0.359523	-0.287489	-0.171634	-0.39678	-3.43694	-0.103511	-3.00364	-1.55315	-3.30437	0.298117	-0.291521	-3.09454	-0.699057	-0.195024	-0.136788	-1.65756	-2.95089	-0.308985
	0.940578	-0.169247	Color2 [DarkGray]	1	4		P09543	CN37_HUMAN	CNP		10	10	1.95966	1.8847	1.82499	1.70633	1.52264	1.49417	1.34552	1.16519	1.2176	1.39912	1.15967	1.88352	0.937954	0.829626	0.754667	0.969619	1.13758	0.922788
	1.08782	0.287312	Color2 [DarkGray]	1	4		P09601	HMOX1_HUMAN	HMOX1		7	7	1.77703	2.04589	1.82301	1.62255	2.22	1.49637	0.989593	1.90996	1.50847	1.28638	1.47737	1.31505	1.76361	2.09079	2.13139	1.63579	1.70289	1.78518
	0.0708236	-0.0221771	Color2 [DarkGray]	1	4		P09622	DLDH_HUMAN	DLD		7	7	3.62873	3.90747	3.62344	3.65541	3.53674	3.41139	3.08367	3.49448	3.27524	3.30308	3.40711	3.42148	3.16078	3.16733	3.38341	3.33096	3.09649	3.3506
	0.0753589	0.0244786	Color2 [DarkGray]	1	4		P09651	ROA1_HUMAN	HNRNPA1		9	1	2.36373	3.13458	2.24224	2.19674	3.06046	2.46428	4.27629	4.33141	4.24103	3.93882	3.31811	4.85087	4.47353	4.26012	4.30287	4.49642	4.29056	4.1761
	0.0213356	-0.0153745	Color2 [DarkGray]	1	4		P09661	RU2A_HUMAN	SNRPA1		3	3	-4.12462	-3.77284	-2.89547	-0.904417	-3.00491	-3.20901	-0.0411081	-0.171652	0.0493641	-0.776051	-0.928883	-0.278882	-0.334137	0.066186	-0.580584	-0.0282869	-0.232761	-0.541363
	0.476383	-0.263711	Color2 [DarkGray]	1	4		P09668	CATH_HUMAN	CTSH		4	4	0.962955	0.351038	0.55676	0.240647	0.577669	0.342502	-0.146906	0.0754452	0.081913	0.388347	-0.114416	0.598231	-0.225409	0.055934	0.531763	0.202608	0.433002	0.517811
	0.562379	0.678614	Color2 [DarkGray]	1	4		P09669	COX6C_HUMAN	COX6C		2	2	-2.19203	-2.033	-2.3521	-2.95903	-3.14139	-2.38675	-4.2839	-2.82329	-5.11481	-2.95173	-2.89552	-1.87418	-2.92061	-1.59289	-2.51757	-2.36458	-3.6211	-3.08123
	0.696772	0.229427	Color2 [DarkGray]	1	4		P09874	PARP1_HUMAN	PARP1		31	31	2.09609	1.07706	1.85838	1.54864	2.24662	1.8411	3.32846	2.52769	3.28937	2.31479	2.61599	1.55776	3.57752	3.64171	3.56048	3.39724	3.60181	3.09238
	0.426505	-0.183544	Color2 [DarkGray]	1	4		P0C0L4	CO4A_HUMAN	C4A		4	1	-1.02414	-0.338605	-3.24229	-2.80077	-0.753012	-2.28839	0.810231	-0.627099	0.135612	-0.665543	-1.57797	-0.93847	-0.0668516	0.222896	0.302246	0.288033	0.609182	0.111708
	0.112884	0.0876856	Color2 [DarkGray]	1	4		P0C0S5;Q71UI9	H2AV_HUMAN;H2AZ_HUMAN	H2AZ1;H2AZ2		1	0	0.963902	1.95365	1.35629	0.10137	1.61155	0.939554	3.47749	2.59665	2.84229	2.29386	1.35343	2.07217	2.71494	1.9265	1.96583	1.89704	2.29471	2.15247
	0.581234	0.697161	Color2 [DarkGray]	1	4		P0C7H8;Q9BYR9;Q9BYT5;Q9BYU5	KRA21_HUMAN;KRA22_HUMAN;KRA23_HUMAN;KRA24_HUMAN	KRTAP2-1;KRTAP2-2;KRTAP2-3;KRTAP2-4		1	0	-2.72112	-3.74489	-3.29745	-2.1849	-3.3991	-2.8026	-0.548965	-2.33122	-1.82077	-2.78645	-2.64454	-3.15947	-1.73104	-3.2088	-3.17052	-2.96878	-3.70805	-3.52502
	1.01115	-1.00356	Color2 [DarkGray]	1	4		P0CJ78	ZN865_HUMAN	ZNF865		3	3	-3.05479	-2.22657	1.20953	-2.28858	-2.82896	-2.78268	1.94631	2.38201	1.83214	2.06146	1.91136	-1.54761	0.125579	1.0562	1.39027	1.32952	2.22397	2.02925
	1.64897	0.407084	Color2 [DarkGray]	1	4		P51116	FXR2_HUMAN	FXR2		6	5	-0.433927	-0.37933	-1.32365	-2.30932	-1.49285	-2.28378	0.349564	-1.06448	0.0894566	-0.0813189	0.248326	-1.18346	-0.431356	-0.646472	-0.334553	-0.923975	-0.959434	-0.750224
	1.53525	0.395555	Color2 [DarkGray]	1	4		Q5BKZ1	ZN326_HUMAN	ZNF326		8	8	-3.34904	-3.64923	-0.27859	-2.69391	-2.93338	-1.63294	0.584399	0.612906	0.683797	-0.0469007	0.396388	-2.74014	1.15482	0.941051	0.749257	0.585713	0.516199	0.556548
	0.205837	0.0573263	Color2 [DarkGray]	1	4		P0DP23;P0DP24;P0DP25	CALM1_HUMAN;CALM2_HUMAN;CALM3_HUMAN	CALM1;CALM2;CALM3		5	0	2.62424	2.58983	2.68733	2.91734	2.54544	2.57968	1.74462	1.69102	1.61758	2.36564	2.00101	2.54211	1.41621	1.67139	1.73618	1.50444	1.64109	1.50628
	0.44977	0.246145	Color2 [DarkGray]	1	4		P10155	RO60_HUMAN	RO60		4	4	0.425939	0.0682955	0.153127	0.0500326	-0.231844	-0.536172	-0.504564	-0.901416	-0.478656	-0.207649	-0.520589	-0.360581	-0.705373	-0.00903702	-0.518517	-0.650306	-0.851593	-0.469463
	1.3921	0.378353	Color2 [DarkGray]	1	4		O95342	ABCBB_HUMAN	ABCB11		1	1	0.803164	0.134164	0.0312605	1.58498	2.00247	1.79106	1.65112	1.33723	1.78476	0.130857	1.98731	1.85126	1.42774	1.36198	1.03563	0.862478	0.970676	0.857132
	0.819463	0.571242	Color2 [DarkGray]	1	4		P10301	RRAS_HUMAN	RRAS		1	1	-1.6641	-2.15134	-1.94915	-1.74452	-1.32128	-2.26426	-2.23077	-3.09201	-2.7046	-3.63102	-4.4227	-2.59722	-2.58831	-2.4874	-2.49068	-2.57142	-3.67849	-3.03022
	0.990469	-0.294382	Color2 [DarkGray]	1	4		P10321	HLAC_HUMAN	HLA-C		6	3	2.60806	2.58161	2.54799	2.67708	2.85494	2.72261	1.81597	2.17163	1.95794	2.29118	2.05627	2.68159	1.78376	1.98144	1.78113	1.91479	2.33449	2.18019
	0.412117	0.755292	Color2 [DarkGray]	1	4		P10412	H14_HUMAN	H1-4		5	1	2.20217	1.96595	1.9384	1.66452	2.50443	3.43512	5.47545	5.54938	5.38164	4.67825	4.57011	3.30796	6.02917	3.7233	4.03742	3.49823	4.42317	3.60262
	0.00145756	-0.000540098	Color2 [DarkGray]	1	4		P10515	ODP2_HUMAN	DLAT		10	10	1.42533	1.59305	1.4336	1.75549	1.93662	1.78357	2.12776	2.1617	2.25978	1.72786	1.72871	1.73104	1.93002	2.15331	2.31891	2.11021	2.21973	2.07392
	0.0940015	-0.0722936	Color2 [DarkGray]	1	4		P10586	PTPRF_HUMAN	PTPRF		5	3	0.0942793	1.04818	0.451882	0.558144	1.19748	0.978669	0.583674	0.485148	0.992122	0.0543404	0.804884	0.780777	1.01583	0.40731	0.238242	0.361368	0.678001	0.83889
	0.820008	-0.262777	Color2 [DarkGray]	1	4		P10588	NR2F6_HUMAN	NR2F6		5	5	0.0265369	-0.275864	0.394022	-0.860822	-0.512056	-0.216161	-0.704609	-0.110265	-0.622133	0.275937	-0.829543	0.141469	-0.188314	-0.448148	-0.0823765	0.220932	-0.0392399	-0.112201
	0.26877	0.208426	Color2 [DarkGray]	1	4		P10589	COT1_HUMAN	NR2F1		4	1	-1.35514	-0.596355	-1.24689	-0.74031	-0.371278	-0.698162	-1.45016	-0.37852	-0.85697	-0.823984	-0.829275	-1.28877	-0.309244	-0.929141	-0.490482	-1.15693	-0.887266	-0.309948
	0.815039	0.644069	Color2 [DarkGray]	1	4		P10599	THIO_HUMAN	TXN		4	4	1.53792	1.44469	1.93818	1.92655	2.19043	1.92144	1.89836	1.54496	1.04476	1.62605	2.24361	2.49712	2.80116	1.80588	1.65527	1.31428	1.47299	1.54283
	0.705013	0.144326	Color2 [DarkGray]	1	4		P10606	COX5B_HUMAN	COX5B		4	4	3.71855	3.67188	3.70509	3.60819	3.53477	3.11465	3.00038	3.13447	3.05228	3.22997	3.0965	3.70857	2.86264	2.74045	2.95503	2.70974	2.5869	2.8285
	1.67616	0.356218	Color2 [DarkGray]	1	4		Q96QE3	ATAD5_HUMAN	ATAD5		13	13	-2.39958	-3.06808	-2.07909	-3.00637	-1.69761	-1.90935	-0.727075	-0.182835	-0.651145	-0.294319	-0.169334	-1.99714	-0.556707	-0.591188	-0.388806	-0.857713	-1.00109	-0.746553
	0.0964864	0.0743936	Color2 [DarkGray]	1	4		P10620	MGST1_HUMAN	MGST1		3	3	1.4167	1.53688	1.37307	0.65416	1.36315	1.08524	0.681265	0.605479	0.365239	0.859381	0.858359	1.25995	-0.0312643	0.178027	0.355678	-0.410103	0.375655	0.313707
	1.42923	0.337585	Color2 [DarkGray]	1	4		O95793	STAU1_HUMAN	STAU1		5	5	1.6412	-3.73389	1.66367	1.38081	-2.42575	-2.69196	2.162	1.54969	2.2433	1.23071	1.18046	-3.2313	2.12362	2.13521	2.32716	1.75202	1.78906	2.03216
	0.12674	-0.428975	Color2 [DarkGray]	1	4		P10909	CLUS_HUMAN	CLU		2	2	-1.82976	-0.828559	-0.660757	-1.01228	0.134649	0.365408	-3.08267	0.186633	0.254044	-1.82136	-0.105269	-2.20829	-3.27476	-0.250188	-0.481494	-2.43569	-0.31011	0.0262833
	1.68825	0.336544	Color2 [DarkGray]	1	4		Q99735	MGST2_HUMAN	MGST2		1	1	1.17637	1.31491	1.22894	1.27691	1.55505	0.869989	0.373565	0.458023	0.60995	0.655288	0.645976	0.966925	1.10926	1.02122	1.03779	0.605578	0.888968	0.664096
	0.0656465	-0.0301663	Color2 [DarkGray]	1	4		P11047	LAMC1_HUMAN	LAMC1		7	7	-0.0374966	0.0971632	0.142723	0.239027	0.109358	0.665233	-0.141809	-0.120112	-0.00517559	0.148138	0.0514536	0.217817	0.38356	-0.0236855	0.0830183	0.0994625	0.383378	0.0505514
	0.521167	-0.225093	Color2 [DarkGray]	1	4		P11117	PPAL_HUMAN	ACP2		4	4	0.653338	0.522543	0.508062	0.626408	0.666922	0.510465	-0.0831509	0.350062	0.202832	-0.0455713	0.332956	0.203424	-0.0322046	0.276695	0.437278	0.696185	0.411034	0.249828
	2.12811	0.332639	Color2 [DarkGray]	1	4		Q9H0A0	NAT10_HUMAN	NAT10		27	27	-0.680524	-0.80687	-1.11929	-0.813839	-0.459198	-0.848427	1.4091	1.72972	1.50251	1.10723	0.903338	-0.830127	1.67305	1.64785	1.48088	1.28308	1.30681	1.21399
	0.794102	-0.155331	Color2 [DarkGray]	1	4		P11166	GTR1_HUMAN	SLC2A1		5	5	1.50966	1.5977	1.30411	1.91472	1.94939	1.75057	0.572498	1.04603	0.733172	0.405246	1.05341	1.50359	0.483375	0.604447	0.453855	0.515362	0.765131	0.727178
	0.0363487	0.0651627	Color2 [DarkGray]	1	4		P11169;Q8TDB8	GTR14_HUMAN;GTR3_HUMAN	SLC2A14;SLC2A3		1	0	-0.817015	0.536988	-2.34576	-0.46302	0.222773	0.597056	-1.00047	-0.429332	-1.0852	-2.44662	-1.23506	0.449954	0.100004	-1.53165	0.315335	-0.398209	-0.165109	-0.748485
	0.217258	-0.0901918	Color2 [DarkGray]	1	4		P11171	EPB41_HUMAN	EPB41		8	7	0.0127068	-0.0948067	-0.0206785	0.226203	0.408975	0.0764151	0.0810804	0.147391	0.199287	-0.131712	0.179542	0.337936	0.102684	-0.159292	-0.00401115	-0.193598	0.295661	0.107893
	0.0379485	0.0241582	Color2 [DarkGray]	1	4		P11172	UMPS_HUMAN	UMPS		3	3	-0.387797	-0.819317	-0.459108	-0.822424	-0.764438	-0.479232	-0.316555	-1.40306	-0.23859	-0.576635	-0.304027	-0.83846	-0.707213	-0.0692883	-0.459167	-0.215392	-0.542253	-0.550498
	0.535556	0.148879	Color2 [DarkGray]	1	4		P11177	ODPB_HUMAN	PDHB		10	10	6.51309	6.48962	6.57307	6.3867	6.4482	6.4449	5.91994	5.95677	6.00776	6.25909	6.08075	6.40097	5.95411	6.07371	6.09248	5.98883	5.66268	6.02216
	0.575997	-0.143387	Color2 [DarkGray]	1	4		P11182	ODB2_HUMAN	DBT		3	3	-1.1916	-1.73377	-1.31665	-1.2484	-2.02694	-1.38203	-1.51015	-1.16314	-1.66342	-1.53033	-1.5417	-1.97375	-1.47135	-1.64262	-1.29368	-1.26064	-1.30158	-1.41528
	0.0420813	0.0410703	Color2 [DarkGray]	1	4		P11216	PYGB_HUMAN	PYGB		3	2	-2.61676	-1.17811	-3.11432	-0.858235	-2.36088	-2.68037	-1.16364	-3.29438	-1.81246	-1.57199	-2.59477	-1.43723	-1.10056	-0.827553	-0.842937	-0.348357	-1.12076	-1.42515
	0.116667	-0.251136	Color2 [DarkGray]	1	4		P11217	PYGM_HUMAN	PYGM		1	1	-2.10061	-2.00296	-2.30969	-3.33141	-2.00026	-2.75797	-3.74989	-2.70008	-3.25064	-3.20015	-2.37009	-3.73133	-3.02637	-2.24438	-1.78802	-0.829937	-3.22051	-2.25491
	0.136797	0.0902316	Color2 [DarkGray]	1	4		P11233	RALA_HUMAN	RALA		1	1	-1.39868	-1.54335	-0.721037	-1.43391	-0.567066	-1.10774	-1.27277	-1.6227	-2.09804	-0.628238	-1.09871	-1.12242	-2.09274	-1.63479	-1.72322	-1.98031	-1.53159	-2.20955
	0.230659	0.0660849	Color2 [DarkGray]	1	4		P11279	LAMP1_HUMAN	LAMP1		3	3	2.63074	2.95866	2.57247	2.77501	2.75182	2.64478	1.97963	2.21901	2.16444	2.15809	2.43341	2.40946	2.22402	2.00379	2.03161	2.06119	1.85091	2.14907
	0.220525	-0.0643759	Color2 [DarkGray]	1	4		P11310	ACADM_HUMAN	ACADM		10	10	3.40549	3.26129	3.30938	3.33416	3.42043	3.27441	2.64383	3.2557	2.83283	2.95254	2.80213	3.14143	3.14672	2.93769	3.16368	2.99091	3.29386	3.15645
	0.501429	0.897266	Color2 [DarkGray]	1	4		P11362;P22607	FGFR1_HUMAN;FGFR3_HUMAN	FGFR1;FGFR3		3	0	-0.870369	-1.69985	-2.58038	-0.503313	-0.408109	-0.338451	-1.13527	-1.14123	-1.25199	-0.843119	-1.24009	-1.31343	-2.3402	-0.847516	-1.48072	-2.72053	-3.42433	-1.21539
	1.72718	0.327615	Color2 [DarkGray]	1	4		Q8IXT5	RB12B_HUMAN	RBM12B		10	10	-1.35571	-2.66375	-3.37135	-2.18204	-2.09374	-2.08969	0.377149	0.0594769	0.349961	-0.631387	-0.0496273	-3.08717	0.378261	0.187449	0.387934	-0.105529	-0.0105667	0.086894
	0.249499	-0.193862	Color2 [DarkGray]	1	4		P11388	TOP2A_HUMAN	TOP2A		25	19	-2.77512	-1.62517	-3.23207	-1.8227	-2.85987	-0.350842	2.57767	1.68885	2.44815	0.140582	-0.356257	-0.666435	2.72313	2.62346	2.37588	3.00935	3.10405	2.19066
	0.348311	-0.732667	Color2 [DarkGray]	1	4		P11413	G6PD_HUMAN	G6PD		2	2	0.771883	-2.24929	0.132358	0.0312939	-3.01574	-0.112691	-0.214541	-2.98386	-2.57666	0.273977	0.028471	-3.32011	-2.41506	0.235801	-0.0589619	0.360842	-0.463274	0.0622168
	0.0622841	0.0525204	Color2 [DarkGray]	1	4		P11498	PYC_HUMAN	PC		54	54	9.14129	9.04305	8.97329	9.53363	9.60067	9.71886	7.9478	8.49294	8.2191	7.86719	8.8118	9.24184	8.7677	8.08073	8.09088	7.89576	8.39322	8.49277
	0.200631	0.0751527	Color2 [DarkGray]	1	4		P11532	DMD_HUMAN	DMD		2	2	-0.473059	-0.664986	-0.459358	-0.328249	0.242584	0.040082	-0.735944	-0.463115	-0.649936	-0.339272	-0.451288	-0.0142393	-0.35004	-0.74428	-0.560671	-0.483669	-0.607852	-0.788928
	0.406568	-0.170283	Color2 [DarkGray]	1	4		P11586	C1TC_HUMAN	MTHFD1		21	21	0.39741	0.113853	0.484864	0.503142	0.0454845	0.473686	0.735535	-0.0685616	0.351979	0.613136	0.558039	0.373901	0.441058	0.562153	0.0762444	0.58544	0.671042	0.333821
	0.443656	-0.0586173	Color2 [DarkGray]	1	4		P11717	MPRI_HUMAN	IGF2R		15	15	1.22255	1.23088	1.43696	1.70976	1.90504	1.73527	0.968262	1.29931	1.11369	1.18619	1.40125	1.53784	1.03653	1.09157	1.0986	1.2388	1.06459	1.09915
	0.265037	0.159603	Color2 [DarkGray]	1	4		P11940	PABP1_HUMAN	PABPC1		10	2	1.02415	1.12005	0.612816	1.25432	1.14727	1.43453	1.97735	1.90103	2.33986	1.60144	1.69023	1.17161	2.22613	2.4425	2.42136	2.58633	1.78997	2.23488
	0.103923	0.132157	Color2 [DarkGray]	1	4		P12004	PCNA_HUMAN	PCNA		3	3	-1.46451	-2.60206	-3.09864	-2.39279	-2.6255	-2.57606	3.12659	-2.47517	-2.71676	-2.753	-2.91987	-2.03228	-3.26049	-2.46749	-3.06093	-3.84383	-2.67465	-2.6669
	0.478134	2.1828	Color2 [DarkGray]	1	4		P12035	K2C3_HUMAN	KRT3		10	8	1.7494	3.00384	1.28277	0.619119	4.97152	4.48669	4.00991	0.654256	3.41475	2.51559	3.06966	4.20823	7.57275	2.86128	1.71774	0.358161	3.28861	1.9566
	0.670784	-0.0803722	Color2 [DarkGray]	1	4		P12235	ADT1_HUMAN	SLC25A4		8	5	6.33475	6.17981	6.42943	6.27856	6.36362	6.23617	5.22383	5.52069	5.34277	5.48092	5.43109	6.15575	5.15049	5.12113	5.27749	5.24712	5.22957	5.31353
	0.165699	0.100786	Color2 [DarkGray]	1	4		P12236	ADT3_HUMAN	SLC25A6		6	6	5.14317	4.94265	4.97042	4.99588	5.438	5.0658	3.74254	4.08902	4.268	3.75617	4.33964	5.01598	3.08524	2.64591	3.00516	2.5162	2.76525	3.1525
	0.0824735	0.0653721	Color2 [DarkGray]	1	4		P12259	FA5_HUMAN	F5		7	7	1.02686	1.06411	0.954974	0.999942	1.24572	1.66679	2.0208	1.29431	1.94511	0.888449	1.09106	1.11008	2.65612	2.42992	1.76058	2.22568	2.34949	2.07534
	0.909003	0.295601	Color2 [DarkGray]	1	4		P12268	IMDH2_HUMAN	IMPDH2		10	10	-0.338674	-0.649456	0.046566	-0.387002	-0.253472	-0.448702	0.563573	-0.466018	0.13377	-0.0390415	-0.344447	-0.58524	0.419127	0.655335	0.229235	0.312412	0.0835981	0.0208845
	0.245207	-0.13134	Color2 [DarkGray]	1	4		P12270	TPR_HUMAN	TPR		37	37	1.3342	1.48407	1.27954	1.06689	1.14991	0.93764	0.689381	1.32512	0.663395	1.44512	1.27963	1.1755	0.851767	0.787414	1.34928	1.16405	0.912026	1.30641
	0.0173391	0.0563622	Color2 [DarkGray]	1	4		P12273	PIP_HUMAN	PIP		2	2	-0.991289	-1.46054	-0.631283	-2.32904	-0.422586	-0.425636	-1.25422	-1.80608	-3.83207	-1.59114	-1.25629	-1.35588	-2.50237	-0.362161	-1.77878	-1.81361	0.00976753	-3.00855
	0.046678	0.0218824	Color2 [DarkGray]	1	4		P12277	KCRB_HUMAN	CKB		8	8	0.344233	0.0396414	0.233356	0.633639	0.140985	0.585827	1.50966	0.706595	1.31556	0.994473	0.741193	0.391287	1.37241	1.51124	1.05425	1.39946	1.35241	1.12038
	1.52226	0.321801	Color2 [DarkGray]	1	4		O00161	SNP23_HUMAN	SNAP23		5	5	1.7513	1.83909	1.83031	1.94328	1.91046	1.7996	1.2099	1.31307	1.56873	1.40005	1.35544	1.91354	1.65802	1.67673	1.76319	1.37127	1.22121	1.54007
	0.0568671	-0.0551691	Color2 [DarkGray]	1	4		P12694	ODBA_HUMAN	BCKDHA		9	9	1.89811	1.55991	1.77632	1.61735	1.52685	1.36895	0.513134	0.612312	0.799907	1.34345	0.688965	1.25572	0.125598	0.665579	0.938979	0.173285	0.771112	0.951265
	0.075808	-0.090559	Color2 [DarkGray]	1	4		P12755	SKI_HUMAN	SKI		2	2	-2.74897	-3.53389	-3.81216	-3.758	-2.63742	-2.52482	-2.70258	-2.09215	-2.0073	-2.32866	-2.59508	-3.77288	-3.03095	-2.33766	-2.41115	-3.01989	-1.8157	-2.67249
	0.571219	-0.626364	Color2 [DarkGray]	1	4		P12814	ACTN1_HUMAN	ACTN1		2	2	-1.38897	-3.08208	-2.38579	-3.98584	-2.08091	-2.67406	-2.23095	-1.17986	-3.72887	-0.700225	-4.3297	-2.94464	-1.91465	-2.32978	-3.38751	-2.02119	-1.50683	-2.22483
	0.138327	-0.889218	Color2 [DarkGray]	1	4		P12882	MYH1_HUMAN	MYH1		30	6	-1.87839	-1.85317	-2.52722	-2.26183	-3.04087	-1.75685	-4.40589	-2.26888	-3.10245	-3.25941	-2.60066	-1.68378	-3.129	2.22742	-2.24464	2.95287	-0.520724	-2.91071
	0.0782622	0.0420313	Color2 [DarkGray]	1	4		P12956	XRCC6_HUMAN	XRCC6		15	15	-0.976346	-0.807222	-0.464016	-0.809924	-0.899733	-0.605767	1.25071	0.410584	1.09478	0.613207	-0.222292	-0.24999	1.1387	1.46716	1.01902	1.36048	1.22817	0.910134
	0.114797	0.0412175	Color2 [DarkGray]	1	4		P13010	XRCC5_HUMAN	XRCC5		13	13	0.10111	0.255408	0.0696564	0.17681	0.489969	0.339664	1.8897	1.13462	1.87966	1.2019	1.14505	0.508864	1.76812	2.08524	1.73926	1.84715	1.92802	1.69381
	1.1411	-2.45938	Color2 [DarkGray]	1	4		P13051	UNG_HUMAN	UNG		1	1	-0.059123	0.408382	-1.38542	-1.34941	0.609815	-3.03311	-1.00881	-2.35899	-1.60825	0.590539	-0.177813	0.238136	-3.24469	-2.3677	-0.0811644	1.09968	0.736679	-0.151776
	0.637511	-0.22306	Color2 [DarkGray]	1	4		P13073	COX41_HUMAN	COX4I1		7	7	4.02429	4.05894	4.19184	3.74673	4.03148	3.78951	3.12405	3.72419	3.27856	3.5465	3.5131	3.7456	3.33402	2.85881	3.31633	3.33944	3.42134	3.41756
	0.110989	-0.103391	Color2 [DarkGray]	1	4		P13164	IFM1_HUMAN	IFITM1		2	0	4.59931	4.64944	4.54846	4.74076	4.53399	4.47856	3.48523	3.88361	3.97677	4.55898	3.89854	4.38241	4.02536	3.80916	4.20351	3.48152	4.41664	4.45004
	0.0624223	-0.0324434	Color2 [DarkGray]	1	4		P13196	HEM1_HUMAN	ALAS1		12	12	1.86511	2.01846	1.8721	1.88738	1.79346	1.6294	0.814806	1.09551	1.09745	1.49319	1.18352	1.46583	0.689544	0.665931	1.18262	0.86457	0.773511	0.997345
	0.22617	-0.592797	Color2 [DarkGray]	1	4		P13284	GILT_HUMAN	IFI30		1	1	-0.680061	-0.036561	0.0206232	-0.361226	-0.144038	-0.944792	-1.68126	-2.54935	-1.82781	-1.10245	-1.47886	-0.931169	-4.20649	-1.10595	-1.70771	-2.09321	-2.1737	-0.97484
	0.73506	-0.398402	Color2 [DarkGray]	1	4		P13473	LAMP2_HUMAN	LAMP2		4	4	3.06241	2.80898	2.88026	3.81236	3.45105	3.55128	2.7301	3.31819	2.63364	2.53338	3.04816	3.52107	2.80349	2.73222	2.23368	2.88337	3.32439	2.75684
	0.261852	0.280318	Color2 [DarkGray]	1	4		P13489	RINI_HUMAN	RNH1		4	4	-3.19865	-1.70103	-3.36927	-3.27925	-3.61029	-2.73487	-1.45779	-2.16985	-0.726753	-1.64628	-2.48639	-1.74612	-2.15388	-0.710914	-1.40342	-1.53189	-1.72753	-1.84975
	1.38699	0.313608	Color2 [DarkGray]	1	4		Q9UNX4	WDR3_HUMAN	WDR3		14	14	-0.787346	-0.899112	-1.24296	-1.13792	-1.23941	-0.755177	1.03649	0.803985	1.26616	-0.335898	0.00563526	-0.742582	1.25159	1.40598	1.1226	0.972172	0.820653	1.04652
	0.576938	-1.96147	Color2 [DarkGray]	1	4		P13533	MYH6_HUMAN	MYH6		4	1	-3.11497	-2.43574	-2.24574	-2.13694	-2.69225	-2.8524	-3.22599	-2.78225	-2.69116	-2.44262	-1.97969	-3.16665	-2.62625	-2.26582	-2.19427	2.58063	-1.49293	-2.28964
	0.176358	0.0774762	Color2 [DarkGray]	1	4		P13591	NCAM1_HUMAN	NCAM1		4	4	1.82411	1.77211	1.45068	1.83068	2.81238	2.60382	0.616054	1.84806	1.49382	1.02723	1.97751	2.25101	1.67191	1.39929	1.51374	1.1727	1.50866	1.67114
	0.300777	0.218436	Color2 [DarkGray]	1	4		P13637	AT1A3_HUMAN	ATP1A3		6	5	0.649588	0.407212	0.0654135	0.821064	1.09967	0.852777	-0.25058	0.426722	-0.16086	-0.459196	0.343397	0.713745	0.814132	0.268258	-0.12574	-0.110335	0.277962	0.133717
	0.302284	0.097977	Color2 [DarkGray]	1	4		P13639	EF2_HUMAN	EEF2		25	25	1.65636	1.38832	1.79089	1.83355	1.58321	1.83155	2.20458	1.36567	1.99995	1.83708	1.56341	1.62149	2.14488	2.13529	1.84578	2.06615	1.99263	1.77324
	0.754629	2.89694	Color2 [DarkGray]	1	4		P13646	K1C13_HUMAN	KRT13		16	9	-2.40086	-2.46997	-2.30783	-3.63895	0.0700092	-2.77157	-3.40138	-2.53823	0.618016	3.58137	3.3225	5.20279	2.56883	-3.38678	0.606807	-2.57313	-3.06107	-3.26778
	0.82633	1.47815	Color2 [DarkGray]	1	4		P13647	K2C5_HUMAN	KRT5		23	16	4.18818	4.51	4.4123	2.88512	5.31005	4.67057	4.51774	4.53101	4.72807	4.20501	5.02265	5.06184	6.99167	4.70557	4.73305	3.33235	4.41871	4.24478
	1.60205	0.312469	Color2 [DarkGray]	1	4		P62979	RS27A_HUMAN	RPS27A		5	0	7.03638	7.2955	7.11216	7.40118	7.5255	7.57555	6.83576	6.77408	6.85509	6.9185	7.37193	7.53468	6.93558	6.8343	6.86795	6.54961	6.43018	6.72064
	1.47219	0.289676	Color2 [DarkGray]	1	4		Q92544	TM9S4_HUMAN	TM9SF4		3	3	2.1407	1.98746	2.12651	1.98588	2.24389	2.38057	1.33466	1.72435	1.46789	1.68816	1.46513	1.96915	1.80921	1.77545	2.04737	1.54315	1.57084	1.64901
	0.11303	0.0330203	Color2 [DarkGray]	1	4		P13797	PLST_HUMAN	PLS3		16	10	0.766779	1.01766	1.04097	1.06488	0.785066	0.550242	0.930037	0.738063	0.820718	1.09068	0.937308	0.721834	0.7753	0.996323	0.977959	0.738623	0.902246	1.00965
	0.778836	-0.190188	Color2 [DarkGray]	1	4		P13804	ETFA_HUMAN	ETFA		13	13	2.90155	2.85399	2.82497	2.65736	2.88719	2.56696	2.04223	2.1563	2.16036	2.43596	2.31551	2.66305	1.93595	1.9778	2.03047	2.01062	2.37991	2.12425
	0.658813	0.307209	Color2 [DarkGray]	1	4		P13807	GYS1_HUMAN	GYS1		3	3	-3.31519	-2.40285	-2.97867	-3.11465	-2.93605	-3.14549	-1.33549	-1.61839	-1.28559	-2.1773	-1.78819	-2.90086	-1.06407	-0.903745	-1.26395	-1.02043	-1.60879	-1.52417
	0.640802	0.502625	Color2 [DarkGray]	1	4		P13861	KAP2_HUMAN	PRKAR2A		7	5	-0.446453	0.190175	-0.044363	-0.646414	0.0724869	-0.282501	-0.273422	-0.319769	0.000663757	-0.51165	0.00216484	-0.301346	0.0659494	0.285056	-0.0731277	-0.270917	-1.05297	0.0938854
	0.11709	-0.154221	Color2 [DarkGray]	1	4		P13928;Q5VT79	ANXA8_HUMAN;AXA81_HUMAN	ANXA8;ANXA8L1		1	0	-2.48935	-2.48378	-2.37504	-3.24645	-2.39982	-2.75513	-2.84865	-3.12885	-1.31978	-2.56676	-2.89219	-2.33508	-3.62383	-2.53673	-2.28928	-2.39981	-3.15845	-2.42891
	0.908279	-0.714007	Color2 [DarkGray]	1	4		P13929	ENOB_HUMAN	ENO3		3	3	0.819849	0.130567	1.18855	0.917908	0.186824	0.705979	0.226007	0.37434	0.951229	1.29985	-2.90442	0.98977	0.336484	0.319263	0.0239239	1.41817	1.15109	0.252432
	0.21359	-0.167167	Color2 [DarkGray]	1	4		P13984	T2FB_HUMAN	GTF2F2		1	1	-0.0571041	-0.0341778	0.482446	0.0949821	-2.72091	-0.0801907	-0.0593672	0.0856905	-0.325911	0.386783	-0.27317	-0.856724	-0.410833	-0.99701	-0.264775	-0.00987339	-0.715753	-0.445492
	0.91696	-0.181875	Color2 [DarkGray]	1	4		P13995	MTDC_HUMAN	MTHFD2		5	5	2.95126	2.87235	3.06283	2.8396	3.00347	2.82504	2.12059	2.52452	2.29458	2.27181	2.51489	2.90362	2.0692	1.83082	2.13034	2.17376	2.17999	2.22224
	0.0132369	-0.00778802	Color2 [DarkGray]	1	4		P14174	MIF_HUMAN	MIF		2	2	-0.463795	-0.154819	-0.0570135	0.131443	-0.898344	-0.732239	-0.445259	-1.03444	-0.386556	0.0760212	-0.29931	-0.19563	-1.14832	-0.643559	-0.56216	-0.76249	-0.67221	-0.895971
	0.181296	0.292201	Color2 [DarkGray]	1	4		P14209	CD99_HUMAN	CD99		1	1	-0.935531	-1.11469	-0.807855	-0.407727	-0.76824	-0.471078	-2.5356	-3.81036	-2.28074	-3.77228	-1.81826	-1.384	-1.8187	-2.94792	-1.89837	-2.69753	-3.26269	-1.58138
	0.947986	0.281371	Color2 [DarkGray]	1	4		P14314	GLU2B_HUMAN	PRKCSH		5	5	1.11484	0.771574	1.46804	1.42006	1.13486	0.634263	0.468504	0.234342	-0.0100212	1.4325	0.592196	1.00742	0.621087	0.839521	0.970156	0.403963	0.468651	0.714038
	0.439787	1.3262	Color2 [DarkGray]	1	4		P14324	FPPS_HUMAN	FDPS		2	2	-0.189013	-0.343923	0.351435	-0.441916	-2.93783	-0.488485	-0.540732	-1.06764	-1.09944	-0.814635	-2.89851	-0.681038	-2.48743	-0.26047	-0.0456181	-0.198656	-3.16691	-3.40654
	1.6284	0.279677	Color2 [DarkGray]	1	4		Q8ND82	Z280C_HUMAN	ZNF280C		4	4	-3.01565	-2.32027	-2.72202	-2.9094	-1.93048	-2.31285	-0.720079	-1.75139	-0.909444	-3.66978	-3.05386	-1.74851	-0.50831	-0.601218	-0.557817	-0.9146	-0.903725	-0.688052
	0.838885	-0.530995	Color2 [DarkGray]	1	4		P14543	NID1_HUMAN	NID1		9	9	-0.856888	-0.859343	-0.653903	-0.833679	-0.392579	0.708811	-0.674344	-0.600857	-0.89939	-0.951503	-0.974043	-0.47403	-0.776333	-0.430142	-0.639627	-0.190315	0.437639	-0.50044
	0.131878	0.339877	Color2 [DarkGray]	1	4		P14550	AK1A1_HUMAN	AKR1A1		1	1	-2.21993	-1.75409	-1.7567	-2.77003	-2.09313	-2.97181	-2.1752	-0.703487	-3.24265	-0.484284	-1.82045	-2.63427	-2.59073	-0.657059	-2.90265	-2.13226	-3.59928	-1.43853
	0.0510973	0.0384715	Color2 [DarkGray]	1	4		P14618	KPYM_HUMAN	PKM		21	20	1.73953	1.50073	1.82693	1.85891	1.72276	2.16033	2.79351	1.94792	2.49863	2.37341	2.30394	2.12803	2.86344	2.60854	2.14726	2.5782	2.71708	2.20855
	0.382061	-0.0658547	Color2 [DarkGray]	1	4		P14625	ENPL_HUMAN	HSP90B1		19	17	3.67256	3.55108	3.71632	4.09669	3.92627	4.04627	3.71774	3.80281	3.81873	3.67196	3.73058	3.97177	3.75961	3.79523	3.83977	3.93636	3.929	3.7268
	1.24574	-0.414777	Color2 [DarkGray]	1	4		P14672	GLUT4_HUMAN	SLC2A4		1	1	-2.35677	-2.80726	-2.19982	-1.84709	-1.55534	-2.70777	-3.54751	-4.10648	-2.03375	-3.19949	-2.43125	-1.96642	-2.89306	-2.94702	-2.62894	-2.21191	-2.63062	-2.38216
	0.903984	0.742038	Color2 [DarkGray]	1	4		P14678;P63162	RSMB_HUMAN;RSMN_HUMAN	SNRPB;SNRPN		3	0	-0.661247	-0.586266	-1.10075	-2.47324	-2.31043	-0.689803	0.414352	-0.696283	0.488969	-0.0228624	-0.977747	-1.15983	0.164664	0.695108	0.764853	-0.866144	0.130428	0.134227
	0.614088	0.200857	Color2 [DarkGray]	1	4		P14735	IDE_HUMAN	IDE		5	5	-0.216574	0.0637941	0.138596	0.1385	-0.0567703	-0.103311	-0.234428	-0.66144	-0.53472	-0.833444	-0.177398	-0.0124483	-0.430427	-0.267793	-0.337471	-0.412781	-0.82417	-0.40131
	0.0280885	0.0469853	Color2 [DarkGray]	1	4		P14859	PO2F1_HUMAN	POU2F1		2	1	-2.28564	-2.41242	-3.80518	-3.39422	-1.96336	-1.79938	-2.58496	-2.91851	-2.51824	-4.24724	-2.99967	-2.24346	-2.02266	-2.45666	-3.82682	-3.05224	-2.83254	-2.5623
	0.896086	0.197227	Color2 [DarkGray]	1	4		P14868	SYDC_HUMAN	DARS1		7	7	-2.62455	-1.91908	-3.49349	-2.30727	-2.87292	-2.25519	-0.555527	-1.01553	-0.485588	-1.28329	-1.68096	-1.4673	-0.388941	-0.445956	-0.389032	-0.430051	-0.779447	-0.606112
	1.20087	0.733342	Color2 [DarkGray]	1	4		P14923	PLAK_HUMAN	JUP		20	18	1.28274	1.54032	1.20461	0.798478	2.22308	1.28857	1.47663	1.61289	2.05625	1.61678	2.21058	1.77031	2.54162	1.98262	2.9266	1.61409	1.90743	1.72928
	0.457883	-0.147774	Color2 [DarkGray]	1	4		P14927	QCR7_HUMAN	UQCRB		5	5	1.89971	1.7077	1.79567	1.73258	1.60614	1.49986	0.239174	1.05585	0.754139	1.13949	1.21065	1.56736	0.625492	0.728307	0.598938	0.533072	0.907133	0.955853
	0.344285	-0.705621	Color2 [DarkGray]	1	4		P15085;P15086	CBPA1_HUMAN;CBPB1_HUMAN	CPA1;CPB1		1	0	-2.10442	-1.79693	-2.91125	-2.02705	-1.06231	0.127767	0.785713	-0.439651	1.15472	-1.47823	-1.41757	-1.59488	-2.54017	-1.2528	-3.10958	-2.4477	-0.325125	-2.01286
	0.115565	-0.0694984	Color2 [DarkGray]	1	4		P15104	GLNA_HUMAN	GLUL		1	1	-2.85535	-3.23699	-2.99688	-2.52531	-2.59058	-2.80276	-2.94577	-3.70265	-0.00643635	-3.79589	-2.5442	-2.72736	-2.63121	-2.7198	-3.20662	-2.61991	-2.69938	-3.02984
	0.690481	1.14825	Color2 [DarkGray]	1	4		P15121	ALDR_HUMAN	AKR1B1		1	1	-1.48405	-3.21431	-2.85326	-0.849783	-2.85225	-0.477435	-1.272	-1.6224	0.234552	-3.35829	-2.07767	-0.663265	-0.880849	-1.93655	-1.16494	-2.09202	-1.52266	-3.8124
	0.268856	0.466626	Color2 [DarkGray]	1	4		P15151	PVR_HUMAN	PVR		2	2	0.590977	0.596779	0.737902	0.606977	1.09224	0.843892	-0.121977	-1.09182	-0.153823	0.147823	0.113192	0.714418	-1.53537	0.00742435	-0.219405	-2.03712	-0.699195	-0.410912
	0.818757	1.00785	Color2 [DarkGray]	1	4		P15170	ERF3A_HUMAN	GSPT1		1	1	-3.19405	-3.27601	-1.37963	-1.27835	-2.08222	-2.87963	-0.985938	-1.58594	-1.65	-1.89463	-1.87653	-1.41171	-2.23333	-1.11589	-1.07385	-1.67074	-2.66767	-3.10822
	0.223572	-0.167012	Color2 [DarkGray]	1	4		P15260	INGR1_HUMAN	IFNGR1		2	2	-0.858071	-0.165658	-1.16918	-0.147195	-0.257686	-0.637643	-1.26629	-0.989723	-0.85579	-1.31591	-0.966258	-0.372291	-0.982311	-0.999862	-1.31847	-1.11886	-0.400318	-1.28044
	0.690012	-0.695882	Color2 [DarkGray]	1	4		P15289	ARSA_HUMAN	ARSA		2	2	-1.651	-2.02297	-1.45976	-1.3021	-1.4326	-1.43954	-1.68968	-1.60637	-1.31094	-1.37875	-0.795771	-1.66751	-1.43052	-2.28355	-2.87539	-1.87407	-1.32504	-1.30271
	0.626966	-0.327131	Color2 [DarkGray]	1	4		P15291	B4GT1_HUMAN	B4GALT1		2	2	-1.2547	-1.0977	-1.36851	-0.852563	-0.848487	-0.053297	-0.910558	-0.958498	-0.725389	-1.66081	-0.937962	-0.974729	-1.38074	-0.943979	-0.729877	-0.487224	-0.637217	-0.948762
	0.317052	0.219795	Color2 [DarkGray]	1	4		P15311	EZRI_HUMAN	EZR		5	5	-0.141626	-0.139632	-0.514262	0.287645	-0.0302525	-0.144989	0.0717611	-0.688842	-0.709948	-0.548933	-0.170813	-0.0483265	-1.31728	-0.932197	-0.495471	-1.43971	-0.929072	-1.03555
	0.190228	-0.0877012	Color2 [DarkGray]	1	4		P15586	GNS_HUMAN	GNS		7	7	1.5059	1.36585	1.62194	1.55589	1.46951	1.30684	0.739516	0.999982	0.911474	1.2466	0.944221	1.34303	1.01441	0.939745	0.781613	0.961227	0.739161	1.29848
	2.26015	0.272759	Color2 [DarkGray]	1	4		P07814	SYEP_HUMAN	EPRS1		19	19	2.31434	2.37921	2.43664	2.51325	2.20615	2.49076	2.79831	2.22385	2.58632	2.61766	2.39374	2.28884	2.61583	2.7752	2.64678	2.42286	2.41108	2.38559
	1.9805	0.26421	Color2 [DarkGray]	1	4		P20618	PSB1_HUMAN	PSMB1		2	2	1.95474	2.10284	1.80843	2.19993	2.04688	2.14645	1.06156	1.05839	0.75406	1.55002	1.71183	1.68438	0.975936	0.877162	0.952198	0.711908	0.729238	0.57152
	0.275073	-0.343745	Color2 [DarkGray]	1	4		P15927	RFA2_HUMAN	RPA2		2	2	-4.37914	-2.58156	-2.25758	-2.76201	-2.17978	-2.86056	-1.77712	-3.29094	-2.19119	-2.06923	-3.52866	-2.53723	-3.02946	-1.81884	-2.16903	-1.44658	-1.89454	-2.64498
	0.0131621	-0.0250813	Color2 [DarkGray]	1	4		P15954	COX7C_HUMAN	COX7C		1	1	2.19944	2.19997	2.54045	1.89188	1.55462	2.21343	1.38281	1.61206	0.912966	1.19988	1.58102	1.69202	-2.04178	-2.91447	-2.77553	-2.7154	-1.4956	-3.44554
	0.127783	-0.0624994	Color2 [DarkGray]	1	4		P16219	ACADS_HUMAN	ACADS		10	10	0.644626	0.587702	0.66692	0.329796	0.453786	0.389336	-0.189842	0.0976038	-0.0631914	0.403773	-0.12822	0.304269	-0.0499649	-0.213627	0.364559	0.140751	-0.00508022	0.152795
	0.143269	0.0757186	Color2 [DarkGray]	1	4		P16260	GDC_HUMAN	SLC25A16		3	3	0.114856	-0.387159	0.252273	0.162301	0.325716	0.51352	-0.648718	-0.135158	-0.840643	-0.400124	-0.231588	0.112084	-0.458899	-0.161777	-0.386182	-0.705842	-0.426179	-0.101993
	1.31046	0.262169	Color2 [DarkGray]	1	4		P51151	RAB9A_HUMAN	RAB9A		4	2	2.18811	1.74434	2.26033	2.15198	2.3598	2.33181	1.07867	1.177	1.23414	1.27879	1.26614	2.22369	1.16312	1.40803	1.25385	1.08848	1.05698	0.893023
	0.43233	-1.49621	Color2 [DarkGray]	1	4		P16403	H12_HUMAN	H1-2		1	1	-2.367	-2.11703	-3.419	-2.96479	-2.01804	-3.55911	-2.77392	-2.0462	-2.30558	2.87906	-2.83916	2.14027	-1.94197	-2.92612	-3.44434	-2.80058	-2.57372	1.55048
	0.494792	0.0984287	Color2 [DarkGray]	1	4		P16435	NCPR_HUMAN	POR		9	9	1.36771	1.59567	1.50995	1.63746	1.60594	1.32179	0.920737	1.34426	1.11668	1.12931	1.23979	1.57944	1.44724	1.21756	1.17981	1.15134	1.22874	1.16925
	0.259479	-0.0421044	Color2 [DarkGray]	1	4		P16615	AT2A2_HUMAN	ATP2A2		33	20	4.46566	4.57486	4.36555	4.68048	4.84344	4.73146	3.69984	4.14672	3.92873	3.65088	4.04591	4.54688	4.15425	3.99363	4.06238	4.0363	4.19151	4.10876
	0.332956	0.254588	Color2 [DarkGray]	1	4		P16989	YBOX3_HUMAN	YBX3		1	1	-2.95448	-2.52658	-2.73587	-2.37744	-2.89969	-3.25856	-2.88581	-2.99645	-1.82274	-2.66228	-2.3552	-2.75685	-1.73022	-2.56725	-2.65353	-2.79575	-2.44257	-2.47645
	0.309201	-0.437262	Color2 [DarkGray]	1	4		P17028	ZNF24_HUMAN	ZNF24		1	1	-1.44561	-2.05176	-3.58681	-2.40204	-2.87762	-0.919873	-1.43293	-0.988883	-1.40025	-0.720847	-1.1656	-1.08337	-0.673408	-2.59808	-1.2205	-1.20064	-0.983197	-0.99636
	0.178586	-0.207673	Color2 [DarkGray]	1	4		P17050	NAGAB_HUMAN	NAGA		1	1	-0.41324	-0.912934	-0.562111	0.0386486	-0.592843	-2.08553	-2.39698	-1.22637	-2.96969	-1.35672	-0.961368	-0.74839	-0.551642	-1.7953	-0.655975	-0.633568	-0.57201	-1.17432
	0.559584	-0.101553	Color2 [DarkGray]	1	4		P17066	HSP76_HUMAN	HSPA6		4	0	3.2824	3.53296	3.54487	3.44572	3.10221	3.59053	3.50261	3.15237	3.13608	4.00763	4.11508	3.55315	2.98107	2.91399	2.86378	3.05061	3.13025	2.88263
	0.125967	-0.078001	Color2 [DarkGray]	1	4		P17152	TMM11_HUMAN	TMEM11		3	3	1.67486	1.52854	1.63506	1.55285	1.25534	1.31984	1.06003	1.13085	0.938722	1.21212	0.872324	1.36373	0.505919	0.856065	0.940523	1.03438	1.02394	0.478193
	0.311305	0.174002	Color2 [DarkGray]	1	4		P17301	ITA2_HUMAN	ITGA2		7	7	-0.144444	-0.0915899	-0.115571	0.224774	0.581672	0.342132	-1.52057	-0.689885	-0.556969	-1.09525	-0.0548687	-0.0441408	-0.577294	-1.06435	-0.522585	-1.18367	-0.68057	-0.821993
	0.157874	-0.183219	Color2 [DarkGray]	1	4		P17302	CXA1_HUMAN	GJA1		3	3	-1.4868	-1.54193	-1.20761	-1.10685	-1.53783	-0.716561	-1.52877	-0.998217	-1.03946	-1.33573	-1.44605	-0.968946	-2.17474	-0.797505	-1.14019	-1.05439	-1.45455	-1.05385
	0.531164	-0.315323	Color2 [DarkGray]	1	4		P17405	ASM_HUMAN	SMPD1		2	2	-2.82828	-1.99324	-1.83577	-1.23905	-1.9572	-1.178	-2.92867	-0.919482	-1.74962	-1.67978	-2.20683	-1.87898	-1.39794	-1.27646	-0.779921	-1.18724	-0.586596	-0.734506
	0.993329	0.563712	Color2 [DarkGray]	1	4		P17480	UBF1_HUMAN	UBTF		12	12	-3.01149	-2.64477	-2.41616	-2.48721	-3.37192	-2.92019	0.967169	0.695215	1.2708	-0.82202	-0.486526	-1.84194	2.40693	1.7239	1.54635	1.41804	1.29034	1.27766
	1.18415	1.34478	Color2 [DarkGray]	1	4		P17568	NDUB7_HUMAN	NDUFB7		1	1	-0.469178	-0.867186	-0.787012	-0.667686	-2.91881	-0.104304	-0.840329	-0.8821	0.280337	-0.942944	-3.20961	-1.69246	-2.34017	-1.14357	-1.04011	-3.51691	-2.47397	-2.56732
	0.180385	-0.185002	Color2 [DarkGray]	1	4		P17612	KAPCA_HUMAN	PRKACA		2	1	-3.33734	-3.08652	-1.80286	-2.58883	-3.15175	-1.97243	-2.16575	-2.88229	-1.87314	-2.55511	-2.38077	-2.99107	-1.98811	-2.54949	-2.28455	-1.46561	-2.69455	-2.10698
	0.500924	-0.441067	Color2 [DarkGray]	1	4		P17655	CAN2_HUMAN	CAPN2		2	2	-1.8945	-3.25747	-3.52191	-2.82784	-3.09283	-2.00607	-1.36892	-2.83022	-2.53615	-2.30764	-2.22614	-1.99922	-2.14567	-1.21225	-2.30128	-1.77519	-1.15558	-1.40522
	0.779434	2.70908	Color2 [DarkGray]	1	4		P17693	HLAG_HUMAN	HLA-G		1	1	1.441	1.527	1.75147	-3.26581	2.56744	2.28068	1.12174	1.50473	-3.03991	1.59081	-2.47531	-3.40236	1.51176	1.56915	1.03139	-2.30547	1.77483	-3.4843
	0.854391	-0.227865	Color2 [DarkGray]	1	4		P17812	PYRG1_HUMAN	CTPS1		8	7	-0.417258	-0.132264	0.320419	-0.0855923	-0.0756493	-0.166398	0.132436	-0.429138	-0.267565	0.1012	-0.411918	-0.159252	-0.372416	-0.248522	-0.60719	-0.161132	-0.0795202	-0.303881
	0.099935	-0.0259714	Color2 [DarkGray]	1	4		P17844	DDX5_HUMAN	DDX5		16	16	1.73811	1.87823	1.53325	1.50231	2.01985	1.84936	3.861	3.70083	3.72722	3.85076	3.6246	2.68222	3.40864	3.47852	3.38687	3.33857	3.6266	3.38677
	0.248538	-0.175983	Color2 [DarkGray]	1	4		P17858	PFKAL_HUMAN	PFKL		4	2	-1.70181	-1.93128	-0.772758	-0.548198	-1.12695	-1.24503	-0.382333	-2.17704	-0.661517	-1.61761	-1.81555	-1.22512	-1.09026	-0.897963	-1.66418	-0.721583	-1.21254	-1.19034
	0.189513	0.078091	Color2 [DarkGray]	1	4		P17980	PRS6A_HUMAN	PSMC3		3	3	-1.11646	-1.05456	-0.753929	-1.10062	-1.14002	-1.28803	0.230646	-1.27364	-0.383542	-0.888189	-0.770383	-0.7043	-0.198069	0.0711441	-0.101209	0.102948	-0.202565	-0.362789
	0.127876	-0.0580187	Color2 [DarkGray]	1	4		P17987	TCPA_HUMAN	TCP1		17	17	1.08792	0.836233	1.21404	1.30203	1.09101	1.28521	1.04221	0.308247	0.630496	0.797622	0.905261	1.06014	0.905769	1.06222	0.535824	0.856381	1.00577	0.815714
	0.0149063	-0.002045	Color2 [DarkGray]	1	4		P18031	PTN1_HUMAN	PTPN1		13	13	2.36502	2.41372	2.45603	2.3364	2.35728	2.39319	1.88843	1.90953	1.93784	1.98132	2.03773	2.11205	1.68641	1.82322	1.81054	1.7684	1.79998	1.75792
	0.877125	-0.643161	Color2 [DarkGray]	1	4		P18077	RL35A_HUMAN	RPL35A		1	1	-1.86157	-2.03245	-2.97631	-2.42121	-2.12973	-1.18832	1.98348	-0.623397	-1.60718	0.594315	-3.10383	-1.77247	-3.70978	-2.76585	-3.19548	-2.98224	-2.30666	-2.45272
	0.582629	0.293722	Color2 [DarkGray]	1	4		P18085	ARF4_HUMAN	ARF4		5	5	2.51396	2.47665	2.88571	2.998	2.66664	2.59666	1.78926	1.5878	1.90621	2.09886	1.88307	2.41657	2.20203	2.47356	2.7192	1.9026	2.1306	2.48042
	1.36723	0.258591	Color2 [DarkGray]	1	4		Q9NZI8	IF2B1_HUMAN	IGF2BP1		13	11	-0.238866	0.0213242	-0.430922	-0.116768	-0.146206	0.028244	2.09155	1.71883	2.28298	1.59511	1.59383	0.146275	2.14278	2.17341	2.37985	2.04615	1.88398	1.99013
	0.709248	-0.43115	Color2 [DarkGray]	1	4		P18206	VINC_HUMAN	VCL		4	4	-1.38047	-1.47464	-2.28409	-2.13566	-1.55301	-1.4737	-1.37752	-2.25228	-1.25209	-1.8874	-1.69353	-1.66799	-2.61073	-2.57156	-1.82986	-2.11534	-1.87086	-1.7325
	0.285126	-0.279428	Color2 [DarkGray]	1	4		P18433	PTPRA_HUMAN	PTPRA		3	3	-1.15532	-1.40633	-0.77513	-1.1817	-2.38977	-1.05591	-0.921692	-1.80035	-1.3943	-1.06434	-1.70089	-1.75863	-1.36586	-0.406404	-1.21489	-1.23507	-0.484783	-0.429022
	0.141178	0.0620937	Color2 [DarkGray]	1	4		P18583	SON_HUMAN	SON		18	18	-0.601413	-0.465677	-1.17212	-0.734825	-0.863188	-0.473709	1.07793	1.39599	1.44667	0.577995	0.0785446	-0.355186	1.25965	0.938198	1.35195	0.913177	1.22653	1.22381
	0.0365304	0.0242885	Color2 [DarkGray]	1	4		P18621	RL17_HUMAN	RPL17		6	0	1.13157	1.66868	0.810267	0.886449	1.20249	1.71024	4.05686	3.93184	4.18286	3.82796	4.34601	1.86819	3.67236	3.37467	3.53863	3.36255	3.23611	3.91413
	0.563215	-0.538922	Color2 [DarkGray]	1	4		P18669	PGAM1_HUMAN	PGAM1		2	1	-1.19515	-2.77189	-2.82351	-2.07695	-3.03376	-3.48158	-1.02131	-1.8232	-0.170068	-0.772557	-1.61743	-0.659305	-1.88462	-1.7171	-1.86263	-0.520453	-1.35121	-1.97592
	0.668334	0.272913	Color2 [DarkGray]	1	4		P18754	RCC1_HUMAN	RCC1		1	1	-2.19233	-2.49175	-2.29796	-1.7019	-0.620892	-2.20755	-0.575801	-1.63746	-0.346082	-1.51165	-1.79465	-1.77209	-0.717801	-0.241193	-0.781014	-0.715663	-0.880417	-0.962667
	0.0614858	0.117502	Color2 [DarkGray]	1	4		P18850	ATF6A_HUMAN	ATF6		2	2	-2.75083	-2.33954	-1.9763	-2.43481	-1.47885	-1.97071	-2.76039	-3.24495	-2.75801	-2.67189	-3.74698	-3.01159	-3.02768	-4.41666	-2.48636	-2.96516	-4.06864	-3.24941
	0.00188647	0.00153414	Color2 [DarkGray]	1	4		P18859	ATP5J_HUMAN	ATP5PF		1	1	1.04125	0.331146	0.925057	0.634079	0.550213	0.585573	0.20565	0.578423	0.0419941	0.305692	0.203919	0.697379	-2.91748	-2.84651	-2.31256	-2.87502	-2.8813	-2.32483
	0.18296	-0.496717	Color2 [DarkGray]	1	4		P19012	K1C15_HUMAN	KRT15		2	2	-2.55138	-3.86278	-2.80779	-3.12132	-1.78857	-2.42316	-2.19462	-3.84013	1.36212	-3.55463	-2.40663	-3.11941	-2.9069	-3.05247	-1.88811	-3.27751	-0.197575	-2.88225
	1.14501	1.25112	Color2 [DarkGray]	1	4		P19013	K2C4_HUMAN	KRT4		17	12	0.104028	0.140925	0.376219	-3.56998	0.454297	0.637069	0.697816	0.556664	0.394182	0.426773	2.01299	2.63934	2.20813	1.4637	0.496519	-0.071907	0.393334	0.0935745
	0.00802561	-0.00740814	Color2 [DarkGray]	1	4		P19022	CADH2_HUMAN	CDH2		7	5	0.494578	0.880255	0.417541	0.922741	1.73154	1.15508	0.140561	0.969397	0.344672	0.805141	1.26412	1.10006	0.505513	0.346647	0.883181	0.0743008	0.904484	0.778781
	1.42869	0.255857	Color2 [DarkGray]	1	4		Q03164	KMT2A_HUMAN	KMT2A		8	8	-3.49157	-3.35125	-2.18127	-1.46673	-1.59547	-2.33804	-0.411794	-0.41489	-0.761376	-0.541705	-0.109708	-3.03386	-0.288076	-0.413624	-0.187456	-0.561874	-0.636406	-0.458446
	0.0649679	-0.027119	Color2 [DarkGray]	1	4		P19367	HXK1_HUMAN	HK1		10	9	0.254818	0.0848074	-0.072566	-0.245827	-0.188946	-0.200262	0.18773	-0.0586929	-0.125298	0.84756	0.781845	0.13094	0.30312	0.247706	0.514618	0.264186	0.259462	0.623153
	0.99866	-0.35813	Color2 [DarkGray]	1	4		P19404	NDUV2_HUMAN	NDUFV2		4	4	1.64396	1.39732	1.63716	1.48689	1.14164	1.18556	1.00273	1.3104	0.511572	1.42491	0.974134	1.2349	0.608119	0.605225	0.902692	1.32679	0.992368	0.871264
	0.800858	0.265673	Color2 [DarkGray]	1	4		P19525	E2AK2_HUMAN	EIF2AK2		3	3	-3.21316	-2.21588	-3.14784	-2.99474	-2.92198	-1.61508	-0.378469	-0.970147	-0.593569	-1.09934	-1.29803	-1.48683	-0.354566	-0.145956	-0.18669	-0.283905	-0.442174	-0.758151
	0.0336118	0.0215944	Color2 [DarkGray]	1	4		P19623	SPEE_HUMAN	SRM		3	3	-0.871026	-1.46602	-0.964436	-1.04385	-1.45556	-0.648255	-0.469344	-1.17018	-0.485846	-0.937771	-1.11928	-1.22405	-0.452147	-0.457988	-1.08671	-0.671156	-0.605247	-0.785226
	0.189558	0.184102	Color2 [DarkGray]	1	4		P19634	SL9A1_HUMAN	SLC9A1		2	1	-1.18322	-1.01505	-0.96155	-0.599807	-1.4042	-0.452127	-1.70022	-1.20563	-1.64285	-1.47916	-1.62843	-1.22611	-1.82957	-1.35677	-1.10936	-2.12093	-1.06484	-1.66223
	0.289279	-0.175126	Color2 [DarkGray]	1	4		P19784	CSK22_HUMAN	CSNK2A2		3	3	-2.56494	-2.72036	-1.52646	-1.51679	-3.09861	-1.90083	-1.00151	-0.701563	-0.867233	-0.952298	-4.20432	-3.49996	-1.24407	-0.600888	-1.24386	-1.00899	-0.622789	-0.931658
	0.353844	0.181447	Color2 [DarkGray]	1	4		P19823	ITIH2_HUMAN	ITIH2		3	3	-0.248506	0.484076	0.190917	0.261283	0.749193	1.25804	2.65784	1.08752	2.40195	0.327518	0.459475	0.65976	2.26452	2.32185	2.63314	1.96058	2.56848	2.1461
	0.856646	0.12268	Color2 [DarkGray]	1	4		P20020	AT2B1_HUMAN	ATP2B1		20	10	2.0791	2.12539	1.99089	2.45034	2.50063	2.40235	1.53777	1.77556	1.70475	1.62467	1.93921	2.29093	1.65379	1.68413	1.55473	1.42162	1.60709	1.4959
	0.6817	-0.311005	Color2 [DarkGray]	1	4		P20042	IF2B_HUMAN	EIF2S2		4	4	-0.244008	-0.633582	-0.273119	-0.374794	-0.656302	-0.445199	0.237409	0.0539665	0.229475	0.375288	0.360971	-0.0723133	-0.521479	-0.715635	-0.227987	0.0934343	-0.430124	-0.195396
	0.0711588	-0.0697762	Color2 [DarkGray]	1	4		P20073	ANXA7_HUMAN	ANXA7		6	6	0.257688	-0.0740576	0.263383	0.0152941	0.248703	0.122707	-0.0025692	-0.38239	0.117249	-0.519818	0.230185	0.0739489	-0.446066	0.0371847	-0.354198	0.261542	-0.779783	-0.0355091
	0.382581	-0.229964	Color2 [DarkGray]	1	4		P20226	TBP_HUMAN	TBP		1	1	-3.84247	-3.03515	-2.38239	-2.21353	-2.77788	-2.73055	-1.95747	-1.84217	-1.7398	-2.28698	-2.98615	-2.04059	-2.25544	-1.99074	-2.70389	-2.31491	-2.12319	-1.82209
	0.377891	0.472157	Color2 [DarkGray]	1	4		P20264;P20265;Q01860;Q03052;Q06416	P5F1B_HUMAN;PO3F1_HUMAN;PO3F2_HUMAN;PO3F3_HUMAN;PO5F1_HUMAN	POU3F1;POU3F2;POU3F3;POU5F1;POU5F1B		1	0	-2.55412	-2.83274	-2.53398	-1.97317	-2.21059	-2.08138	-3.61226	-2.67396	-3.02391	-3.29321	-2.15361	-2.97997	-2.37477	-2.85385	-2.52169	-2.19858	-3.94689	-3.02132
	0.00608808	0.00972493	Color2 [DarkGray]	1	4		P20290	BTF3_HUMAN	BTF3		1	1	-2.39625	-2.85554	-2.87798	-2.18261	-1.94246	-3.45715	-1.0297	-2.28252	-3.89332	-2.55412	-2.73015	-1.97187	-2.12429	-2.87636	-3.7153	-2.50988	-2.85898	-3.37626
	0.167421	0.536569	Color2 [DarkGray]	1	4		P20336	RAB3A_HUMAN	RAB3A		2	2	-0.136908	-0.446876	0.133762	0.331833	-0.15941	-3.12015	-0.614243	-3.25915	-0.620159	-0.629869	-0.964101	-0.603235	-3.28056	-0.537748	-0.735757	-2.43554	-0.472737	-3.25549
	1.46351	0.248157	Color2 [DarkGray]	1	4		Q9UG63	ABCF2_HUMAN	ABCF2		8	8	1.22729	0.937098	1.59207	1.63781	1.17313	1.61436	1.07003	0.600384	1.34158	1.07042	1.16895	1.3644	1.23436	1.36565	1.41074	1.19985	1.00282	1.0636
	1.00249	0.846805	Color2 [DarkGray]	1	4		P20338	RAB4A_HUMAN	RAB4A		1	1	0.276973	-0.878715	-0.583282	-0.891562	-0.519789	-1.08167	-0.84527	-2.4832	-2.39301	-0.965972	-0.411323	-1.45948	-0.858728	-1.40352	-0.90659	-1.20175	-2.14799	-2.35951
	0.437952	0.0699205	Color2 [DarkGray]	1	4		P20339	RAB5A_HUMAN	RAB5A		9	6	3.77361	3.80381	3.84132	3.73148	3.88963	3.85995	3.20714	3.25685	3.37042	3.42284	3.27273	3.6455	3.3862	3.23608	3.3828	3.23697	3.35739	3.20095
	0.124617	-0.0582043	Color2 [DarkGray]	1	4		P20340	RAB6A_HUMAN	RAB6A		8	4	3.7563	3.57324	3.5437	3.469	3.71964	3.38313	3.06249	2.74372	3.09477	3.21201	3.12031	3.38651	2.76402	3.04361	3.07856	2.76032	3.0653	3.23519
	1.30393	0.233141	Color2 [DarkGray]	1	4		P04920	B3A2_HUMAN	SLC4A2		11	10	0.868141	0.951786	0.335933	1.13311	1.6429	1.51184	0.749724	1.35641	1.24948	0.147769	1.12828	1.064	1.6203	1.69836	1.53551	1.30939	1.32197	1.52339
	1.09568	-0.314608	Color2 [DarkGray]	1	4		P20674	COX5A_HUMAN	COX5A		2	2	4.03217	3.94938	4.20404	3.91374	3.93195	3.68468	3.30649	3.88053	3.46664	3.37995	3.58995	3.56627	3.22662	3.15123	3.48989	3.68412	3.69876	3.42869
	0.469988	-0.171172	Color2 [DarkGray]	1	4		P20700	LMNB1_HUMAN	LMNB1		29	26	3.11259	3.55482	3.05145	3.16176	2.98664	3.06136	3.12995	3.64911	3.35766	3.83836	3.38646	3.41945	3.16448	3.06638	3.48975	3.27548	3.37128	3.58737
	0.79346	1.36675	Color2 [DarkGray]	1	4		P20930	FILA_HUMAN	FLG		2	2	-2.74513	-1.68843	-3.48089	-1.03985	-1.69468	-3.1642	-1.23711	-2.98158	-2.98801	-2.81659	-0.234509	-2.42653	-0.135515	-0.652127	-2.17536	-2.28018	-1.51433	-3.26873
	0.485944	-0.541904	Color2 [DarkGray]	1	4		P21127;Q9UQ88	CD11A_HUMAN;CD11B_HUMAN	CDK11A;CDK11B		2	0	-2.08947	-2.76515	-1.85888	-2.42367	-2.62745	-1.43431	-1.06844	-1.28384	-0.594634	-1.30389	-3.00932	-1.75269	-1.45017	-2.38724	-1.00649	-1.47601	-0.575366	-1.1668
	0.255569	0.132723	Color2 [DarkGray]	1	4		P21281	VATB2_HUMAN	ATP6V1B2		5	4	-0.704465	-0.330665	-3.21306	-0.185984	-0.454103	-0.772428	0.00786781	-0.534028	0.347275	-0.563883	-0.741503	-0.340935	0.129216	-0.392949	-0.141261	-0.0178032	-0.279788	-0.505573
	0.7152	-0.103168	Color2 [DarkGray]	1	4		P21333	FLNA_HUMAN	FLNA		41	38	0.826013	0.98647	0.964852	1.17766	0.920282	1.19818	0.682854	0.576202	0.42178	0.973232	0.713045	1.09211	0.584112	0.5404	0.512818	0.762486	0.637761	0.546587
	0.271988	0.15846	Color2 [DarkGray]	1	4		P21359	NF1_HUMAN	NF1		8	8	-0.808067	-0.637799	-0.276705	-0.581396	-0.757572	-0.567711	-1.378	-1.52728	-1.50266	-1.19078	-1.12366	-1.01368	-1.26278	-1.44909	-1.13198	-1.07551	-1.81845	-1.42527
	0.0516536	-0.204027	Color2 [DarkGray]	1	4		P21397	AOFA_HUMAN	MAOA		2	2	0.922528	1.15053	1.38999	0.621314	1.01603	0.58983	0.490114	0.554864	1.15949	0.107591	0.517091	0.809963	-2.43611	0.664018	0.12553	-2.20735	0.152035	1.02083
	0.331246	0.353978	Color2 [DarkGray]	1	4		P21399	ACOHC_HUMAN	ACO1		3	3	-2.64364	-3.80694	-1.99234	-2.21945	-2.44642	-1.9892	-0.820087	-2.14134	-0.882805	-3.30654	-2.45051	-3.17793	-0.222124	-0.0705061	-1.13354	-0.588554	-0.494559	-1.40499
	1.26897	-0.174673	Color2 [DarkGray]	1	4		P21796	VDAC1_HUMAN	VDAC1		14	14	5.2842	5.45001	4.98356	4.98638	5.30097	4.90599	4.73369	5.03409	4.98717	4.81955	4.86615	4.94124	4.98452	4.78478	4.86707	5.04945	5.00624	5.1047
	1.35165	0.230089	Color2 [DarkGray]	1	4		G5E948	G5E948_HUMAN	MAP4K4		6	3	-0.878757	-0.295871	-0.457805	-0.649062	-0.44618	-1.07264	0.321162	0.159555	0.292102	-0.525799	-0.25851	0.198853	0.42862	0.573062	0.421321	0.155099	0.364404	0.213235
	0.0151872	0.0127417	Color2 [DarkGray]	1	4		P21912	SDHB_HUMAN	SDHB		7	7	2.6158	2.65282	2.74692	2.23573	2.1154	2.17783	1.58696	1.52958	1.51714	2.33998	2.04315	2.02934	1.73701	1.3346	1.74617	1.2234	1.50607	2.05008
	1.54849	0.226337	Color2 [DarkGray]	1	4		Q9Y6I9	TX264_HUMAN	TEX264		8	8	1.48481	1.61715	1.57975	1.34684	1.55378	1.40304	0.867281	1.35724	1.17288	0.926882	1.12221	1.1249	1.4712	1.58053	1.48127	1.24489	1.21091	1.39819
	0.652271	-0.249172	Color2 [DarkGray]	1	4		P21953	ODBB_HUMAN	BCKDHB		6	6	0.844783	0.676054	0.597791	0.476765	0.644693	0.631992	0.150953	0.538324	0.332649	0.670306	0.121311	0.741216	0.050848	0.258609	0.637864	0.577411	0.529818	0.587608
	1.13316	-0.127675	Color2 [DarkGray]	1	4		P21964	COMT_HUMAN	COMT		8	8	2.72867	2.61091	2.65979	2.79184	2.45221	2.76082	1.95485	2.12991	2.05138	2.06018	2.06789	2.45	2.13644	2.02408	1.95839	2.14777	2.17162	2.18255
	0.455078	-0.170034	Color2 [DarkGray]	1	4		P22033	MUTA_HUMAN	MMUT		17	17	3.63799	3.51056	3.70936	3.81591	3.90786	3.70429	2.49293	3.00005	2.66979	2.92399	3.11731	3.55253	2.86421	2.61481	2.64447	2.59691	3.02707	3.00961
	0.252146	0.102887	Color2 [DarkGray]	1	4		P22059	OSBP1_HUMAN	OSBP		3	3	-1.2641	-1.30337	-1.3847	-1.32112	-1.67138	-1.00059	-1.94975	-1.96824	-1.59888	-1.60241	-1.81503	-1.28122	-2.17442	-2.14877	-2.1262	-2.03947	-2.1497	-2.56888
	0.045041	-0.046031	Color2 [DarkGray]	1	4		P22061	PIMT_HUMAN	PCMT1		2	2	0.983788	0.877129	1.07191	1.03373	1.07689	1.18965	-0.133541	-0.0666485	0.180408	0.593079	0.75335	0.741834	0.0279465	0.204062	0.45939	-0.310816	0.325177	0.815129
	0.14283	0.0580978	Color2 [DarkGray]	1	4		P22087	FBRL_HUMAN	FBL		10	8	-0.23666	0.328704	0.114727	-0.0200548	0.11613	0.039753	2.28796	2.31649	2.53004	1.17891	0.982265	0.598314	2.60379	2.47816	2.11855	2.37993	2.38445	2.26183
	0.0959585	0.0507361	Color2 [DarkGray]	1	4		P22102	PUR2_HUMAN	GART		7	7	-0.998983	-1.25093	-0.750654	-0.322279	-0.867942	-0.521744	0.383491	-0.605426	-0.319244	-0.320207	-0.553344	-0.841447	-0.652288	-0.319626	-0.761429	-0.359971	-0.746978	-0.778603
	0.0573408	0.0563745	Color2 [DarkGray]	1	4		P22234	PUR6_HUMAN	PAICS		6	6	1.04736	1.09628	0.937634	1.15849	-2.66523	0.904651	1.80416	0.813393	1.15628	0.955235	0.939902	1.22759	1.51252	1.52365	1.22027	1.76459	1.60374	0.718991
	0.0130721	0.00602372	Color2 [DarkGray]	1	4		P22307	SCP2_HUMAN	SCP2		13	13	3.66981	3.60194	3.72251	3.48966	3.41522	3.33212	2.57031	2.69488	2.85828	3.15991	2.91531	3.3271	3.01039	2.68475	3.05788	2.81296	3.10605	2.81594
	0.286051	0.174205	Color2 [DarkGray]	1	4		P22314	UBA1_HUMAN	UBA1		14	14	-0.0506535	0.108542	0.299728	0.336439	-0.16816	0.390724	1.16664	0.120885	0.758642	0.390064	0.0101452	-0.122354	1.09033	1.17318	0.658249	1.13836	0.767232	0.493548
	0.192462	0.110615	Color2 [DarkGray]	1	4		P22352	GPX3_HUMAN	GPX3		1	1	-3.83099	-2.98503	-2.65507	-2.07304	-3.14204	-2.1784	-0.432362	-3.14804	-0.585749	-2.88881	-2.38585	-1.38065	-0.174112	-0.122671	-0.368346	-0.745944	-0.102552	-0.148478
	0.460213	0.512268	Color2 [DarkGray]	1	4		P15531;P22392	NDKA_HUMAN;NDKB_HUMAN	NME1;NME2		2	0	-1.50065	-0.877688	-1.71801	-0.581229	-1.32209	-1.17181	-1.05013	-2.02532	-1.51259	-1.0641	-1.11544	-0.602948	-1.34214	-1.36802	-1.15761	-2.6456	-1.76096	-0.998016
	0.0669576	0.0302957	Color2 [DarkGray]	1	4		P22413	ENPP1_HUMAN	ENPP1		10	10	1.14868	1.11274	1.04592	1.76527	1.95712	1.99348	0.404975	0.961912	0.920074	0.754128	1.03981	1.58262	0.808102	1.02216	0.802652	0.683807	0.731649	1.12657
	0.0209112	0.0275399	Color2 [DarkGray]	1	4		P22466	GALA_HUMAN	GAL		1	1	-0.866287	-1.38591	-0.439143	-0.640258	-0.601371	-1.14743	-0.286249	-0.935465	-0.766189	-0.985188	-0.891959	-0.35094	-1.13679	-1.10731	-1.45958	-1.67746	-0.413611	-1.69522
	0.150876	-0.252839	Color2 [DarkGray]	1	4		P22532	SPR2D_HUMAN	SPRR2D		3	0	0.0974302	0.21191	-0.270763	-2.45086	0.319979	-0.525477	-0.366812	-2.63743	3.4072	0.695922	2.13285	-0.866051	-1.68741	0.10257	-1.3426	-0.343352	-0.510371	-1.3152
	0.818927	-0.209175	Color2 [DarkGray]	1	4		P22570	ADRO_HUMAN	FDXR		5	5	0.328291	-0.295003	0.473001	0.191883	0.417768	-0.0324507	0.318389	0.531532	0.129903	0.447032	0.255325	0.210022	0.357764	0.257043	0.120224	0.634601	0.421848	0.306108
	0.219109	-0.0867338	Color2 [DarkGray]	1	4		P22626	ROA2_HUMAN	HNRNPA2B1		12	12	2.16148	3.07964	2.43588	2.31429	2.58698	2.80542	4.71864	4.77157	4.92579	4.33419	3.51408	4.52126	4.70879	4.502	4.9134	4.9909	4.70967	4.68382
	0.846227	-0.155748	Color2 [DarkGray]	1	4		P22695	QCR2_HUMAN	UQCRC2		13	13	3.74092	3.69259	3.75205	3.55382	3.57111	3.49655	2.78003	3.14063	2.73655	3.10472	3.04462	3.46151	2.77834	2.5248	2.69053	2.74213	2.88683	2.83196
	0.861792	0.374561	Color2 [DarkGray]	1	4		P22735	TGM1_HUMAN	TGM1		10	10	0.381598	0.0130424	0.0996437	-0.877975	0.978047	0.222965	0.00550461	0.13163	1.22862	-0.193957	0.740662	0.347105	1.0133	0.931952	0.499983	0.212829	0.467498	0.641225
	0.354469	-0.195699	Color2 [DarkGray]	1	4		P22830	HEMH_HUMAN	FECH		7	7	1.39672	1.17635	1.62436	1.30929	1.04501	1.22496	0.310789	0.50436	0.7397	1.11099	0.615201	1.3387	-0.00729561	0.05546	0.623348	0.252146	0.374822	0.631641
	0.00127011	-0.000957489	Color2 [DarkGray]	1	4		P23142	FBLN1_HUMAN	FBLN1		3	3	-3.4698	-1.88175	-2.3772	-2.31699	-2.24325	-0.169888	-1.29786	-2.34834	-1.13497	-2.69288	-3.18968	-1.54185	-1.25452	-0.530995	-0.609974	-0.946546	-0.637999	-0.808071
	0.426594	-0.12803	Color2 [DarkGray]	1	4		P23229	ITA6_HUMAN	ITGA6		1	1	-3.60759	-1.6811	-1.76241	-1.23749	-1.66749	-1.51718	-3.00289	-2.77748	-1.68209	-1.4215	-1.31296	-0.717622	-2.11519	-2.12226	-1.75112	-1.93721	-1.85952	-1.80776
	0.846336	0.352632	Color2 [DarkGray]	1	4		P23246	SFPQ_HUMAN	SFPQ		15	15	1.59676	2.1689	1.2392	1.37988	1.52618	1.48349	3.78876	3.76414	3.93697	3.03808	3.13108	2.19629	3.84617	3.8025	3.97128	3.5367	3.18951	3.83584
	0.146258	0.226166	Color2 [DarkGray]	1	4		P23258	TBG1_HUMAN	TUBG1		1	1	-0.142234	0.742187	0.526941	0.537149	-0.386947	0.187735	-0.250493	-0.90119	-0.103993	0.0439901	0.0149565	-2.82746	-2.79164	-2.83595	-1.4691	-3.31097	-2.21872	-2.2455
	0.751192	0.214435	Color2 [DarkGray]	1	4		P23284	PPIB_HUMAN	PPIB		4	4	2.89071	3.22733	3.09693	3.08909	3.3564	2.91669	3.05837	2.47012	2.9483	2.72609	2.59106	3.24707	2.99997	2.67585	2.77837	2.58848	2.45638	2.76604
	0.622338	-0.14378	Color2 [DarkGray]	1	4		P23368	MAOM_HUMAN	ME2		16	16	2.45999	2.5178	2.51819	2.23909	2.35719	2.18751	1.78463	2.12228	2.11673	2.03743	1.83274	2.26406	1.74098	1.66372	1.89608	1.96765	1.75595	2.00852
	0.11096	0.0376514	Color2 [DarkGray]	1	4		P23378	GCSP_HUMAN	GLDC		12	12	1.67991	1.46523	1.61451	1.50993	1.32266	1.47595	0.906987	1.10171	1.09081	1.11872	1.02882	1.65527	0.690373	0.876434	1.09779	0.865514	0.783821	0.902308
	0.182455	-0.132032	Color2 [DarkGray]	1	4		P23381	SYWC_HUMAN	WARS1		2	2	-2.02901	-2.81452	-2.7429	-3.03016	-2.29505	-3.15146	0.0934496	-2.94458	-3.59922	-2.18473	-2.06378	-3.14705	-3.05182	-2.51453	-2.34856	-2.48872	-2.81935	-2.21074
	1.19328	0.307965	Color2 [DarkGray]	1	4		P23396	RS3_HUMAN	RPS3		10	10	2.86537	2.67512	3.03275	2.94881	3.07384	3.18347	2.61188	2.04179	2.55335	1.99392	2.26857	2.91352	2.50988	2.74342	2.34441	2.28816	2.22337	2.16228
	0.145406	0.0868047	Color2 [DarkGray]	1	4		P23458	JAK1_HUMAN	JAK1		4	4	-1.08524	-1.08852	-1.44593	-1.22644	-1.48016	-1.02716	-1.91518	-1.19486	-1.53887	-1.70423	-1.44092	-1.74198	-1.01879	-1.32437	-1.35025	-1.35267	-0.964887	-1.63627
	0.366281	0.619726	Color2 [DarkGray]	1	4		P23470	PTPRG_HUMAN	PTPRG		2	2	-2.01779	-2.99997	-3.74567	-3.771	-3.18628	-2.60129	-4.39785	-4.19223	-4.47288	-4.68954	-3.123	-4.51559	-3.6523	-2.23342	-3.96432	-4.40887	-4.32605	-2.9743
	0.157133	-0.332377	Color2 [DarkGray]	1	4		P23490	LORI_HUMAN	LORICRIN		1	1	0.158163	0.782505	-0.597943	-1.17612	0.056159	-0.687027	0.579409	-3.13347	-0.0318708	-0.0102034	0.729531	-0.543353	-2.13876	0.320535	-0.132293	-0.0556517	-0.104277	-0.793455
	0.189195	0.103896	Color2 [DarkGray]	1	4		P23526	SAHH_HUMAN	AHCY		8	8	0.11492	-0.149414	0.346894	0.230273	0.0490723	0.709143	1.50465	0.579678	1.58787	0.440166	-0.0226212	0.296508	2.45158	2.08435	1.92504	2.07305	2.28119	1.79504
	0.367831	0.144605	Color2 [DarkGray]	1	4		P23528	COF1_HUMAN	CFL1		5	3	0.555243	0.276	0.693916	0.818822	0.341022	1.09797	1.37965	0.505698	1.23322	1.10375	1.11636	1.04672	1.36248	1.19534	1.13029	1.0398	1.3626	0.851891
	0.891352	1.09319	Color2 [DarkGray]	1	4		P23588	IF4B_HUMAN	EIF4B		1	1	-0.633842	-0.444136	-0.715537	-0.557896	-1.18049	0.218053	-0.00662708	-0.493367	-0.127103	-0.306753	0.135186	-1.06333	0.106496	-0.0175552	-0.235445	-0.716279	-2.25747	-0.452339
	0.422161	0.14969	Color2 [DarkGray]	1	4		P23634	AT2B4_HUMAN	ATP2B4		7	7	0.899962	0.880255	0.836939	1.22976	1.37191	1.07671	0.277658	0.723082	0.48424	0.645658	0.702769	0.972704	0.382998	0.721279	0.875923	0.435059	0.519651	0.57642
	0.0266886	-0.054966	Color2 [DarkGray]	1	4		P23769	GATA2_HUMAN	GATA2		2	1	-3.31633	-2.34256	-3.3189	-2.61742	-2.70541	-2.4585	-1.00317	-1.34635	-0.87141	-2.15455	-2.66786	-2.46362	-2.38451	-1.29735	-1.68009	-1.01153	-2.95159	-1.23393
	0.193604	-0.105421	Color2 [DarkGray]	1	4		P23786	CPT2_HUMAN	CPT2		24	24	6.15259	6.1233	6.18935	6.36353	6.09251	6.41997	5.0506	5.10419	5.10469	4.91473	5.80708	6.20302	4.81342	4.5675	4.35177	4.3616	4.83464	4.85271
	0.376627	0.409879	Color2 [DarkGray]	1	4		P23919	KTHY_HUMAN	DTYMK		1	1	-1.35456	-2.72429	-0.609656	-1.07298	-3.17435	-2.30336	-0.879077	-3.68747	-1.31841	-1.07904	-1.85488	-2.5076	-0.362474	-1.33547	-1.07153	-0.830075	-2.0118	-1.15723
	0.0562155	0.0949351	Color2 [DarkGray]	1	4		P23921	RIR1_HUMAN	RRM1		4	4	-2.83026	-2.81548	-2.36624	-1.79288	-2.20921	-1.05872	0.22083	-1.54404	-0.812229	-1.58751	-1.1436	-2.91186	-1.08004	-0.656274	-1.28944	-0.499307	-0.604015	-2.20724
	0.331967	0.459656	Color2 [DarkGray]	1	4		P24390	ERD21_HUMAN	KDELR1		4	3	2.97835	3.04459	2.88749	3.14155	2.75874	3.05813	1.89296	1.91992	2.65461	1.42314	1.90864	2.50864	2.66159	2.57207	2.17105	2.2098	0.970955	2.84498
	1.19306	-0.21565	Color2 [DarkGray]	1	4		P24539	AT5F1_HUMAN	ATP5PB		11	11	5.17246	5.03335	5.23153	5.30487	4.74559	5.05101	4.02736	4.45772	4.26351	4.48392	4.41263	4.97107	3.96603	3.82105	3.95431	4.01876	4.10744	4.26214
	0.196495	-0.129276	Color2 [DarkGray]	1	4		P24666	PPAC_HUMAN	ACP1		2	2	-2.98402	-1.83274	-0.683897	-3.08065	-2.7294	0.186935	-0.162909	-0.804547	-0.436755	-0.375687	-1.9768	-0.586121	0.53653	0.205372	-0.0805712	0.597691	0.449982	0.00148582
	0.950526	-0.202515	Color2 [DarkGray]	1	4		P24752	THIL_HUMAN	ACAT1		15	15	4.47498	4.46568	4.45624	4.36157	4.50328	4.18758	3.61317	3.87164	3.76113	4.0558	4.00309	4.21151	3.68861	3.48222	3.80825	3.82102	3.91953	3.84608
	0.608381	-0.360755	Color2 [DarkGray]	1	4		P24928	RPB1_HUMAN	POLR2A		12	12	-0.11929	0.197371	-0.243199	0.11958	0.30446	0.167049	0.750984	1.09986	0.539393	0.838552	0.870312	0.37753	1.02786	0.593534	0.280896	0.855211	1.30293	0.826424
	0.812237	2.42547	Color2 [DarkGray]	1	4		P24941	CDK2_HUMAN	CDK2		1	0	2.00156	1.10355	2.25596	2.07545	-2.51555	2.01525	1.8348	1.9078	1.3643	2.02707	1.50688	-2.81282	-2.2676	1.7946	1.27963	-1.11989	-2.85214	-2.49776
	0.169201	0.0784667	Color2 [DarkGray]	1	4		P25205	MCM3_HUMAN	MCM3		8	8	1.68668	1.57379	1.70704	1.72	1.57161	2.16832	2.04915	1.02615	1.28702	1.66986	1.65663	1.66014	1.44081	1.75659	1.79749	1.31957	1.69797	1.74194
	0.664938	0.920904	Color2 [DarkGray]	1	4		P25311	ZA2G_HUMAN	AZGP1		5	5	-0.930731	-1.66722	-0.991134	-1.59127	-1.03861	-0.633674	-1.21288	-2.66947	-1.42375	-1.77334	-1.13074	-1.28161	-1.255	-1.39967	0.454739	-1.97021	-1.28724	-1.70519
	0.0206422	0.0164213	Color2 [DarkGray]	1	4		P25325	THTM_HUMAN	MPST		6	6	1.80163	1.67884	1.59954	1.23213	0.947038	1.04882	1.06367	1.04097	1.09489	1.61871	1.30567	1.00068	1.26257	0.998023	1.81629	1.19096	1.27955	1.55712
	0.559132	-1.13425	Color2 [DarkGray]	1	4		P25391	LAMA1_HUMAN	LAMA1		2	2	-2.82071	-3.4952	0.981977	1.20461	1.44345	0.808301	-0.390581	-3.27742	-0.137927	-0.156283	-2.26815	-2.04567	-1.87782	-2.53185	-2.43326	-0.72627	0.116768	-2.83067
	0.0717657	-0.0337556	Color2 [DarkGray]	1	4		P25398	RS12_HUMAN	RPS12		3	3	0.736415	0.862096	0.941885	1.1366	0.989328	0.537084	1.03087	0.594134	0.936984	0.858731	0.98463	1.33485	0.479893	0.897296	0.681354	0.858898	0.803412	0.497499
	0.0951143	-0.0951118	Color2 [DarkGray]	1	4		P25440	BRD2_HUMAN	BRD2		9	8	0.0587482	-0.616034	-0.0561113	-0.185075	-0.603941	0.348461	0.112268	-0.470333	-0.252962	-0.181745	-0.206579	-0.0660009	0.391305	-0.446189	-0.582883	-0.00100994	0.132353	-0.483774
	1.29382	0.277781	Color2 [DarkGray]	1	4		O15391;P25490;Q96MM3	TYY1_HUMAN;TYY2_HUMAN;ZFP42_HUMAN	YY1;YY2;ZFP42		1	0	-0.0499201	-0.426991	-0.622591	0.154497	0.334058	0.552535	-1.26387	-3.21614	-1.08498	-2.22949	-1.18253	0.230677	-2.81203	-2.8605	-2.81175	-3.26964	-2.92662	-3.12135
	2.65947	0.225235	Color2 [DarkGray]	1	4		P21926	CD9_HUMAN	CD9		3	3	2.97866	3.09511	3.10091	3.25529	3.17237	3.15686	2.89704	2.95777	2.84958	2.33626	2.9404	2.92953	2.84886	2.84482	2.75573	2.57204	2.59328	2.60838
	2.0802	0.217308	Color2 [DarkGray]	1	4		P51991	ROA3_HUMAN	HNRNPA3		10	10	0.933064	1.83456	0.895517	1.04907	1.22236	1.36074	3.29912	2.98226	3.28716	2.83788	1.81236	2.75524	3.31513	3.31803	3.44806	3.13834	3.16064	3.13031
	0.207828	-0.61129	Color2 [DarkGray]	1	4		P25786	PSA1_HUMAN	PSMA1		2	2	0.174668	-0.217731	0.262838	-0.461313	0.15328	0.0162439	-0.0496931	-0.673995	0.021698	0.0489302	-0.242247	-0.406376	-3.47683	-0.670797	0.322864	-0.622366	-0.643101	-0.725429
	0.845099	0.999406	Color2 [DarkGray]	1	4		P25787	PSA2_HUMAN	PSMA2		1	1	-2.51141	-2.73551	-3.25832	-4.21342	-2.33363	-2.73545	-1.40217	-2.49854	-2.2814	-2.83312	-1.84329	-2.56914	-1.28866	-2.65525	-1.80737	-3.4925	-2.20455	-3.05245
	2.31484	0.212571	Color2 [DarkGray]	1	4		O14654	IRS4_HUMAN	IRS4		26	26	2.60471	2.75476	2.50813	2.90148	2.96011	2.84538	2.61925	2.94994	2.86432	2.69831	2.97675	2.78967	3.07814	3.00532	3.02429	2.76866	2.87479	2.82659
	3.22531	0.201413	Color2 [DarkGray]	1	4		P0DMV8;P0DMV9	HS71A_HUMAN;HS71B_HUMAN	HSPA1A;HSPA1B		12	0	2.933	2.76715	2.99147	3.02048	2.85591	3.4286	2.93584	2.45425	2.67504	3.41494	3.46168	3.13304	2.45273	2.45931	2.39812	2.24817	2.23009	2.22765
	0.0656805	-0.0345214	Color2 [DarkGray]	1	4		P26038	MOES_HUMAN	MSN		8	6	0.699552	0.830009	1.00395	1.26944	1.53595	1.16551	0.405286	0.445053	0.462892	0.570024	0.661612	1.31673	0.479196	0.277047	0.192778	0.0264912	0.509082	0.517012
	1.06609	0.592871	Color2 [DarkGray]	1	4		P26196	DDX6_HUMAN	DDX6		2	2	-0.220357	-1.38219	-0.391397	-0.363588	0.42275	-0.679175	0.77398	-1.11194	0.484006	0.497315	0.428382	-0.219464	0.670022	0.828444	0.61715	0.36356	-0.394737	0.368179
	0.412925	-0.2693	Color2 [DarkGray]	1	4		P26232	CTNA2_HUMAN	CTNNA2		1	1	-1.57781	-3.11442	-2.00193	-1.70697	-1.95648	-2.33626	-1.18568	-2.94051	-3.41613	-2.51219	-1.42299	-3.31529	-2.39433	-2.79954	-2.4959	-2.60067	-1.80054	-2.48067
	0.00284753	0.00299136	Color2 [DarkGray]	1	4		P26358	DNMT1_HUMAN	DNMT1		7	7	0.149685	-0.157452	0.0244131	0.109525	-0.218505	-0.0500183	0.192005	-0.285815	-0.251126	-0.0635548	-0.00884628	-0.295601	0.488302	0.318334	-0.384755	0.162462	0.497835	-0.247391
	1.37659	0.199086	Color2 [DarkGray]	1	4		Q15717	ELAV1_HUMAN	ELAVL1		5	5	-0.23517	0.534138	-0.34184	-0.0011425	-0.451177	0.374278	2.18778	2.3078	2.4138	1.95748	1.75406	0.615801	2.37867	2.25031	2.43875	2.20428	2.18524	2.08095
	1.2861	-0.577191	Color2 [DarkGray]	1	4		P26373	RL13_HUMAN	RPL13		5	5	3.31376	3.62068	3.46823	2.94138	3.43747	3.10327	4.93996	5.0936	4.99102	5.86753	5.52642	3.86744	4.38199	4.07945	4.55349	4.60562	5.12711	5.01377
	1.01873	0.128877	Color2 [DarkGray]	1	4		P26440	IVD_HUMAN	IVD		6	6	1.71315	1.41497	1.50357	1.6397	1.40154	1.50395	1.29979	1.44475	1.43338	1.26832	1.4662	1.72661	1.75017	1.67915	1.74844	1.52175	1.56624	1.70315
	0.765491	0.351736	Color2 [DarkGray]	1	4		P26599	PTBP1_HUMAN	PTBP1		12	11	1.0274	1.64367	0.974314	0.599846	1.06655	0.643556	2.58681	2.29956	2.51311	2.07532	1.85921	1.0514	2.82541	2.6602	2.84472	2.66081	2.02047	2.59384
	0.235543	-0.633959	Color2 [DarkGray]	1	4		P26639	SYTC_HUMAN	TARS1		3	3	-2.72767	-1.91678	-3.97147	-2.12776	-2.71184	-2.61847	-1.20465	-3.01185	-0.502999	-2.56948	-3.20026	-2.31739	-2.66065	-0.400599	-2.88855	-0.84256	-0.473577	-2.73179
	0.356949	0.132183	Color2 [DarkGray]	1	4		P26640	SYVC_HUMAN	VARS1		12	12	-0.365115	-0.391803	-0.0462008	-0.404681	-0.492429	-0.175347	0.098218	-0.640769	-0.319793	-0.139339	-0.0493584	-0.452951	-0.0381289	0.113297	-0.322324	-0.302145	-0.0417376	-0.299822
	0.272256	-0.0974426	Color2 [DarkGray]	1	4		P26641	EF1G_HUMAN	EEF1G		8	8	2.20656	1.94248	2.10304	2.18178	1.80711	1.94397	1.82335	1.08847	1.65976	1.99842	1.84705	1.90592	1.95518	1.58385	1.57463	1.77422	1.93432	1.69744
	0.997316	-1.30911	Color2 [DarkGray]	1	4		P26885	FKBP2_HUMAN	FKBP2		1	1	-0.857787	-0.648672	-0.634418	-1.31612	-0.358055	-0.829391	-0.706238	-2.85871	-0.532239	-0.580935	-2.95521	0.231355	-2.90405	-1.0041	-2.11706	-0.166152	-1.0782	-0.853543
	0.195865	0.0488084	Color2 [DarkGray]	1	4		P27105	STOM_HUMAN	STOM		7	7	1.8817	2.22538	1.48644	2.2196	2.38596	1.92469	1.70878	2.02134	1.97664	1.42967	1.79094	1.93197	2.10271	1.92126	2.04982	1.85932	1.94123	2.12681
	0.188063	-0.240229	Color2 [DarkGray]	1	4		P27144	KAD4_HUMAN	AK4		3	0	1.46088	1.2489	1.63214	1.11993	1.14718	1.31868	-0.187947	0.129443	0.0564909	0.727894	0.434929	1.3172	-0.419044	-0.799572	0.714718	-0.0766964	-0.132946	0.426431
	0.26819	-0.150681	Color2 [DarkGray]	1	4		P27348	1433T_HUMAN	YWHAQ		5	5	-0.278433	-0.677583	-0.43149	-0.0274	-0.791378	-0.280064	-0.537004	-1.00238	-0.585327	-0.550654	-0.340684	-0.642189	-0.624963	-0.963855	-0.851643	-0.355011	-1.04178	-0.591621
	0.182274	0.164163	Color2 [DarkGray]	1	4		P27448	MARK3_HUMAN	MARK3		2	0	-1.30048	-1.39421	-1.87105	-1.86907	-2.65786	-1.67174	-0.960676	-1.03544	-0.801798	-1.15089	-1.21469	-2.12447	-1.53393	-1.35509	-0.567225	-0.978146	-1.43265	-1.53793
	0.250685	0.0868225	Color2 [DarkGray]	1	4		P27544	CERS1_HUMAN	CERS1		5	5	0.985167	0.966611	1.10359	1.25097	1.6218	1.2647	-0.232464	0.169384	0.185229	-0.422707	0.0280304	1.21424	-0.260999	-0.0896454	-0.183743	-0.167323	-0.518775	-0.108757
	0.00103188	-0.000413259	Color2 [DarkGray]	1	4		P27694	RFA1_HUMAN	RPA1		4	4	-0.511638	-0.97211	-1.3632	-2.07091	-3.84994	-0.192992	0.81059	0.0580025	0.690892	0.415297	-0.695968	-0.00567055	0.892245	1.02135	0.922729	1.16631	0.936451	0.734797
	0.0388792	0.0443754	Color2 [DarkGray]	1	4		P27708	PYR1_HUMAN	CAD		20	19	0.597701	0.371266	0.717518	1.06122	0.661892	1.05939	1.15767	0.477137	1.02186	0.499393	0.602135	0.950894	1.21039	1.94295	0.914847	1.75613	1.23909	0.939838
	0.00838349	-0.00302347	Color2 [DarkGray]	1	4		P27797	CALR_HUMAN	CALR		6	6	0.461556	0.466562	0.618351	0.615821	0.782996	0.230677	0.0790415	0.185453	0.461868	0.686054	0.42913	0.759449	0.821292	0.571671	0.466846	0.513412	0.671741	0.683724
	1.32421	0.196294	Color2 [DarkGray]	1	4		Q9Y3B8	ORN_HUMAN	REXO2		1	1	-0.693368	-0.605865	-0.378318	-0.857491	-2.83731	-2.40489	-3.49783	-3.96944	-3.06275	-2.24629	-0.486497	-2.56954	-2.75194	-2.87423	-2.83612	-2.91602	-3.12118	-3.01396
	0.671502	-0.0996962	Color2 [DarkGray]	1	4		P27824	CALX_HUMAN	CANX		19	19	4.87951	4.98284	4.82872	5.25149	5.06071	5.17183	4.62941	4.72557	4.79298	4.62724	4.85953	5.22447	4.54171	4.38786	4.61005	4.60553	4.59155	4.64163
	1.85163	0.193051	Color2 [DarkGray]	1	4		Q6ZNB6	NFXL1_HUMAN	NFXL1		13	13	0.525616	0.50071	0.288937	0.371025	0.485885	0.433764	0.487609	0.784912	0.833982	0.321926	0.539849	0.314272	1.04491	0.956427	0.908549	0.731618	0.810342	0.788774
	1.94021	0.191474	Color2 [DarkGray]	1	4		P11142	HSP7C_HUMAN	HSPA8		18	14	3.81024	3.89668	3.93519	4.02091	3.65121	3.86431	3.99765	3.78022	3.96446	4.03789	3.94146	3.90087	3.9668	3.94388	3.99439	3.8248	3.81	3.69584
	1.39626	0.188308	Color2 [DarkGray]	1	4		Q12906	ILF3_HUMAN	ILF3		20	17	0.422265	0.655549	0.362267	0.441788	0.355084	0.61096	2.65177	2.10466	2.84788	1.32281	1.2478	0.664564	2.6795	2.81932	2.7878	2.6564	2.4955	2.5698
	0.797283	0.382932	Color2 [DarkGray]	1	4		P28074	PSB5_HUMAN	PSMB5		2	2	0.285087	0.329341	0.497419	0.0116758	-0.0287571	-2.86973	-0.0289545	-0.344304	-0.480464	0.287212	-0.287287	-0.616899	0.322296	-0.270933	0.305609	-0.224242	-0.463894	-0.103687
	0.0111633	-0.00448704	Color2 [DarkGray]	1	4		P28288	ABCD3_HUMAN	ABCD3		10	10	3.15218	3.2884	3.20894	3.22021	3.11561	3.14359	2.14803	2.4974	2.32716	2.08052	2.32164	2.92806	2.39867	2.31706	2.03005	2.36603	2.12125	2.27197
	0.0888731	-0.0726242	Color2 [DarkGray]	1	4		P28290	ITPI2_HUMAN	ITPRID2		3	3	-3.11335	-1.45706	-2.21437	-1.70442	-2.17855	-1.81365	-2.96876	-3.2032	-1.07695	-1.45535	-1.90634	-1.36631	-2.28098	-1.3251	-1.88217	-1.69432	-1.64717	-1.92889
	0.146821	0.094875	Color2 [DarkGray]	1	4		P28328	PEX2_HUMAN	PEX2		3	3	0.75698	0.124368	0.728939	0.0643044	0.407764	0.446903	-0.343937	0.0339003	-0.522616	-0.486265	-0.760781	0.491844	-0.095643	-0.429183	0.23131	0.0819407	-0.242754	-0.417328
	0.138455	-0.0423546	Color2 [DarkGray]	1	4		P28330	ACADL_HUMAN	ACADL		4	4	0.0972805	-0.161548	0.407635	-0.089592	0.434736	0.226895	0.154715	0.472726	0.169999	-0.00780582	0.298989	0.40602	0.29025	0.116602	0.501536	0.31074	0.380126	0.344585
	0.630909	-0.237636	Color2 [DarkGray]	1	4		P28331	NDUS1_HUMAN	NDUFS1		21	21	4.72298	4.53149	4.64253	4.35732	4.65756	4.4603	3.86849	4.49317	4.03892	4.31513	4.18221	4.19259	3.84562	3.70292	3.9635	3.80051	4.32549	4.09894
	1.92831	0.164074	Color2 [DarkGray]	1	4		P11021	BIP_HUMAN	HSPA5		22	20	3.99825	4.07807	4.01804	4.19569	3.96058	4.27178	3.67733	3.41988	3.79101	3.82468	3.97035	3.98988	3.65052	3.61476	3.62541	3.48375	3.39716	3.51756
	0.0939794	0.116148	Color2 [DarkGray]	1	4		P28482	MK01_HUMAN	MAPK1		3	2	-3.14648	-3.01081	-1.04669	-1.22146	-0.687597	-2.63171	-0.485095	-3.02696	-0.967097	-1.63505	-1.41553	-0.772798	0.186998	-0.501251	-0.965749	-0.310197	-0.203748	-1.1145
	0.6967	0.0887213	Color2 [DarkGray]	1	4		P28838	AMPL_HUMAN	LAP3		13	13	1.30882	1.36988	1.30723	1.22592	1.35651	1.11165	0.896145	1.10892	1.17387	1.08505	0.872608	1.17327	1.30355	1.13944	1.17284	1.17317	1.0749	1.10159
	1.34067	0.151943	Color2 [DarkGray]	1	4		Q7L576	CYFP1_HUMAN	CYFIP1		13	7	-0.51427	-0.410511	-0.841592	-0.36954	-0.236412	-0.504291	-0.102972	0.155132	-0.10752	-0.354794	0.0614595	-0.248328	0.466107	0.432131	0.426448	0.199037	0.292292	0.377529
	0.401983	1.02181	Color2 [DarkGray]	1	4		P29320	EPHA3_HUMAN	EPHA3		1	1	-3.24645	-0.579865	-3.0429	-3.34628	-1.94309	-2.11558	-2.28135	-3.03505	-2.83996	-2.76321	-2.11071	-2.44131	-2.89597	-3.2659	0.0543461	-2.6714	-3.01795	-3.48361
	2.15062	0.14901	Color2 [DarkGray]	1	4		P51809	VAMP7_HUMAN	VAMP7		7	7	0.845056	0.413013	0.612025	0.746072	0.688497	0.908174	0.528517	0.480953	0.568177	0.499002	0.749764	0.657122	0.757264	0.767308	0.710295	0.633944	0.553078	0.600816
	0.138711	0.477777	Color2 [DarkGray]	1	4		P29375	KDM5A_HUMAN	KDM5A		2	2	1.4831	0.762496	1.63957	0.439899	0.709394	-0.186109	1.43083	0.782538	1.1678	0.758958	1.69526	2.26477	3.03377	2.01807	-0.784614	0.521635	0.25036	2.0619
	0.161249	0.186718	Color2 [DarkGray]	1	4		P29401	TKT_HUMAN	TKT		3	3	-2.67208	-3.47511	-2.18304	-3.00047	-2.01088	-2.46644	-0.287051	-2.42525	-2.14359	-2.94895	-2.22056	-4.14202	-1.23591	-0.98619	-1.75014	-1.2723	-1.01913	-2.24096
	0.896857	1.30457	Color2 [DarkGray]	1	4		P29508	SPB3_HUMAN	SERPINB3		12	5	-1.15592	-3.06529	-1.37459	-3.23976	-1.28526	-2.16883	-1.2257	-2.02614	1.99129	-2.13475	-0.613466	-0.778451	0.8691	-0.750483	-0.450472	-2.09163	-0.53395	-1.61998
	0.224772	-0.601995	Color2 [DarkGray]	1	4		P29692	EF1D_HUMAN	EEF1D		3	3	0.242012	-0.443509	0.594364	0.0109663	-0.434227	0.22338	-0.758611	-0.954936	-0.641766	-0.232952	-0.705798	0.940811	-2.92796	0.223262	0.102139	0.0329571	-0.236753	-0.59278
	0.0237781	0.0107918	Color2 [DarkGray]	1	4		P29966	MARCS_HUMAN	MARCKS		5	5	1.52637	1.37142	1.6002	1.73423	1.42949	1.7021	0.492751	0.657679	0.542341	1.08184	1.24932	1.43558	0.317522	0.290114	0.668987	0.345077	0.30533	0.593842
	0.252585	-0.708578	Color2 [DarkGray]	1	4		P29973	CNGA1_HUMAN	CNGA1		1	1	-0.203501	-3.60754	-3.0913	-2.58298	-1.41552	-2.48016	-0.716889	-2.16763	-2.78132	-2.65331	-2.58718	-2.36532	-0.0807276	-2.50327	-3.15176	-0.652105	-2.41116	-0.546759
	0.451277	0.18504	Color2 [DarkGray]	1	4		P29992	GNA11_HUMAN	GNA11		5	2	0.797024	0.69188	0.62001	0.503839	0.820725	0.130396	-0.181119	0.251304	-0.219074	0.202545	0.238014	0.737783	0.718616	0.831449	0.347473	0.618318	0.448712	0.275388
	0.22124	0.422859	Color2 [DarkGray]	1	4		P30038	AL4A1_HUMAN	ALDH4A1		2	2	-0.322301	-0.311485	-0.0383978	-0.406278	0.169838	0.27466	-0.16157	-0.10836	-0.20527	-0.845813	-1.0294	-0.703918	-0.599546	-2.02442	-0.402896	-0.723558	-1.07347	-2.49841
	0.522069	-0.187566	Color2 [DarkGray]	1	4		P30040	ERP29_HUMAN	ERP29		3	3	0.286613	0.0232344	0.471305	0.0191298	0.349064	0.198606	-0.234343	-0.345715	-0.0797691	-0.0289516	0.0309067	0.330866	0.030508	-0.431439	0.0169878	-0.0246706	0.120423	0.083003
	0.342393	-0.24586	Color2 [DarkGray]	1	4		P30041	PRDX6_HUMAN	PRDX6		7	7	0.489914	-0.0179176	0.37419	0.487795	0.354313	0.17791	0.567854	0.01476	0.181966	0.632593	0.354263	0.41679	-0.611575	0.223927	0.0315409	0.344028	0.214293	-0.176848
	0.17866	0.268508	Color2 [DarkGray]	1	4		P30043	BLVRB_HUMAN	BLVRB		1	1	-2.46884	-2.76616	-3.12729	-2.65146	-1.82119	-3.09504	-1.96106	-1.94012	-1.18666	-2.75263	-2.77794	-2.71921	-0.939392	-1.27879	-2.5246	-1.88974	-1.29957	-2.35899
	0.984091	-0.153008	Color2 [DarkGray]	1	4		P30044	PRDX5_HUMAN	PRDX5		4	4	2.22868	2.33037	2.37877	2.08618	2.17003	2.1226	1.74094	1.53626	1.93312	1.92747	1.93714	1.81665	1.72074	1.77931	1.90619	1.85974	1.99136	2.01418
	0.116635	0.0485792	Color2 [DarkGray]	1	4		P30048	PRDX3_HUMAN	PRDX3		5	5	5.87335	5.77791	5.8255	5.64831	5.82417	5.57588	5.18405	5.35771	5.37368	5.39222	5.39842	5.48609	5.083	5.19746	5.36364	5.18473	4.93624	5.3774
	0.81144	-0.662956	Color2 [DarkGray]	1	4		P30049	ATPD_HUMAN	ATP5F1D		1	1	3.2006	3.14232	3.1182	2.97177	2.72346	2.39754	1.97195	2.7757	2.4237	2.82226	2.57695	2.91285	1.21628	2.06024	2.49141	2.64577	2.62888	2.48215
	0.100619	0.0288318	Color2 [DarkGray]	1	4		P30050	RL12_HUMAN	RPL12		3	3	1.22373	1.28882	1.02256	1.03407	1.25904	0.973387	2.04899	1.00681	1.79408	0.632989	0.288318	1.82726	1.57221	1.60922	1.37565	1.60888	1.50457	1.35714
	0.274859	0.119836	Color2 [DarkGray]	1	4		P30084	ECHM_HUMAN	ECHS1		11	11	3.22399	3.26236	3.35602	3.32022	3.17705	2.85686	2.63961	2.70394	2.81519	2.90613	2.85412	3.06948	2.62193	2.77764	2.94721	2.57762	2.4599	2.94976
	0.826899	0.550231	Color2 [DarkGray]	1	4		P30086	PEBP1_HUMAN	PEBP1		3	3	2.52371	2.41392	2.69929	2.30424	1.90201	1.93393	1.88579	0.988675	1.18466	1.64596	1.85315	1.73821	1.4372	1.80142	1.79469	1.12642	0.636233	1.61996
	1.11948	-0.110416	Color2 [DarkGray]	1	4		P30101	PDIA3_HUMAN	PDIA3		17	17	2.62819	2.60708	2.69647	3.0378	2.96663	2.83779	2.29079	2.49736	2.49192	2.68077	2.61296	2.67168	2.31116	2.38933	2.23203	2.4265	2.4029	2.43437
	0.368311	-0.0881052	Color2 [DarkGray]	1	4		P30153	2AAA_HUMAN	PPP2R1A		12	9	0.693175	0.438302	0.59094	0.707796	0.189031	0.543261	0.660362	0.290227	0.498541	0.585729	0.605609	0.45506	0.656753	0.64345	0.380308	0.561307	0.684834	0.698686
	0.153164	-0.110599	Color2 [DarkGray]	1	4		P30260	CDC27_HUMAN	CDC27		2	2	-0.799537	-0.782635	-1.6484	-1.73886	-0.998636	-1.14072	-1.19607	-1.01299	-0.743464	-0.546433	-0.496688	-0.799169	-1.10583	-0.323428	-0.657091	-0.292398	-0.732285	-0.729866
	0.483351	-0.255434	Color2 [DarkGray]	1	4		P30405	PPIF_HUMAN	PPIF		1	1	3.90304	4.05817	3.86415	3.48541	3.58897	3.75019	3.41113	3.44516	3.45196	3.6111	3.37761	3.5715	2.66412	2.20817	2.95549	2.96504	2.90917	2.71987
	0.226991	0.225661	Color2 [DarkGray]	1	4		P30419	NMT1_HUMAN	NMT1		2	1	-3.01526	0.723754	-0.470607	1.76984	-1.25469	-2.90878	-0.784044	-2.37857	-3.27857	-1.02856	1.07967	-2.01946	-1.34802	-1.23886	-1.76113	-2.15694	-1.8855	-0.98255
	0.583529	-0.178704	Color2 [DarkGray]	1	4		P30519	HMOX2_HUMAN	HMOX2		15	15	4.72713	4.54096	4.72328	4.55438	4.39124	4.44244	3.336	3.55753	3.4935	4.04677	3.9546	4.2424	3.67514	3.51867	3.68726	3.58727	3.80847	4.02145
	0.0611079	0.0517995	Color2 [DarkGray]	1	4		P30533	AMRP_HUMAN	LRPAP1		2	2	-0.996601	-1.21228	-1.19184	-0.968153	-0.657304	-1.44656	-2.45329	-2.1862	-2.08351	-1.42926	-1.53354	-0.959747	-1.94776	-2.69246	-1.93388	-1.96437	-2.26944	-2.49568
	0.0469385	0.0299419	Color2 [DarkGray]	1	4		P30536	TSPO_HUMAN	TSPO		1	1	-1.89206	-0.701079	-1.0342	-1.28613	-1.08398	-2.1957	-1.95982	-2.65547	-3.45363	-2.55234	-2.7234	-2.24504	-2.68188	-2.98601	-2.47126	-2.42494	-2.88814	-2.9159
	0.021379	0.0118825	Color2 [DarkGray]	1	4		P30566	PUR8_HUMAN	ADSL		2	2	-1.83405	-2.93767	-3.28675	-3.10364	-2.94685	-2.11555	-2.81005	-2.62883	-3.02925	-3.17857	-2.52198	-3.64223	-1.71801	-2.16264	-2.04084	-1.78307	-2.22666	-1.94741
	0.890968	0.478924	Color2 [DarkGray]	1	4		P30626	SORCN_HUMAN	SRI		2	2	-1.39789	-1.18205	-1.9563	-2.21161	-1.43642	-0.487856	-1.13445	-1.47367	-1.20311	-1.6766	-1.98308	-1.03313	-1.01346	-1.13087	-0.823192	-1.02046	-1.81003	-1.57381
	2.30275	0.116423	Color2 [DarkGray]	1	4		Q14103	HNRPD_HUMAN	HNRNPD		4	4	1.14886	1.19007	1.14074	0.707895	1.42793	1.39728	2.37168	2.18028	2.55356	2.08358	1.46584	1.7583	2.51837	2.55421	2.55738	2.45685	2.42428	2.39956
	1.456	0.0896568	Color2 [DarkGray]	1	4		Q9Y5M8	SRPRB_HUMAN	SRPRB		12	12	2.39605	2.58587	2.35535	2.4334	2.6724	2.25383	1.99317	2.22083	2.29284	2.07212	1.99842	2.3743	2.08063	2.07021	2.14979	2.03653	1.98888	2.00625
	0.200515	-0.250266	Color2 [DarkGray]	1	4		P30876	RPB2_HUMAN	POLR2B		1	1	-2.72234	-1.61549	-2.9694	-2.33327	-2.63259	-2.56456	-1.23889	-2.33051	-2.08116	-1.37353	-2.9063	-2.18237	-3.87239	-2.50998	-2.56987	-2.58061	-2.52181	-3.09902
	0.674021	0.886175	Color2 [DarkGray]	1	4		P31025	LCN1_HUMAN	LCN1		2	1	-1.55693	-1.83139	0.894402	-1.19636	0.551755	1.91534	-1.05082	1.68381	-2.06279	-2.95524	0.056756	0.204479	-0.932202	-1.50979	-0.719708	-2.83007	-2.0498	-0.940359
	0.911279	-0.249115	Color2 [DarkGray]	1	4		P31040	SDHA_HUMAN	SDHA		18	18	3.4122	3.31432	3.41103	3.28793	3.04022	3.16471	2.4747	2.92076	2.62502	3.02993	2.67855	2.80035	2.72542	2.36887	2.75543	2.81222	2.87071	2.91413
	0.568745	0.303591	Color2 [DarkGray]	1	4		P31150	GDIA_HUMAN	GDI1		1	1	-2.19493	-2.71415	-0.952286	-1.92966	-2.77199	-2.2476	-3.06427	-2.13096	-3.0836	-1.48096	-1.46534	-2.83575	-2.46457	-2.42807	-2.62102	-2.5933	-3.26742	-2.56372
	0.0583784	0.0859861	Color2 [DarkGray]	1	4		P31151	S10A7_HUMAN	S100A7		4	2	-2.82112	-0.416366	-0.577341	0.440377	-1.57423	-2.34542	0.152046	-2.72077	3.70011	-0.341578	0.314313	-0.943696	-0.148958	0.589168	0.62492	-0.593668	0.874637	0.526202
	1.13882	1.26822	Color2 [DarkGray]	1	4		P31153	METK2_HUMAN	MAT2A		1	1	-0.515977	-1.11119	-1.70273	-2.5299	-2.3403	-2.45668	-1.56782	-1.7843	-0.956795	-2.88431	-3.27829	-0.820966	-2.1084	-0.698306	-2.37716	-2.97658	-3.10275	-2.90919
	0.206877	-0.0928583	Color2 [DarkGray]	1	4		P31327	CPSM_HUMAN	CPS1		10	10	-0.399403	-0.519588	-0.310203	-0.667563	-0.729824	-0.620001	-0.439997	-0.425066	-0.818643	-0.782297	-0.559813	-0.272848	-0.40491	-0.89097	-0.786493	-0.41904	-0.686991	-0.697768
	0.19835	-0.415144	Color2 [DarkGray]	1	4		P31350	RIR2_HUMAN	RRM2		1	1	-1.43021	-3.2228	-0.8847	-3.07237	-2.71564	-0.449916	-2.79341	-4.11361	-2.08591	-2.02745	-3.73847	-1.33427	-1.92564	-2.56922	-3.35381	-2.23294	-0.988078	-3.38223
	1.53044	-0.108791	Color2 [DarkGray]	1	4		Q9NTJ5	SAC1_HUMAN	SACM1L		14	14	2.38834	2.30586	2.31992	2.53769	2.38429	2.29657	1.65008	1.89422	1.74237	1.81594	1.71842	2.09362	1.71962	1.71372	1.67488	1.84006	1.8423	1.75224
	0.572365	0.220228	Color2 [DarkGray]	1	4		P31689	DNJA1_HUMAN	DNAJA1		5	5	0.559425	0.498089	0.492399	0.101385	0.29909	0.708155	1.09899	0.819763	0.8467	0.379669	0.579134	0.52686	0.921918	1.16672	1.12849	0.816309	0.606226	1.1339
	1.05533	-0.140496	Color2 [DarkGray]	1	4		P31930	QCR1_HUMAN	UQCRC1		13	13	4.48532	4.62112	4.57173	4.58442	4.51666	4.51966	3.60208	4.20753	3.95354	3.92691	4.12272	4.16224	3.88255	3.84477	4.02762	4.0784	4.00282	4.09519
	1.02804	-0.391917	Color2 [DarkGray]	1	4		P31937	3HIDH_HUMAN	HIBADH		7	7	0.770745	0.891583	0.815959	0.822009	0.68472	0.57163	-0.142565	0.105841	-0.0606976	0.429162	0.38208	0.562609	-0.310216	-0.472307	0.122194	0.186184	0.125602	0.203637
	0.144743	0.127144	Color2 [DarkGray]	1	4		P31939	PUR9_HUMAN	ATIC		8	8	-2.41927	-2.19675	-4.02148	-2.02567	-1.83946	-1.46961	-0.374735	-1.28454	-0.963146	-1.16459	-1.95798	-1.73917	-0.174773	0.0283136	-0.442688	-0.153178	0.0828714	-0.900273
	0.439505	0.0743268	Color2 [DarkGray]	1	4		P31942	HNRH3_HUMAN	HNRNPH3		5	5	-0.305011	0.446078	-0.141054	-0.261642	-0.517571	0.200357	1.86028	1.48997	1.95666	1.40083	0.609035	1.49606	1.97255	1.74758	1.8236	1.83201	1.73291	1.75583
	0.783495	0.490509	Color2 [DarkGray]	1	4		P31943	HNRH1_HUMAN	HNRNPH1		11	8	3.60614	4.09216	3.60348	3.55661	3.80023	4.09128	5.47483	5.27931	5.66899	4.75857	5.08747	4.04369	5.75973	5.76601	5.97078	5.48939	4.79941	5.73619
	0.603088	0.463265	Color2 [DarkGray]	1	4		P31944	CASPE_HUMAN	CASP14		4	4	-2.64048	-1.28907	-0.463973	-0.857201	0.0174017	-0.941832	-0.269047	-1.30846	0.0337982	-0.66803	-0.0549173	-1.00337	-0.725032	-0.0761957	0.223797	-1.05537	-0.469335	-0.442522
	1.55089	-0.112867	Color2 [DarkGray]	1	4		B7ZKQ9	B7ZKQ9_HUMAN	SCARB1		9	9	4.74744	5.03908	4.76299	4.92772	5.27559	5.00418	3.81214	4.40313	4.22302	3.89473	4.55863	4.58235	4.2058	4.23431	4.28294	4.30553	4.36823	4.38789
	0.227801	-0.337899	Color2 [DarkGray]	1	4		P31947	1433S_HUMAN	SFN		4	4	-1.08665	-3.04872	-2.38591	-2.45192	-1.76817	-3.22266	-0.0637407	-2.54309	0.933444	-3.37708	-2.24034	-1.04333	-2.57197	-1.99065	-1.67479	-2.34851	-0.711122	-2.16408
	0.25909	-0.143777	Color2 [DarkGray]	1	4		P31948	STIP1_HUMAN	STIP1		9	9	1.11972	1.07688	1.42498	1.3266	0.975315	1.16306	0.678444	0.245563	0.534939	0.980465	0.832741	0.8353	0.13975	0.502228	0.65454	0.680073	0.2624	0.785376
	0.173858	-0.376409	Color2 [DarkGray]	1	4		P31949	S10AB_HUMAN	S100A11		1	1	-1.41943	-0.950119	-3.03993	-1.72752	-1.257	-1.79353	1.80819	0.353909	1.60172	-0.651304	-0.469292	-0.976095	-3.0905	-1.01626	-3.09324	-2.9042	-1.56566	-1.6009
	0.568382	0.470996	Color2 [DarkGray]	1	4		P32121	ARRB2_HUMAN	ARRB2		1	1	-2.37817	-4.16772	-3.36479	-2.9882	-1.99546	-1.65647	-1.93893	-2.91783	-2.49419	-2.40281	-1.73849	-2.89928	-2.09156	-1.66608	-1.75077	-1.75495	-2.22597	-2.94048
	0.0960749	-0.0265369	Color2 [DarkGray]	1	4		P32189	GLPK_HUMAN	GK		5	1	0.532109	0.932279	0.177249	0.0929651	0.36948	0.211161	0.231043	-0.0496426	0.46281	-0.017396	0.123986	0.373837	0.171736	0.246674	0.247648	0.160339	0.145848	0.439481
	0.0480989	-0.0442584	Color2 [DarkGray]	1	4		P32322	P5CR1_HUMAN	PYCR1		9	9	2.10468	2.20138	2.28818	2.06208	1.86094	2.32312	1.37967	1.30545	1.46158	1.84415	1.30098	1.93005	0.478069	1.15756	1.16989	0.613417	0.959798	1.36508
	0.816616	0.431317	Color2 [DarkGray]	1	4		P32519	ELF1_HUMAN	ELF1		2	2	-2.47736	-2.21726	-2.09937	-2.43244	-3.01007	-3.09882	-2.45355	-3.41495	-2.41668	-3.72904	-2.72043	-1.79016	-2.34608	-1.99471	-2.78931	-2.83444	-2.65225	-2.93736
	0.391725	0.689321	Color2 [DarkGray]	1	4		P32780	TF2H1_HUMAN	GTF2H1		1	1	-2.75739	-2.93763	-2.72339	-2.43313	-1.53155	-1.88488	-1.55133	-1.98609	-3.30199	-1.54025	-2.48064	-3.79636	-1.10895	-0.646417	-0.892528	-2.89978	-1.43536	-0.380726
	0.875097	0.198729	Color2 [DarkGray]	1	4		P32969	RL9_HUMAN	RPL9P9		5	0	0.925289	1.50322	1.68566	1.48541	2.15871	1.79776	2.86172	1.86277	2.01881	1.80241	1.7998	2.07971	1.91538	2.09429	1.79026	1.62282	1.81898	1.76195
	0.265274	0.108818	Color2 [DarkGray]	1	4		P33121	ACSL1_HUMAN	ACSL1		13	12	1.90258	1.82715	1.67613	1.60584	1.41024	1.41498	0.830816	0.722305	0.943349	0.860051	0.989789	1.44833	1.00668	1.3016	1.31664	1.10294	0.87421	1.32131
	0.0690966	0.0163584	Color2 [DarkGray]	1	4		P33176	KINH_HUMAN	KIF5B		14	8	0.236799	0.603308	0.319464	0.585617	0.239541	0.707139	1.15	0.839668	0.900931	0.715834	0.755701	0.803285	0.836249	0.81654	0.932468	0.972471	0.849513	0.714198
	0.187758	-0.0837793	Color2 [DarkGray]	1	4		P33240	CSTF2_HUMAN	CSTF2		7	4	0.0946512	0.046545	0.0983696	-0.353166	0.251272	-0.2459	-0.705101	-0.221318	-0.843409	0.0286541	-0.422714	-0.153591	-0.794611	-0.809197	-0.350601	-0.493832	-0.481229	-0.728011
	0.710893	0.216177	Color2 [DarkGray]	1	4		P33527	MRP1_HUMAN	ABCC1		40	39	3.088	3.09755	2.78246	3.68853	3.84554	3.97802	2.60326	3.01089	2.91368	1.95306	3.11907	3.67461	2.87064	2.83629	2.55285	2.34658	2.64764	2.61703
	0.597509	-0.680383	Color2 [DarkGray]	1	4		P33764	S10A3_HUMAN	S100A3		3	3	1.16179	-3.57628	-1.22901	-2.53789	-2.79084	-3.03026	-1.25817	-2.05392	-3.22295	-2.9586	-2.57946	-2.23113	-3.64197	-2.7883	-2.1954	-1.93212	-2.77122	-1.88118
	1.968	-0.113998	Color2 [DarkGray]	1	4		P25705	ATPA_HUMAN	ATP5F1A		22	22	6.415	6.39737	6.48771	6.50625	6.58097	6.50871	5.47858	5.92028	5.57837	5.69095	5.73638	6.32617	5.45477	5.46387	5.39361	5.57086	5.55495	5.52844
	1.29113	-0.23488	Color2 [DarkGray]	1	4		P33908	MA1A1_HUMAN	MAN1A1		1	1	0.387898	0.236418	-0.141317	0.564035	-0.0717258	0.655977	0.552015	0.730162	0.582772	0.291102	0.186164	0.341403	0.823935	0.6518	0.798123	0.896051	1.11981	0.962638
	0.378068	-0.450194	Color2 [DarkGray]	1	4		P33947	ERD22_HUMAN	KDELR2		2	2	0.45086	1.20149	0.555393	-0.254437	-1.09005	-0.824838	-1.46832	-1.81926	-1.07084	-0.921998	-0.971684	-1.23492	-1.50389	-1.43321	-1.62873	-2.03158	-0.370674	-0.812996
	0.298499	0.242649	Color2 [DarkGray]	1	4		P33981	TTK_HUMAN	TTK		6	6	-0.326593	-0.403184	-0.368236	-0.486132	-3.42119	-0.329792	-0.702373	-1.0015	-1.03474	-0.372128	-0.727193	-1.128	-0.606482	-0.316296	-0.166943	-0.782786	-0.014204	-1.02068
	0.166353	-0.129863	Color2 [DarkGray]	1	4		P33991	MCM4_HUMAN	MCM4		4	4	-1.2754	-1.20463	-1.22745	-0.692616	-1.73006	-2.04594	-2.1774	-2.40355	-2.01401	-1.69604	-1.59732	-1.43751	-2.28002	-1.69313	-1.70206	-1.66265	-1.43828	-2.1847
	0.00204187	0.000865936	Color2 [DarkGray]	1	4		P33992	MCM5_HUMAN	MCM5		8	8	0.66044	0.286014	0.558758	0.0199947	0.276621	0.518723	0.254978	-0.287904	-0.0402985	0.309338	0.1054	0.41546	-0.00203991	0.00529957	-0.0583315	0.0902386	0.143564	-0.291472
	0.365463	-0.214372	Color2 [DarkGray]	1	4		P33993	MCM7_HUMAN	MCM7		11	11	1.08265	0.651074	0.777148	0.882557	0.179846	1.07562	0.384946	-0.249314	0.00421143	0.144093	0.147999	0.230879	0.348588	0.532671	-0.0649004	0.693334	0.616312	0.14983
	0.473018	-0.413404	Color2 [DarkGray]	1	4		P34059	GALNS_HUMAN	GALNS		1	1	-0.713847	-0.72099	-0.0209818	-0.168873	-0.768671	-0.866325	-1.32573	-0.524567	-0.562191	-0.219229	-0.112623	-0.824666	-0.893339	-0.504805	-1.58981	-0.525115	-0.256517	-0.966107
	0.585785	-0.785221	Color2 [DarkGray]	1	4		P34896	GLYC_HUMAN	SHMT1		2	2	-3.13073	-2.56549	-3.29973	-1.73253	-3.10542	-2.89322	-2.05858	-2.92538	-2.48924	-2.97609	-2.67395	-3.21728	-0.657283	-2.63896	-1.98374	-1.2022	-0.736955	-0.985164
	0.725285	-0.110427	Color2 [DarkGray]	1	4		P34897	GLYM_HUMAN	SHMT2		16	15	2.34479	2.21158	2.3943	2.41231	2.26368	2.31113	1.8887	2.12014	1.93357	1.8961	1.90064	2.24978	1.91612	1.6966	1.7576	1.8587	1.94189	1.90101
	0.140275	0.0843337	Color2 [DarkGray]	1	4		P34913	HYES_HUMAN	EPHX2		8	8	-0.469348	-1.01971	-0.0718136	0.0943747	-0.603966	0.122492	-0.981901	-1.12917	-0.700253	-0.740481	-0.930986	0.0985365	-0.94598	-0.561462	-0.763433	-1.22691	-0.641351	-0.655611
	0.0736938	-0.0981534	Color2 [DarkGray]	1	4		P34932	HSP74_HUMAN	HSPA4		3	2	-0.752346	-1.37255	-0.260927	0.0365105	-0.846454	-2.28847	-0.194997	-0.714237	-0.740446	-0.493979	-0.887689	-2.83847	-0.898824	-0.206056	-1.00028	-0.472396	0.00585175	-1.34416
	0.218489	0.372023	Color2 [DarkGray]	1	4		P35052	GPC1_HUMAN	GPC1		1	1	-2.88202	-1.51821	-2.41575	-2.81109	-2.60233	-0.971454	-0.761263	-2.81461	-2.2664	-2.53714	-2.54328	-2.92911	-2.01313	-1.10786	-0.561856	-2.60059	-1.27226	-0.926062
	1.29166	-0.280248	Color2 [DarkGray]	1	4		P35221	CTNA1_HUMAN	CTNNA1		19	13	0.993815	1.09102	1.05173	1.04429	1.09662	0.839692	0.790352	1.29744	1.05878	1.50416	1.29828	1.05214	1.08966	0.918167	1.19619	1.22648	1.42456	1.39371
	0.180649	0.0572017	Color2 [DarkGray]	1	4		P35222	CTNB1_HUMAN	CTNNB1		14	14	-0.386063	-0.364599	-0.826997	-0.378602	-0.5032	-0.55919	-0.160253	0.0601263	0.0927067	0.0531235	0.0239611	-0.57475	0.140481	0.0807505	0.388568	0.00159645	0.253649	0.182949
	0.125051	-0.253858	Color2 [DarkGray]	1	4		P35226	BMI1_HUMAN	BMI1		1	0	-3.45446	-3.40882	-2.07294	-2.6925	-3.44654	-1.99331	-2.41478	-2.72652	-2.5824	-2.80929	-3.00872	-1.83122	-1.88691	-1.86093	-4.06782	-2.5852	-2.33784	-2.13104
	2.76339	-0.132194	Color2 [DarkGray]	1	4		Q9Y277	VDAC3_HUMAN	VDAC3		10	10	5.31362	5.42009	4.84142	4.90344	5.39637	4.94229	4.62713	4.91803	4.76283	4.74722	4.81632	5.10855	4.80422	4.7859	4.78378	4.92401	4.89468	4.95179
	0.0895615	-0.0602169	Color2 [DarkGray]	1	4		P35237	SPB6_HUMAN	SERPINB6		1	1	-1.52315	-2.41651	-1.17674	-1.32485	-1.47219	-2.14855	-2.77225	-2.05581	-4.69837	-1.4701	-2.11676	-1.96565	-2.18739	-2.31237	-1.879	-2.42381	-2.0481	-1.7262
	0.022076	-0.00863457	Color2 [DarkGray]	1	4		P35240	MERL_HUMAN	NF2		3	3	-1.80827	1.05711	-2.45647	-3.07571	0.992299	0.208687	0.468701	0.766459	0.558891	0.613553	0.580125	-2.2802	0.742886	0.397139	0.550447	0.46054	0.519404	0.73643
	0.0136808	0.0323842	Color2 [DarkGray]	1	4		P35241	RADI_HUMAN	RDX		2	2	-1.20378	-1.05758	-1.60344	-1.57715	-0.891206	-0.624977	-3.29378	-3.34209	-3.27425	-2.46033	-2.35794	-2.1112	-1.12255	-2.28811	-2.3764	-3.15702	-0.837127	-1.89007
	0.31045	-0.21391	Color2 [DarkGray]	1	4		P35249	RFC4_HUMAN	RFC4		4	4	-0.616964	-1.07042	-0.626581	-0.773112	-0.995127	-0.860655	0.195965	0.343312	-0.0533571	0.43414	0.0060482	-0.48129	-0.388818	0.284958	0.352131	0.291354	0.562686	0.0359612
	0.568478	0.359597	Color2 [DarkGray]	1	4		P35250	RFC2_HUMAN	RFC2		9	9	0.147093	0.0396271	0.508695	0.175188	0.0492525	0.335052	0.783662	0.420411	0.412404	0.445045	0.684824	0.246535	0.114843	1.00988	0.375101	0.0659943	0.0323229	0.322721
	1.17945	-0.272446	Color2 [DarkGray]	1	4		P35251	RFC1_HUMAN	RFC1		7	7	-1.55592	-1.69162	-1.6635	-1.47479	-1.58992	-1.5259	-0.646214	-0.593141	-0.853952	-1.19057	-1.00971	-1.26586	-1.01981	-0.80136	-1.07349	-0.75053	-0.5535	-0.773292
	1.00523	0.19615	Color2 [DarkGray]	1	4		P35268	RL22_HUMAN	RPL22		3	3	1.43147	1.6236	1.47225	1.48267	1.7931	1.45235	3.25562	2.93499	3.10011	3.04256	2.9331	2.3682	2.95104	2.86932	2.65875	2.5968	2.68647	2.60739
	0.343924	-0.447415	Color2 [DarkGray]	1	4		P35270	SPRE_HUMAN	SPR		2	2	-0.725001	-0.520435	-0.684382	-1.10135	-0.65386	-1.80882	-1.26813	-1.42732	-1.43754	-0.899321	-1.12759	-1.53052	-1.19846	-1.60086	-2.95546	-1.33624	-1.63758	-1.43871
	1.13216	0.825417	Color2 [DarkGray]	1	4		P35326	SPR2A_HUMAN	SPRR2A		1	1	-2.0508	-2.47134	-3.49368	-2.62915	-2.38594	-2.68678	-2.43745	-3.14829	0.326563	-3.02005	-2.93087	-3.38551	-1.72998	-2.47466	-2.19792	-2.56582	-2.84877	-3.46422
	0.334547	0.400153	Color2 [DarkGray]	1	4		P35527	K1C9_HUMAN	KRT9		28	28	7.2516	7.51838	7.60362	5.84603	8.00204	7.28111	6.96487	7.05181	6.18836	6.88003	8.10473	7.94619	8.33608	7.88641	7.02644	6.76166	7.47491	7.81189
	0.0923841	0.146348	Color2 [DarkGray]	1	4		P35555	FBN1_HUMAN	FBN1		2	1	-2.74273	-2.5806	-2.63762	-3.11636	-2.88458	0.447076	-1.2206	-1.00432	-1.90765	-4.17516	-2.53363	-2.37526	0.0236845	-0.663733	-0.635648	-1.00332	0.460579	-1.172
	0.0569215	-0.0379826	Color2 [DarkGray]	1	4		P35556	FBN2_HUMAN	FBN2		2	2	-2.91074	-2.18042	-3.19019	-2.83151	-1.62072	0.162074	-1.00648	0.105717	-0.473699	-1.76023	-2.72434	-3.31591	-0.0290432	0.182047	0.160585	-0.129139	0.579481	-0.0228052
	0.112291	-0.0778602	Color2 [DarkGray]	1	4		P35573	GDE_HUMAN	AGL		3	3	-1.3305	-0.960673	-0.705734	-0.949821	-1.13335	-1.13786	-1.08027	-2.00969	-2.55549	-1.51529	-1.32042	-1.72384	-2.08047	-1.31871	-1.46013	-1.72092	-1.41717	-1.48765
	0.257763	0.150969	Color2 [DarkGray]	1	4		P35579	MYH9_HUMAN	MYH9		61	48	-3.4018	-0.263256	-3.08855	0.533725	-1.33407	2.29636	3.37896	2.69329	3.50617	0.938268	0.560224	0.422441	4.05513	3.86506	3.58628	3.58793	4.04951	3.41612
	0.0457801	-0.0154959	Color2 [DarkGray]	1	4		P35580	MYH10_HUMAN	MYH10		28	24	-0.579259	-1.25657	-3.00322	-3.25541	-2.3573	-0.351761	2.12664	1.51813	2.26457	1.35151	0.311854	-0.245743	2.09737	2.48357	2.28905	2.34195	2.33083	2.2437
	0.0718898	-0.045097	Color2 [DarkGray]	1	4		P35606	COPB2_HUMAN	COPB2		9	9	0.503507	0.35132	0.37783	0.7884	0.516595	0.265863	0.126785	-0.164574	0.455471	0.154099	0.0350838	0.0901203	0.0259867	0.521596	0.31437	0.0861263	0.649111	0.262007
	0.706402	-0.810068	Color2 [DarkGray]	1	4		P35609	ACTN2_HUMAN	ACTN2		9	6	-2.81416	-0.168921	-2.58966	-2.65538	0.0346537	-2.30867	-0.342327	-0.224409	-0.289249	-0.387905	-0.189618	-2.11304	-0.169871	-0.54482	-0.825185	1.26691	-0.276959	-0.0996265
	2.29806	-0.134934	Color2 [DarkGray]	1	4		Q15738	NSDHL_HUMAN	NSDHL		11	11	4.25198	4.0342	4.31561	4.436	4.30575	4.38657	3.17781	3.44956	3.30619	3.24272	3.55015	4.08502	3.18785	3.15611	3.14096	3.26457	3.3328	3.29235
	0.4029	-0.138764	Color2 [DarkGray]	1	4		P35611	ADDA_HUMAN	ADD1		7	7	0.318678	1.04893	0.481768	0.37667	0.670824	0.774693	0.944221	1.40763	1.09997	0.798002	0.613205	0.839579	1.37	1.13323	1.32145	1.1948	1.41215	1.63403
	0.0059838	-0.00455125	Color2 [DarkGray]	1	4		P35613	BASI_HUMAN	BSG		6	6	4.5436	4.59851	4.49133	4.9833	5.40259	5.09073	3.80304	4.37155	4.23624	4.12092	4.69957	5.21416	4.10059	3.90475	3.65597	3.47414	4.17951	4.02132
	0.0764162	-0.0583913	Color2 [DarkGray]	1	4		P35625	TIMP3_HUMAN	TIMP3		3	3	-0.807199	-0.273515	-1.03212	-0.942241	-0.361375	-0.0135441	-0.413812	-0.734982	-0.155789	-0.23791	-1.23344	-0.0858831	0.0525627	0.175626	-0.674176	-0.177148	-0.0334682	-0.0601978
	0.111918	0.0629441	Color2 [DarkGray]	1	4		P35637	FUS_HUMAN	FUS		5	4	2.76174	3.30359	2.15943	1.98599	3.93055	2.54029	3.43927	2.84074	3.31149	2.87893	2.46629	5.29417	3.55672	3.03841	2.91195	3.00386	3.15986	3.15452
	0.0444568	0.0213029	Color2 [DarkGray]	1	4		P35658	NU214_HUMAN	NUP214		18	18	1.38832	1.47147	1.35558	1.28439	1.44607	1.35505	0.5319	1.22483	0.63458	1.53617	1.35382	1.41537	0.75808	0.647076	1.03579	0.978947	0.580233	0.817856
	0.0129397	-0.00685024	Color2 [DarkGray]	1	4		P35659	DEK_HUMAN	DEK		5	5	0.949081	1.55689	0.89427	0.975899	1.47923	0.784933	1.45364	1.63828	1.36454	1.72514	1.62876	1.73631	1.8722	1.34718	1.5188	1.42828	1.70335	1.62711
	0.204109	-0.107796	Color2 [DarkGray]	1	4		P35670	ATP7B_HUMAN	ATP7B		5	5	-1.77786	-1.54364	-1.9004	-1.35504	-0.88017	-1.46858	-2.00253	-1.74562	-1.87402	-2.09421	-1.71319	-1.49846	-1.76527	-1.6207	-1.74317	-1.42533	-1.99888	-1.38154
	0.573286	0.52153	Color2 [DarkGray]	1	4		P35908	K22E_HUMAN	KRT2		50	39	7.56988	7.56086	7.66208	6.26197	8.02567	7.42729	7.97334	7.6469	6.68512	7.56431	8.04945	8.38203	8.20327	7.71801	8.76646	7.50313	7.37993	8.24008
	1.4807	-0.136532	Color2 [DarkGray]	1	4		O00231	PSD11_HUMAN	PSMD11		8	8	-0.876658	-0.707817	-0.980901	-0.865938	-0.97248	-0.973043	-0.330554	-1.20885	-0.565943	-0.700184	-0.876466	-0.840356	-0.816881	-0.896879	-0.902328	-0.723903	-0.796876	-0.685712
	0.114417	-0.0489375	Color2 [DarkGray]	1	4		P35998	PRS7_HUMAN	PSMC2		7	7	-0.00264549	-0.231928	-0.599295	-0.572117	-0.639593	-0.210705	0.587368	-0.529785	-0.0777636	0.161228	-0.275374	0.181732	0.549932	0.650189	0.303238	0.57045	0.740207	0.339516
	0.645918	0.275022	Color2 [DarkGray]	1	4		P36021	MOT8_HUMAN	SLC16A2		4	4	3.03508	2.93403	2.74985	3.69191	3.63016	4.07434	2.01276	2.65085	2.24247	1.84585	2.63181	3.58453	2.67732	2.29735	2.06597	1.99113	2.00818	2.21626
	0.392442	-0.280333	Color2 [DarkGray]	1	4		P36383	CXG1_HUMAN	GJC1		1	1	-2.2324	-2.20557	-4.00339	-2.50289	-3.27106	-1.16193	-3.76489	-3.26419	-3.30987	-2.38789	-3.16155	-2.98055	-2.80495	-2.67492	-2.93566	-2.32396	-2.15049	-3.10008
	0.0672628	0.24546	Color2 [DarkGray]	1	4		P36402;Q9NQB0;Q9UJU2	LEF1_HUMAN;TCF7_HUMAN;TF7L2_HUMAN	LEF1;TCF7;TCF7L2		1	0	-3.15581	-0.534443	-2.32562	-3.28735	-1.8218	-2.60253	-3.91367	-1.98635	-0.109965	-3.43344	0.231818	-3.18108	-2.48341	-2.88028	0.328039	-0.411794	-2.97848	-2.38175
	0.00128481	0.000747045	Color2 [DarkGray]	1	4		P36404	ARL2_HUMAN	ARL2		6	4	1.63917	1.59095	1.82154	1.53225	1.12064	1.47178	0.795059	0.580147	0.429352	0.703531	0.771938	1.48171	0.463675	0.485241	0.638592	0.188902	0.586959	0.809406
	0.106581	-0.0222254	Color2 [DarkGray]	1	4		P36542	ATPG_HUMAN	ATP5F1C		7	7	5.53977	5.533	5.52508	5.63925	5.43079	5.48354	4.43614	5.05119	4.62471	4.81937	4.85576	5.33081	4.47149	4.40256	4.65174	4.52668	4.51258	4.55322
	0.462841	-0.630575	Color2 [DarkGray]	1	4		P36543	VATE1_HUMAN	ATP6V1E1		1	0	-2.76501	-2.70589	-1.6323	-1.76864	-3.7559	-2.7907	-0.717043	-3.50866	-0.0740175	-2.79757	-3.22282	-2.79625	-1.12844	-2.63466	-2.85363	-2.03063	-1.30214	-1.39222
	0.137769	-0.0470826	Color2 [DarkGray]	1	4		P36551	HEM6_HUMAN	CPOX		7	7	1.42119	1.14691	1.0862	1.50115	1.17511	1.19839	0.700656	0.622856	0.656234	0.824935	0.953939	1.15501	0.959459	0.772412	0.571424	0.907996	0.707707	0.828839
	0.0350943	0.0373519	Color2 [DarkGray]	1	4		P36578	RL4_HUMAN	RPL4		14	14	1.20836	0.439627	0.725623	0.671699	0.924757	0.889244	5.37163	6.00013	5.88301	5.35366	5.84544	1.9544	5.68577	5.10601	5.53632	5.07347	5.10682	6.03575
	0.354425	-0.358276	Color2 [DarkGray]	1	4		P36639	8ODP_HUMAN	NUDT1		1	1	-0.821199	-2.39482	-1.06009	-1.53054	-1.61801	-2.49053	-2.21847	-2.7306	-1.75169	-2.03078	-1.94074	-3.15732	-2.25051	-1.2028	-2.49269	-1.58957	-1.88458	-1.39703
	0.0034301	-0.0034345	Color2 [DarkGray]	1	4		P36871	PGM1_HUMAN	PGM1		6	6	-2.48587	-3.15396	-2.29699	-1.88995	-2.38907	-1.02777	0.215058	-1.35597	0.110975	-1.43111	-3.36377	-2.41358	0.670338	0.504413	-0.166048	0.509872	0.576729	-0.0675955
	0.415584	0.203243	Color2 [DarkGray]	1	4		P36873	PP1G_HUMAN	PPP1CC		10	3	0.480995	0.333909	0.272501	0.0697718	0.27017	0.341807	1.54563	1.1069	1.49047	0.557324	0.853775	0.315171	1.33393	1.62464	1.28604	1.49277	0.878489	1.26363
	0.23185	0.386409	Color2 [DarkGray]	1	4		P36894	BMR1A_HUMAN	BMPR1A		4	2	-3.11369	-0.414567	-1.39872	-0.76751	-0.695272	-1.04994	0.281382	-0.905359	-2.96351	-1.04347	-0.351057	-0.173666	1.07504	0.482666	-0.547894	-0.948715	0.352352	0.446948
	0.434292	-0.429498	Color2 [DarkGray]	1	4		P36896	ACV1B_HUMAN	ACVR1B		1	1	-2.11609	-1.43544	-1.73364	-1.68279	-1.37803	-2.00913	-0.971335	-1.35958	-1.879	-1.89178	-2.02185	-1.02075	-1.18804	-1.10404	-2.22156	-1.23272	-0.632733	-1.35969
	0.378384	0.192068	Color2 [DarkGray]	1	4		P36897	TGFR1_HUMAN	TGFBR1		3	3	-0.425804	-0.438178	-0.530202	-0.541148	-0.394101	-0.115305	-0.457208	-0.541854	-0.467431	-0.968772	-0.399357	-0.284534	-0.0814905	-0.187288	-0.660192	-0.353252	-0.418579	-0.733344
	0.739707	0.195903	Color2 [DarkGray]	1	4		P36957	ODO2_HUMAN	DLST		5	5	1.58872	1.32386	1.45109	1.54961	1.66756	1.30438	1.62282	1.2324	1.88388	1.22812	1.1159	1.60743	1.57178	1.98886	1.77186	1.5567	1.5771	1.61099
	0.348292	-0.265969	Color2 [DarkGray]	1	4		P37108	SRP14_HUMAN	SRP14		2	2	-1.56421	-1.73286	-2.89907	-1.80389	-3.03623	-1.67126	0.743907	0.666023	-0.281782	0.480854	0.652038	-0.898088	0.677023	0.11858	0.0144243	0.467152	0.98346	0.157323
	0.143572	-0.0667159	Color2 [DarkGray]	1	4		P37198	NUP62_HUMAN	NUP62		5	5	0.727166	0.83334	0.783086	0.814337	0.659869	0.455351	0.306395	0.333165	0.0264587	0.700261	0.678611	0.47157	0.409595	0.194201	0.353993	0.588696	0.0704727	0.498769
	0.0233085	0.0701717	Color2 [DarkGray]	1	4		P37235	HPCL1_HUMAN	HPCAL1		3	1	0.0680027	-0.198008	0.025382	0.329731	0.254971	-0.284308	-0.760497	-0.959746	-1.52674	-1.06595	-0.758401	-0.664452	-3.55504	-0.835907	-1.07442	-2.90401	-1.34902	-1.42285
	0.114531	-0.056201	Color2 [DarkGray]	1	4		P37268	FDFT_HUMAN	FDFT1		17	17	3.50134	3.44017	3.60439	3.74019	3.72187	3.60868	2.25224	2.58852	2.49807	2.72326	2.90893	3.47044	2.70261	2.61544	2.56715	2.34415	2.795	2.91465
	0.405949	0.306623	Color2 [DarkGray]	1	4		P37802	TAGL2_HUMAN	TAGLN2		3	3	-1.0278	-1.10101	-1.1302	-1.40065	-0.648597	-0.725393	-0.173426	-0.903144	0.0691414	-1.37946	-1.08833	-0.569469	-0.627814	-0.114732	-0.457096	-1.25141	-0.304008	-0.564096
	0.943328	0.169741	Color2 [DarkGray]	1	4		P38117	ETFB_HUMAN	ETFB		8	8	1.67	1.36405	1.63446	1.50368	1.25788	1.30071	1.02957	0.94799	1.11526	1.12818	0.919888	1.47388	1.13499	1.10967	1.14136	1.07367	1.00692	0.796207
	0.43557	0.157952	Color2 [DarkGray]	1	4		P38159	RBMX_HUMAN	RBMX		3	0	0.0909071	0.803943	-0.0424957	0.0247889	0.0739632	0.667794	2.59739	2.41518	2.58994	1.28983	1.22178	1.83641	2.60827	2.1413	2.26234	2.27669	2.21178	2.04958
	1.11321	-0.377375	Color2 [DarkGray]	1	4		P38432	COIL_HUMAN	COIL		5	5	-1.7861	-2.03041	-2.18388	-2.08809	-1.96368	-1.81698	0.36708	0.22208	0.525542	-0.400357	-1.08307	-1.05467	0.493109	0.12565	0.122957	0.631482	0.796862	0.445497
	0.232539	-0.101757	Color2 [DarkGray]	1	4		P38435	VKGC_HUMAN	GGCX		4	4	0.178945	0.362567	-0.271623	0.482012	0.622293	0.216551	-0.441633	-0.137842	-0.410039	-0.922831	-0.560879	0.546004	-0.165057	-0.383307	-0.331514	0.124743	-0.328023	-0.371328
	0.140378	-0.0462942	Color2 [DarkGray]	1	4		P38571	LICH_HUMAN	LIPA		3	3	2.34127	2.20253	2.54888	2.42836	2.64998	2.22796	1.61097	2.3722	1.94226	1.91042	1.72643	2.04723	2.35675	1.96925	2.25176	2.22245	2.18119	2.313
	0.688363	0.560992	Color2 [DarkGray]	1	4		P38606	VATA_HUMAN	ATP6V1A		7	7	-1.37708	-0.84966	-1.09015	-0.797154	-0.994956	-1.11176	-0.498862	-1.33206	-0.403217	-0.983596	-0.931197	-0.968252	-0.946053	0.047761	-0.444141	-1.47461	-0.722409	-0.828393
	1.25593	-0.238168	Color2 [DarkGray]	1	4		P38646	GRP75_HUMAN	HSPA9		30	30	6.09377	6.1222	6.11655	6.03718	6.04975	5.95014	5.32063	5.83842	5.52445	5.66893	5.66888	5.8483	5.27465	5.1306	5.43376	5.48871	5.54403	5.52077
	0.0923351	-0.0139144	Color2 [DarkGray]	1	4		P38919	IF4A3_HUMAN	EIF4A3		12	10	0.295711	0.752828	0.443004	0.506479	0.257249	0.521036	2.08734	1.89269	2.22376	1.9247	1.25243	0.589436	2.49043	2.54151	2.5268	2.43781	2.61459	2.54808
	0.453915	0.224454	Color2 [DarkGray]	1	4		P39019	RS19_HUMAN	RPS19		3	3	1.62125	1.50355	1.43882	1.72722	1.55191	1.3537	0.500711	-0.128533	0.0525579	0.250308	0.0616865	2.89464	0.108001	0.181265	-0.368181	-0.0892925	-0.497863	-0.165123
	1.00172	0.453613	Color2 [DarkGray]	1	4		P39023	RL3_HUMAN	RPL3		7	6	-1.97351	-2.63506	-2.23134	-1.95113	-3.04831	-1.697	1.97838	1.19825	1.96519	1.52685	1.49772	-0.690492	1.59461	2.09539	1.7535	1.08794	1.37896	1.61576
	0.738971	-0.249891	Color2 [DarkGray]	1	4		P39060	COIA1_HUMAN	COL18A1		2	2	-2.43256	-2.15884	-1.84808	-1.5603	-2.53281	-0.716728	-0.741701	-0.839661	-1.01103	-1.59188	-2.74363	-2.31541	-0.449931	-0.862086	-0.83075	-0.441482	-0.33755	-0.614063
	0.0811704	0.0545959	Color2 [DarkGray]	1	4		P39210	MPV17_HUMAN	MPV17		1	1	1.67636	1.92189	2.00781	1.84271	1.34772	1.78366	0.72501	0.36877	0.147359	0.997356	0.889807	1.33104	0.406972	0.804173	0.435553	0.0944214	0.712586	0.675902
	0.141771	-0.0209541	Color2 [DarkGray]	1	4		P39656	OST48_HUMAN	DDOST		9	9	1.72924	1.82006	1.64029	1.90103	2.00082	1.95299	1.70183	1.80303	1.88898	1.61247	1.87059	1.9598	1.58882	1.69092	1.51689	1.61307	1.58691	1.65951
	0.191824	-0.190878	Color2 [DarkGray]	1	4		P39748	FEN1_HUMAN	FEN1		3	3	-0.121696	-0.10308	0.369797	0.0888081	1.03625	-0.529886	0.718592	-0.00976562	0.0475969	0.449809	0.621963	0.418265	-2.57984	-2.85313	-1.94563	-2.39727	-2.65936	-1.74935
	0.1985	0.257464	Color2 [DarkGray]	1	4		P39880;Q13948	CASP_HUMAN;CUX1_HUMAN	CUX1		2	2	-3.55826	-1.96621	-3.21383	-2.78666	-1.76054	-1.17622	-1.47339	-2.83322	-2.78037	-0.834846	-0.349195	-2.60908	-2.56474	-2.64151	-2.45666	-3.74373	-2.05052	-2.64105
	0.645399	1.02718	Color2 [DarkGray]	1	4		P40222	TXLNA_HUMAN	TXLNA		3	3	0.230775	0.201865	0.177975	0.144282	0.356651	-0.217183	0.205032	-2.45332	0.153294	-0.281838	-0.577052	-0.0418949	0.137984	0.20313	-0.137837	-0.252787	-2.38193	-0.243542
	0.263772	-0.098443	Color2 [DarkGray]	1	4		P40227	TCPZ_HUMAN	CCT6A		10	8	1.09801	0.86469	1.2127	1.17602	1.16101	1.08972	1.51923	0.541651	0.911116	1.36563	1.3788	0.850151	1.22354	1.09108	0.801545	1.23705	1.19902	0.975429
	0.597045	0.134318	Color2 [DarkGray]	1	4		P40429	RL13A_HUMAN	RPL13A		4	2	-0.947679	-1.20408	-1.46824	-0.731256	-0.885957	-0.204679	2.97818	3.0409	3.24208	2.98429	2.72052	0.634392	2.83165	2.95894	2.62107	2.6336	2.70483	2.67028
	1.42149	-0.14044	Color2 [DarkGray]	1	4		P13674	P4HA1_HUMAN	P4HA1		8	8	0.102111	-0.426687	0.133795	-0.00532818	-0.073658	-0.0319462	-0.123896	-0.235028	-0.508717	0.0444098	-0.562097	0.0741339	-0.426908	-0.38027	-0.42668	-0.225681	-0.229446	-0.357409
	0.194235	0.401082	Color2 [DarkGray]	1	4		P40925	MDHC_HUMAN	MDH1		2	2	-0.0184813	0.174212	-0.422935	-0.483151	-2.58401	-1.64641	-0.130098	-0.857336	-2.06816	0.231235	0.142432	-0.383895	-0.866044	-1.18139	-0.0105639	-0.66514	-0.121866	-2.47424
	0.748795	-0.170073	Color2 [DarkGray]	1	4		P40926	MDHM_HUMAN	MDH2		12	12	4.38264	4.19155	4.40084	4.26261	4.20713	4.10201	3.39723	3.60763	3.6324	3.90125	3.8058	3.96488	3.15749	3.13506	3.40374	3.29135	3.49232	3.42283
	0.193493	0.209305	Color2 [DarkGray]	1	4		P40937	RFC5_HUMAN	RFC5		4	4	-0.0868111	0.0051775	0.169788	-0.745796	-0.296926	-0.591096	0.418532	-0.39709	0.278924	0.0148926	0.60325	-0.0574312	-0.755705	0.214694	0.102598	-0.799562	-0.427949	0.161182
	0.560238	-0.163496	Color2 [DarkGray]	1	4		P40938	RFC3_HUMAN	RFC3		8	8	0.0252924	0.168767	-0.0332985	-0.358568	-0.79696	-0.632845	0.102	0.046236	-0.194585	0.369906	0.135693	-0.52186	-0.169754	-0.476268	-0.0855274	0	-0.176757	-0.0643044
	1.72961	-0.144005	Color2 [DarkGray]	1	4		Q8WVM8	SCFD1_HUMAN	SCFD1		14	14	0.472985	0.316022	0.269807	0.112728	0.396445	-0.0371695	0.735425	0.833589	0.730511	1.02639	0.945845	0.214774	0.847211	0.9665	0.93724	1.03989	1.07823	1.06485
	0.146738	0.0509946	Color2 [DarkGray]	1	4		P41091	IF2G_HUMAN	EIF2S3		7	1	-0.211164	-0.655585	-1.12032	-3.45398	-0.139421	0.133651	0.491556	0.0666523	0.287634	-0.322939	0.175973	-0.773412	0.432298	0.311689	0.426497	0.128929	0.555322	0.33325
	1.43024	-0.147289	Color2 [DarkGray]	1	4		Q9BW27	NUP85_HUMAN	NUP85		11	11	0.793921	1.06949	1.05482	0.785589	0.505026	0.791637	1.05453	1.35994	1.18256	1.29453	0.990147	0.695146	1.01078	1.04185	1.14627	1.20294	1.17693	1.26091
	1.03264	-0.221491	Color2 [DarkGray]	1	4		P41250	GARS_HUMAN	GARS1		8	8	1.29859	1.37015	1.51842	1.42342	1.22503	1.18852	0.846863	1.08557	0.932673	1.09102	0.862155	1.21188	0.539433	0.683118	0.882926	0.899422	0.951047	0.919479
	0.217506	0.0520461	Color2 [DarkGray]	1	4		P41252	SYIC_HUMAN	IARS1		24	24	3.48206	3.53339	3.71376	3.65739	3.45017	3.55656	3.30604	2.91136	3.15294	3.04309	3.18439	3.35021	3.31743	3.38997	3.14662	3.31079	3.11724	3.26985
	0.239904	-0.253167	Color2 [DarkGray]	1	4		P41273	TNFL9_HUMAN	TNFSF9		1	1	-1.1273	-0.627694	-1.44971	-1.40781	-0.543758	-0.351062	-2.03325	-2.51109	-1.62427	-2.23667	-1.89419	-1.11596	-2.79782	-2.43767	-2.24185	-3.00151	-1.79817	-1.91815
	0.180117	-0.0972967	Color2 [DarkGray]	1	4		P41440	S19A1_HUMAN	SLC19A1		8	8	2.26013	2.74805	2.1447	2.5507	2.62696	2.72619	1.54302	1.96006	1.9045	1.14234	2.02535	2.20198	2.02885	2.04585	1.56828	1.83812	1.85217	2.24459
	0.46029	0.546758	Color2 [DarkGray]	1	4		P41732	TSN7_HUMAN	TSPAN7		1	1	-1.09446	-1.38597	-0.731685	-0.772062	-2.13414	-1.04041	-2.76699	-3.38269	-1.5315	-1.24813	-2.78509	-2.32108	-2.36428	-1.6101	-0.909543	-2.75623	-1.96372	-1.80425
	0.882185	-0.151523	Color2 [DarkGray]	1	4		P42126	ECI1_HUMAN	ECI1		5	5	3.71248	3.45347	3.59632	3.41558	3.25185	3.182	2.4059	3.05658	2.72606	3.28697	2.8727	3.1445	2.83843	2.76623	2.98837	3.05661	3.06703	2.92395
	0.809588	-0.206947	Color2 [DarkGray]	1	4		P42166	LAP2A_HUMAN	TMPO		18	18	2.8356	2.76383	3.0109	2.77167	2.90038	2.56579	2.38755	2.61324	2.43582	2.85212	2.35806	2.75862	2.46715	2.3111	2.71522	2.72615	2.68514	2.70302
	0.146602	0.0611868	Color2 [DarkGray]	1	4		P42167	LAP2B_HUMAN	TMPO		3	3	2.52869	2.32854	2.4282	2.14068	2.40487	2.07713	1.43913	1.42121	1.58777	2.18972	1.89194	2.18173	1.76171	1.70285	1.82403	1.40192	1.81701	1.88611
	0.288867	0.131993	Color2 [DarkGray]	1	4		P42285	MTREX_HUMAN	MTREX		14	14	0.683643	0.884692	0.973299	0.795052	0.302849	0.789406	1.61146	1.0913	1.67405	1.28476	1.27237	0.522159	1.61834	2.02286	1.90982	1.47155	1.95591	1.72757
	0.464041	-0.20029	Color2 [DarkGray]	1	4		P42345	MTOR_HUMAN	MTOR		49	49	2.23953	1.92992	2.7495	1.96259	1.46909	1.59477	-0.293372	0.014245	-0.371351	0.587219	0.41954	1.10841	-0.357912	-0.392201	-0.616279	0.0279503	-0.553703	-0.23977
	0.044642	0.00885264	Color2 [DarkGray]	1	4		P42356	PI4KA_HUMAN	PI4KA		20	18	0.889295	0.422366	0.925573	0.605965	0.974246	0.585279	-0.0555563	0.3383	-0.262105	0.325358	0.098937	0.273571	0.456142	0.311663	0.319729	0.306342	0.451414	0.30322
	2.13091	-0.154415	Color2 [DarkGray]	1	4		Q9BTV4	TMM43_HUMAN	TMEM43		12	12	1.95676	1.87181	1.57327	1.72055	1.57331	1.72407	1.19747	1.25653	1.50191	1.65205	1.29775	1.34166	1.37365	1.27886	1.3602	1.49127	1.47783	1.50685
	0.181834	0.143762	Color2 [DarkGray]	1	4		P42677	RS27_HUMAN	RPS27		2	1	0.958343	1.32558	1.03751	0.884684	1.50111	1.24791	1.98583	1.52015	1.87266	0.915367	1.43416	1.61942	2.30746	2.26335	1.66147	1.89788	2.32664	1.57647
	0.730779	0.318215	Color2 [DarkGray]	1	4		P42695	CNDD3_HUMAN	NCAPD3		5	5	-0.22245	-0.474538	0.297018	-0.184429	-0.496239	-0.663476	-0.810038	-0.958801	-1.10483	-0.0181513	-0.561372	-0.641633	-0.756763	-0.603091	-0.62317	-1.28361	-1.03415	-0.619907
	0.772622	0.702099	Color2 [DarkGray]	1	4		P42696	RBM34_HUMAN	RBM34		3	3	-2.14378	-2.50758	-3.40155	-3.906	-1.98756	-1.98886	-1.22265	-0.973804	-1.14204	-2.32563	-1.96592	-3.84626	-1.00603	-1.18891	-2.01148	-1.86733	-1.77912	-2.66628
	0.69533	-0.268365	Color2 [DarkGray]	1	4		P42704	LPPRC_HUMAN	LRPPRC		68	68	5.44761	5.32154	5.48844	5.26587	5.19109	5.02649	4.02219	4.61176	4.15143	4.69929	4.65403	5.02458	3.82415	3.62861	4.15859	4.11062	4.01028	4.29555
	0.254382	-0.119481	Color2 [DarkGray]	1	4		P42765	THIM_HUMAN	ACAA2		7	7	1.94417	1.79437	1.69043	1.63729	1.73549	1.60178	1.19954	1.12908	1.32479	1.23588	1.17096	1.39189	0.814525	0.944235	1.31194	1.14238	1.33785	0.948904
	2.40991	-0.154757	Color2 [DarkGray]	1	4		Q15155	NOMO1_HUMAN	NOMO1		25	1	1.5506	1.55691	1.54504	1.39442	1.5221	1.45006	0.901215	1.07584	1.03846	1.24468	1.04567	1.34729	0.988442	1.00204	0.962276	1.11545	1.11654	1.18505
	0.0599276	-0.0287778	Color2 [DarkGray]	1	4		P42785	PCP_HUMAN	PRCP		10	10	3.43573	3.51319	3.58804	4.01883	3.73842	4.12689	2.90841	3.13159	3.12951	2.71876	3.30242	3.68136	3.13644	3.01183	2.73396	2.77464	3.0195	3.17443
	0.187701	-0.0687669	Color2 [DarkGray]	1	4		P42858	HD_HUMAN	HTT		9	9	-0.275919	-0.34154	-0.316075	-0.470957	-0.232345	-0.628306	-1.96022	-1.82243	-2.02979	-1.236	-0.908121	-0.810143	-2.28503	-1.80635	-2.05288	-1.96685	-2.02303	-1.94808
	0.431565	-0.131569	Color2 [DarkGray]	1	4		P42892	ECE1_HUMAN	ECE1		16	16	2.2211	2.17018	2.28982	2.67062	2.53691	2.87356	1.52765	1.89463	1.67882	1.71967	2.41886	2.61318	1.66385	1.72956	1.56353	1.55333	1.83444	1.96387
	0.23476	0.0890268	Color2 [DarkGray]	1	4		P43003	EAA1_HUMAN	SLC1A3		5	4	-0.494101	-0.152082	-0.867093	0.146789	-0.0190573	0.200319	-1.1581	-0.723366	-0.892751	-0.978636	-0.727944	-0.314443	-0.31868	-0.397008	-0.68214	-0.363621	-0.70141	-0.599877
	0.866586	0.507008	Color2 [DarkGray]	1	4		P43007	SATT_HUMAN	SLC1A4		3	3	0.103106	-0.870971	-1.20982	-0.0201283	-0.333047	0.14309	-1.02608	-0.454792	-1.23018	-0.850353	-2.96109	0.176808	-0.357148	-0.155923	-0.346173	-1.14671	-0.957124	-0.276439
	0.944334	-0.33165	Color2 [DarkGray]	1	4		P43121	MUC18_HUMAN	MCAM		4	4	-0.401829	-0.243223	-0.373751	0.0188847	0.496774	-0.426782	-1.79027	-0.720266	-1.02133	-1.23164	-0.549046	0.00210762	-1.79739	-1.69166	-1.28354	-1.16044	-1.31419	-1.30301
	1.11977	-0.383708	Color2 [DarkGray]	1	4		P43155	CACP_HUMAN	CRAT		5	5	1.4595	1.01898	1.06528	0.869663	0.653216	0.471951	1.0252	0.690848	0.124864	0.763047	0.699368	0.865127	0.0171909	-0.45852	-0.0979385	0.149029	0.112894	0.349933
	0.132247	0.0610215	Color2 [DarkGray]	1	4		P43243	MATR3_HUMAN	MATR3		20	20	0.743852	1.60025	0.370783	0.705908	0.560283	0.921267	3.67568	3.86728	3.86756	3.78625	3.36021	0.764944	3.72102	3.67831	4.11615	3.78688	3.60497	3.94056
	0.55124	-0.174505	Color2 [DarkGray]	1	4		P43246	MSH2_HUMAN	MSH2		7	7	-0.717619	-1.19016	-0.794551	-0.504794	-1.0108	-0.616207	-0.590013	-1.00194	-1.06308	-1.04225	-1.19247	-0.98672	-0.663495	-0.587576	-1.02075	-0.52872	-0.552999	-0.666589
	0.219066	0.132983	Color2 [DarkGray]	1	4		P43250	GRK6_HUMAN	GRK6		3	1	-2.07607	-1.84338	-2.13173	-2.07117	-2.54626	-2.07488	-2.14863	-2.34481	-2.46805	-2.54849	-1.72217	-2.56489	-1.59284	-1.65534	-1.99343	-1.55471	-2.24744	-1.83841
	0.177888	-0.0496244	Color2 [DarkGray]	1	4		P43304	GPDM_HUMAN	GPD2		18	18	1.56925	1.82982	1.59428	1.65115	1.69177	1.48701	1.22945	1.43363	1.41679	1.38612	1.38991	1.43042	1.31761	1.15261	1.4444	1.31888	1.26591	1.47871
	1.35705	-0.157987	Color2 [DarkGray]	1	4		P80303	NUCB2_HUMAN	NUCB2		15	15	4.65386	4.70025	4.84474	4.90706	4.7079	4.72137	3.47351	3.86974	3.63089	4.06619	4.1488	4.54444	3.6837	3.61826	3.71548	3.74304	3.84792	3.90045
	0.0329219	0.126769	Color2 [DarkGray]	1	4		P43490	NAMPT_HUMAN	NAMPT		1	1	-3.36595	-3.05272	-3.96548	-0.699634	-2.07621	-2.91087	-0.641948	-2.59515	-2.83785	-1.77203	-2.69131	-2.31101	0.172173	-1.94482	-3.18209	-2.88229	-0.0963173	-2.35643
	0.0938125	-0.0407311	Color2 [DarkGray]	1	4		P43897	EFTS_HUMAN	TSFM		7	7	3.0752	3.12681	3.11611	2.8126	2.93194	2.72536	2.78471	3.1596	2.8284	2.98007	3.02404	2.85116	2.95439	2.59254	3.06267	2.95147	2.78902	2.99131
	0.826399	-0.132199	Color2 [DarkGray]	1	4		P45880	VDAC2_HUMAN	VDAC2		11	11	6.4554	6.5443	6.13562	6.19355	6.58316	6.20433	5.59219	5.77363	5.66782	5.94088	5.73807	6.16842	5.73802	5.63957	5.76396	5.72318	5.93682	5.87815
	0.311597	-0.105934	Color2 [DarkGray]	1	4		P45954	ACDSB_HUMAN	ACADSB		13	13	5.26455	5.26469	5.17013	5.20728	5.22375	5.2449	4.30976	4.69463	4.4493	4.65568	4.86322	5.07198	4.79521	4.45282	4.83728	4.66765	4.8637	4.87175
	0.395085	-0.110985	Color2 [DarkGray]	1	4		P46013	KI67_HUMAN	MKI67		36	36	-1.53863	-2.61193	-2.68209	0.0928402	0.907047	-0.163838	1.51811	2.23379	1.69739	1.58717	1.61071	-0.568205	1.69616	1.43957	1.84259	1.75069	1.79883	1.76176
	0.865946	-0.216389	Color2 [DarkGray]	1	4		P46060	RAGP1_HUMAN	RANGAP1		17	17	0.561694	0.621489	0.580708	0.502546	0.588196	0.392123	1.19125	1.18261	1.12661	1.66363	1.41257	0.661643	0.822167	0.864754	1.16981	1.14846	1.11331	1.24413
	0.347796	-0.135682	Color2 [DarkGray]	1	4		P46063	RECQ1_HUMAN	RECQL		1	1	-2.02922	-2.21335	-2.72886	-2.056	-1.959	-2.84243	-2.04619	-2.07472	-1.90161	-1.99729	-3.08039	-3.01657	-1.36661	-0.872169	-1.31662	-1.11915	-0.985737	-1.04347
	1.65526	-0.171992	Color2 [DarkGray]	1	4		Q8NCA5	FA98A_HUMAN	FAM98A		6	5	0.231595	0.531903	0.0595427	-0.075449	0.0507612	0.263028	1.35833	1.21535	1.05173	1.36731	1.12672	0.26548	1.37567	1.30364	1.422	1.60389	1.51117	1.50222
	0.171215	-0.111843	Color2 [DarkGray]	1	4		P46109	CRKL_HUMAN	CRKL		3	3	-0.369498	-0.0623207	-0.31093	-0.384719	-0.549075	-0.19381	-0.658659	-1.12993	-0.791464	-0.700035	-0.302913	-0.225741	-0.926791	-0.959791	-0.721649	-1.1896	-0.37897	-0.704132
	0.903394	-0.313213	Color2 [DarkGray]	1	4		P46199	IF2M_HUMAN	MTIF2		11	11	2.03083	1.81898	1.93309	1.83254	1.898	1.63014	1.14236	1.66378	1.26225	1.57877	1.61657	1.74699	0.983126	0.915854	1.42628	1.37861	1.42891	1.45738
	0.537949	-0.119675	Color2 [DarkGray]	1	4		P46379	BAG6_HUMAN	BAG6		7	7	0.700828	0.654989	0.874024	0.46304	0.388724	0.480034	-0.291493	-0.213909	-0.0991402	0.386957	0.178298	0.364793	-0.0924625	-0.103809	-0.19359	0.134296	0.0182447	-0.183377
	0.887602	-0.179255	Color2 [DarkGray]	1	4		P46459	NSF_HUMAN	NSF		22	22	1.42092	1.08819	1.58045	1.35318	1.14768	1.40904	0.297811	-0.123467	0.178992	0.653483	0.796716	1.22129	0.10736	0.0848436	-0.0178385	0.170794	0.407754	0.133581
	0.260353	0.313191	Color2 [DarkGray]	1	4		P46531	NOTC1_HUMAN	NOTCH1		1	1	-3.6602	-2.41066	-2.8712	-2.60197	-2.45131	0.677828	0.156084	-3.51816	0.425616	-0.105882	0.435814	-3.5995	0.511943	0.635982	1.31186	0.227267	1.31364	-0.0207043
	0.24534	0.354978	Color2 [DarkGray]	1	4		P46721	SO1A2_HUMAN	SLCO1A2		1	1	-2.56579	-1.99608	-2.55724	-1.53283	-2.61167	-1.90206	-3.01409	-1.67821	-1.78664	-3.79686	-1.90218	-1.29395	-1.77789	-3.23436	-2.12265	-2.17776	-3.4238	-2.59827
	0.482984	-0.195479	Color2 [DarkGray]	1	4		P46776	RL27A_HUMAN	RPL27A		3	3	4.31787	4.28546	4.30571	4.20126	4.42128	4.42795	5.02313	5.59107	5.31497	5.69829	5.95178	4.63647	4.93106	4.61967	4.93997	4.803	4.98737	5.28676
	1.57254	-0.177267	Color2 [DarkGray]	1	4		Q96HE7	ERO1A_HUMAN	ERO1A		9	8	1.57976	1.07758	1.48136	1.60396	1.05771	0.974156	0.84146	1.13553	1.14017	1.35192	0.866837	1.41032	0.761681	0.715717	0.794239	1.01045	0.849905	0.943083
	1.13446	0.731725	Color2 [DarkGray]	1	4		P46778	RL21_HUMAN	RPL21		3	3	-2.89234	-2.09093	-2.7068	-2.86824	-3.01934	-2.53771	-0.0598526	-1.13095	-0.228745	-0.408305	-1.34035	-1.50883	-0.0803633	0.210395	-0.190053	-0.991256	-1.06807	-0.195868
	0.515161	0.290753	Color2 [DarkGray]	1	4		P46779	RL28_HUMAN	RPL28		4	4	1.21609	1.29602	1.21674	1.23668	1.08953	1.15047	1.25993	0.82371	1.34999	1.42573	1.10992	1.94632	0.851963	0.958354	0.585302	0.0701962	0.668837	0.784328
	0.347834	-0.121157	Color2 [DarkGray]	1	4		P46781	RS9_HUMAN	RPS9		6	6	0.709907	1.22904	1.07253	0.91922	1.19244	1.46976	2.77486	2.72291	2.37357	2.42329	2.65153	1.67628	2.20737	2.37923	1.95591	2.44562	2.18741	2.27294
	0.681333	-0.30521	Color2 [DarkGray]	1	4		P46782	RS5_HUMAN	RPS5		6	6	3.05972	2.96565	3.38108	3.10871	3.40745	3.01108	1.30073	1.33241	1.07657	1.90646	1.61887	2.67937	0.688175	0.456052	1.03039	0.813326	1.21387	1.06305
	0.394164	0.176049	Color2 [DarkGray]	1	4		P46783	RS10_HUMAN	RPS10		6	0	1.65733	1.65192	1.87154	1.54866	1.53701	1.52342	1.04455	0.661819	0.89248	1.20472	0.775898	2.50046	1.11326	0.853874	0.888325	1.05274	0.465934	0.808637
	0.605298	-0.195819	Color2 [DarkGray]	1	4		P46939	UTRN_HUMAN	UTRN		42	42	1.00921	1.29961	0.949071	1.13567	1.18958	1.04008	-0.21987	0.522428	-0.287716	0.837615	1.05265	0.971899	-0.247308	-0.367348	-0.082222	-0.265452	0.0211267	0.134904
	0.353087	-0.183144	Color2 [DarkGray]	1	4		P46940	IQGA1_HUMAN	IQGAP1		44	42	2.19872	2.12435	2.26965	2.21901	2.13352	1.92974	1.02865	1.37909	1.07618	2.07643	1.87061	1.92404	1.07592	0.759628	1.25493	0.894579	1.39233	1.35301
	1.22934	0.135626	Color2 [DarkGray]	1	4		P46977	STT3A_HUMAN	STT3A		16	16	4.61042	4.57554	4.48381	4.73734	4.58405	4.65669	3.62451	3.83513	3.81335	3.56511	3.86215	4.29191	4.07304	4.01937	3.94336	3.86077	3.82382	3.94431
	0.0518651	0.0583226	Color2 [DarkGray]	1	4		P47712	PA24A_HUMAN	PLA2G4A		1	1	-1.80823	-1.98785	-1.88435	-1.89129	-1.83594	-3.22124	-1.75021	-2.21313	-1.46633	-2.12064	-2.56546	-3.17681	-2.4254	-2.98502	-2.39163	-2.3911	-3.32572	-2.2602
	1.49486	-0.179057	Color2 [DarkGray]	1	4		P06865	HEXA_HUMAN	HEXA		8	8	1.70347	1.49335	1.66415	1.4434	1.77949	1.59181	0.898978	1.06447	1.12459	1.22171	1.03537	1.27247	1.15373	1.3216	1.17909	1.42849	1.36422	1.39888
	0.0255756	0.0182416	Color2 [DarkGray]	1	4		P47897	SYQ_HUMAN	QARS1		6	6	-0.720731	-0.98175	-1.22611	-0.961482	-1.38827	-0.565874	0.119868	-0.383621	-0.24355	-0.655682	-1.08412	-0.802238	-0.346354	-0.0361576	-0.540142	-0.0870399	-0.192407	-0.697931
	1.65771	-0.192293	Color2 [DarkGray]	1	4		O75648	MTU1_HUMAN	TRMU		12	12	1.37276	1.27714	1.26551	1.21139	1.22575	0.971989	0.410221	1.1213	0.771291	0.849711	0.727759	0.921693	0.40118	0.575944	0.534314	0.699584	0.68831	0.700424
	0.331868	0.999514	Color2 [DarkGray]	1	4		P47929	LEG7_HUMAN	LGALS7B		4	4	-2.38352	-1.21549	-2.4798	-2.93444	-0.4901	-1.17959	-1.33464	-2.32619	2.42224	-2.57051	-0.854285	-0.890436	-1.31987	-1.20835	-0.675441	-2.91394	0.346851	-3.63512
	0.906407	-0.284112	Color2 [DarkGray]	1	4		P47985	UCRI_HUMAN	UQCRFS1		5	2	2.34351	2.27368	2.43307	2.25288	2.02811	1.79309	1.49038	1.67223	1.38716	1.77875	1.60245	2.14535	1.11104	1.18827	1.56937	1.50369	1.59118	1.62616
	0.383446	0.860742	Color2 [DarkGray]	1	4		P48029	SC6A8_HUMAN	SLC6A8		3	3	-0.197397	-0.0839882	0.453064	0.324029	0.774612	0.785503	-1.08836	0.0963154	-0.430728	0.0776529	-2.93751	-0.239896	-0.495288	0.123994	0.12108	0.0602922	-2.78465	-0.108079
	1.02994	-0.140077	Color2 [DarkGray]	1	4		P48047	ATPO_HUMAN	ATP5PO		7	7	4.05741	3.93715	3.89711	3.61347	4.07028	3.35777	2.47324	2.62008	2.56012	2.95525	2.66019	4.50578	2.38324	2.3637	2.49477	2.60427	2.45577	2.60191
	0.0698848	0.161736	Color2 [DarkGray]	1	4		P48066	S6A11_HUMAN	SLC6A11		1	1	-0.245688	0.130585	-0.455508	-3.11872	0.654188	0.75159	-0.314033	-0.259484	0.0751047	-0.507082	0.268466	-3.60701	0.0310717	0.251564	-0.881124	0.505143	0.226233	-1.81507
	0.327963	0.236632	Color2 [DarkGray]	1	4		P48067	SC6A9_HUMAN	SLC6A9		2	2	0.128219	-0.388884	0.327663	-0.328565	1.02196	1.03839	-0.918376	0.00652599	-0.261089	-1.00311	0.132597	0.198695	0.00351906	-0.0491915	-0.0154428	-0.123581	0.176487	-0.823917
	0.221153	0.129762	Color2 [DarkGray]	1	4		P48444	COPD_HUMAN	ARCN1		6	6	-1.51795	-1.49415	-0.687374	-0.773678	-1.45236	-1.11421	-0.248951	-1.09497	-0.755338	-0.237569	-0.24873	-0.470073	-0.31601	-0.587042	-0.840017	-0.38454	-0.781305	-0.96651
	1.17712	-0.300048	Color2 [DarkGray]	1	4		P48449	LSS_HUMAN	LSS		9	9	0.538652	0.433364	0.437054	0.530967	0.526869	0.401752	-0.397024	-0.125128	-0.185464	0.166363	0.0811653	0.421951	-0.375247	-0.43562	-0.355043	-0.0672388	0.103195	-0.301723
	0.313158	0.194986	Color2 [DarkGray]	1	4		P48509	CD151_HUMAN	CD151		1	1	-0.0298195	-1.02121	-0.456728	-0.0793705	-0.186411	-0.123608	-0.241536	-0.0109224	-2.58007	-0.637713	-0.429404	-1.50981	0.432321	0.115471	-0.386281	0.0349731	-0.204623	-0.253797
	0.218294	-0.237908	Color2 [DarkGray]	1	4		P48552	NRIP1_HUMAN	NRIP1		1	1	-1.97508	-2.5685	-3.24827	-2.39584	-2.71412	-2.33891	-2.61899	-2.92802	-2.23513	-3.06538	-1.71528	-3.66277	-3.42289	-2.5972	-3.18119	-2.89597	-3.39294	-2.19864
	0.174002	0.306349	Color2 [DarkGray]	1	4		P48556	PSMD8_HUMAN	PSMD8		1	1	-1.85509	-1.75178	-2.63474	-2.88483	-2.46215	-1.16084	-1.67625	-2.55745	-2.6012	-2.02248	-2.70528	-3.36807	-2.82567	-1.60509	-3.5445	-2.54189	-2.68702	-3.6654
	0.17791	-0.0742909	Color2 [DarkGray]	1	4		P48594	SPB4_HUMAN	SERPINB4		3	3	-2.66001	-2.89489	-2.46885	-2.67714	-2.34234	-1.8563	-3.10932	-2.90594	-0.125766	-2.09892	-2.47295	-1.98565	-2.82616	-2.48132	-2.31419	-2.50458	-2.52588	-2.36834
	0.966636	-0.305987	Color2 [DarkGray]	1	4		P48634	PRC2A_HUMAN	PRRC2A		11	11	0.458958	0.0137224	0.240441	-0.49042	0.107544	0.181861	0.0928679	0.0200157	-0.0197706	0.362878	0.491445	0.0367937	-0.247122	-0.638247	-0.156762	-0.020175	-0.0413637	-0.0626316
	0.773331	0.202354	Color2 [DarkGray]	1	4		P48643	TCPE_HUMAN	CCT5		8	8	0.00261402	-0.144059	0.55656	0.479711	0.0107384	-0.0362921	1.05483	0.345226	0.463306	0.854478	0.256832	-0.114005	0.453328	0.682689	0.529121	0.528389	0.182458	0.34723
	0.84365	0.216148	Color2 [DarkGray]	1	4		P48651	PTSS1_HUMAN	PTDSS1		4	4	1.4269	1.19245	1.26939	1.8	1.50572	1.71946	0.272593	0.884342	0.762547	0.556556	0.696216	1.36547	0.69163	0.768575	0.79636	0.315464	0.701174	0.591483
	0.965319	-0.568136	Color2 [DarkGray]	1	4		P48723	HSP13_HUMAN	HSPA13		4	4	-0.722469	-0.632156	-0.359346	-0.960889	-0.524259	-0.321453	-1.50476	-1.18829	-0.580949	-1.07841	-0.612164	-0.791837	-1.27253	-0.84423	-1.76891	-0.608689	-0.729011	-0.843561
	0.142109	0.104566	Color2 [DarkGray]	1	4		P48729	KC1A_HUMAN	CSNK1A1		3	1	-1.54814	-1.39312	-2.47378	-3.06648	-0.206771	-1.59431	-0.467627	-1.03901	-0.290011	-1.13739	-1.27335	-1.52019	-0.3732	-0.436346	-0.819561	-1.09759	-0.536311	-0.3089
	1.35035	-0.194369	Color2 [DarkGray]	1	4		Q8WWI5	CTL1_HUMAN	SLC44A1		5	5	2.07151	1.8411	1.84467	2.4814	2.53186	2.44959	1.50275	1.91788	1.59897	1.65976	1.39387	2.07942	1.81849	1.78878	1.63561	1.92308	2.01216	1.89075
	0.893285	1.07088	Color2 [DarkGray]	1	4		P48739	PIPNB_HUMAN	PITPNB		8	7	2.02305	1.97092	2.14268	1.88065	2.00632	2.13373	2.04619	1.61018	2.03973	1.2274	1.93781	1.80705	2.29797	2.30198	2.14167	1.41353	0.116156	1.9993
	0.479782	-0.619241	Color2 [DarkGray]	1	4		P48960	AGRE5_HUMAN	ADGRE5		3	3	-0.516535	-0.337422	-0.638469	-0.149426	0.04842	-0.362881	-1.59623	-0.975444	-1.1416	-0.95785	-0.737933	-0.658072	-2.52326	-0.927012	-0.915535	-0.598978	-1.16705	-0.742053
	0.843183	0.570068	Color2 [DarkGray]	1	4		P49006	MRP_HUMAN	MARCKSL1		2	2	2.24849	2.49583	2.42575	2.43854	2.33187	2.4894	1.53218	1.38316	1.55542	1.6593	1.91563	1.90518	1.79342	1.76901	1.63108	1.39943	0.546704	1.53718
	0.703315	-1.28937	Color2 [DarkGray]	1	4		P49069	CAMLG_HUMAN	CAMLG		2	2	0.00982189	-0.15532	0.160348	0.297735	-0.708009	-0.456599	-0.716249	-0.557415	-0.870971	-0.647625	-0.846614	-0.656392	-3.44205	-0.944868	-1.24721	-0.141555	-0.51052	-1.11394
	0.457655	-0.881385	Color2 [DarkGray]	1	4		P49116	NR2C2_HUMAN	NR2C2		2	2	-2.45803	0.0987015	-2.89922	-3.4264	-3.2163	-1.93843	-1.02565	-0.90222	0.217687	0	-1.08629	-2.71404	-2.35001	-3.04267	-1.98865	-0.515657	-3.07839	-1.14312
	0.461462	0.0862506	Color2 [DarkGray]	1	4		P49189	AL9A1_HUMAN	ALDH9A1		10	10	1.34383	1.08792	1.3482	1.08894	1.20428	1.16293	0.811928	0.840019	1.05888	0.577003	0.839226	1.34947	1.04322	0.921824	1.07749	1.00541	0.980627	0.797747
	0.687839	-0.546669	Color2 [DarkGray]	1	4		P49207	RL34_HUMAN	RPL34		1	1	-2.98816	-1.58422	-2.56101	-3.35777	-1.97626	-2.36456	-3.42989	-3.58584	-3.42163	-3.0455	-4.27359	-2.23158	-2.78083	-3.4083	-3.69631	-2.35997	-2.69761	-3.18786
	0.987345	0.091409	Color2 [DarkGray]	1	4		P49257	LMAN1_HUMAN	LMAN1		7	7	2.42532	2.22681	2.58677	2.78909	2.5522	2.55007	1.94288	2.27507	2.12226	2.34076	2.19629	2.5561	2.40664	2.32227	2.41117	2.29722	2.3399	2.22874
	0.454022	0.142443	Color2 [DarkGray]	1	4		P49327	FAS_HUMAN	FASN		39	39	1.06042	1.17057	1.29877	1.58405	1.38013	1.43717	1.43253	0.835839	1.28115	1.18547	1.24816	1.21064	1.39649	1.54647	1.22408	1.44195	1.13512	1.16264
	0.450969	0.140613	Color2 [DarkGray]	1	4		P49368	TCPG_HUMAN	CCT3		18	18	1.79624	1.67706	2.11279	1.98333	1.53553	1.78983	1.38736	0.649046	0.946421	1.59811	1.14327	1.66794	0.844215	1.26772	1.00717	0.85267	0.83973	1.00487
	0.141507	-0.0593891	Color2 [DarkGray]	1	4		P49406	RM19_HUMAN	MRPL19		3	3	0.717739	0.812811	1.00727	0.316846	0.461572	0.860007	1.03404	1.02993	0.623216	0.706115	0.652482	0.543005	0.12647	0.135171	0.157943	0.496078	-0.0278282	0.1295
	0.137145	0.0257146	Color2 [DarkGray]	1	4		P49411	EFTU_HUMAN	TUFM		20	20	5.15282	5.09332	5.15728	5.25083	5.37841	5.36611	4.42553	4.7473	4.61	4.58709	4.63996	5.14812	4.30608	4.51144	4.43592	4.32354	4.43474	4.41802
	0.249971	-0.118383	Color2 [DarkGray]	1	4		P49419	AL7A1_HUMAN	ALDH7A1		11	11	1.66845	1.37316	1.61819	1.396	1.6333	1.44018	0.917033	1.18993	1.06832	1.36696	1.32999	1.38858	1.1179	0.682518	1.26924	1.06754	1.27213	1.08513
	0.0073549	-0.00702318	Color2 [DarkGray]	1	4		P49454	CENPF_HUMAN	CENPF		8	8	-1.33724	-1.03828	-1.4733	-1.54085	-0.646647	-1.36098	-2.30813	-1.38735	-1.91412	-1.15892	-1.26028	-1.4587	-2.52617	-2.09579	-1.55205	-2.22886	-1.78017	-2.14391
	0.203825	-0.117181	Color2 [DarkGray]	1	4		P49588	SYAC_HUMAN	AARS1		5	5	-0.883505	-0.721067	-0.671319	-0.409068	-0.859123	-0.166633	0.599129	-0.618028	0.0385981	-0.0208464	-0.839384	-0.770362	-0.260047	-0.125929	-0.506529	0.202097	-0.399923	-0.343137
	0.00313473	-0.00135803	Color2 [DarkGray]	1	4		P49590	SYHM_HUMAN	HARS2		15	10	1.93278	1.92856	1.7507	1.85062	1.85438	1.67432	1.35992	1.6521	1.51544	1.42665	1.51018	1.72362	0.968314	1.21334	1.32112	1.00019	1.17509	1.33156
	0.492688	-0.265875	Color2 [DarkGray]	1	4		P49591	SYSC_HUMAN	SARS1		3	3	-2.23108	-2.6042	-2.9659	-2.8169	-2.89619	-2.16481	-2.10505	-2.95057	-2.08432	-2.53342	-3.57599	-2.66811	-2.59031	-1.97289	-2.45145	-1.93533	-1.92395	-2.35774
	0.0955938	0.0619561	Color2 [DarkGray]	1	4		P49674	KC1E_HUMAN	CSNK1E		4	1	-2.06223	-1.10938	-1.8331	-1.45465	-0.661612	-1.76111	-0.681221	-1.22949	-1.3239	-1.12231	-0.914198	-1.52711	-0.53227	-0.968598	-0.814994	-1.21909	-0.67083	-0.61181
	0.0360137	0.0256151	Color2 [DarkGray]	1	4		P49711	CTCF_HUMAN	CTCF		2	1	-3.17515	-2.86814	-2.91146	-3.71662	-2.66367	-1.88343	-3.03353	-2.48305	-2.38641	-2.79375	-2.71669	-3.28675	-1.99883	-2.0792	-2.29158	-1.70433	-2.42548	-2.31664
	0.371879	0.249221	Color2 [DarkGray]	1	4		P49720	PSB3_HUMAN	PSMB3		4	4	0.103311	0.419499	0.685549	0.285916	0.229411	0.0814724	-0.655851	-0.347705	-0.459827	0.264792	0.251561	-0.0140982	-0.08179	-0.731475	-0.0767679	-0.786921	-0.651144	-0.199631
	0.980686	0.445542	Color2 [DarkGray]	1	4		P49721	PSB2_HUMAN	PSMB2		3	3	1.94423	1.89754	2.0463	2.00881	1.49429	1.99012	1.26734	0.79556	1.08864	1.51413	1.66165	1.78411	1.6924	1.12038	1.17077	1.10052	0.772847	0.773554
	0.139035	0.173957	Color2 [DarkGray]	1	4		P49736	MCM2_HUMAN	MCM2		6	6	0.14243	-0.935613	-0.373962	-0.777982	-2.78733	-1.23327	0.0157661	-0.388807	-0.719189	-0.0356207	-0.286738	-1.12974	-0.339657	-0.0559473	-0.130289	-0.0782299	0.267298	-1.23683
	1.74331	-0.197532	Color2 [DarkGray]	1	4		P33897	ABCD1_HUMAN	ABCD1		18	16	2.87078	2.78851	2.89579	2.73377	2.71734	2.46706	1.52075	1.88641	1.6038	1.66619	1.62634	2.51837	1.75218	1.66953	1.66414	1.86739	1.83544	1.97562
	0.637022	-0.36612	Color2 [DarkGray]	1	4		P49750	YLPM1_HUMAN	YLPM1		10	10	-0.24554	0.361868	0.0102034	-0.664072	-0.444269	-0.396514	0.114303	1.01963	-0.0254545	1.29912	1.26752	-0.492259	0.109591	0.0536051	0.696956	0.695794	0.360875	0.901843
	0.0288863	0.00476964	Color2 [DarkGray]	1	4		P49753	ACOT2_HUMAN	ACOT2		11	1	2.69898	2.42729	2.64787	2.63463	2.52729	2.32542	1.78111	2.164	1.78695	2.16803	1.95845	2.41518	2.00504	1.83722	1.94271	1.8747	1.96399	1.93197
	0.000922593	0.000545502	Color2 [DarkGray]	1	4		P49755	TMEDA_HUMAN	TMED10		5	5	2.55184	2.37261	2.33827	2.42337	2.52318	2.40211	1.84686	1.66609	1.87587	2.20312	1.92239	2.2544	1.86504	1.89306	1.68218	1.46758	1.89082	2.08023
	0.495206	-0.167878	Color2 [DarkGray]	1	4		P49756	RBM25_HUMAN	RBM25		8	8	-0.658584	-0.42907	-1.28399	-1.14165	-0.663523	-0.545152	0.283258	0.437948	0.275418	0.496633	0.310032	-0.304216	0.661051	0.21898	0.656883	0.703322	0.694783	0.642441
	0.00230566	-0.00136916	Color2 [DarkGray]	1	4		P49757	NUMB_HUMAN	NUMB		2	2	-0.711972	-0.734514	-1.34836	-1.12534	-1.4806	-1.03883	-0.53017	-0.450232	-0.547721	-1.28436	-0.819718	-0.561448	-0.085557	-0.729414	-0.488515	-0.528838	-0.396792	-0.373748
	0.810392	0.354551	Color2 [DarkGray]	1	4		P49759;Q9HAZ1	CLK1_HUMAN;CLK4_HUMAN	CLK1;CLK4		2	0	-1.86787	-3.19008	-3.54198	-3.50461	-2.8685	-2.11675	-0.809201	0.085041	0	-0.262435	-0.14149	-1.43408	0.122144	-0.252363	0.0937719	-0.691141	-0.182052	-0.226908
	1.57271	-0.197881	Color2 [DarkGray]	1	4		Q8N2G8	GHDC_HUMAN	GHDC		4	4	0.340473	0.485138	0.220723	-0.197618	0.473734	0.141388	0.101703	-0.160109	0.241755	0.363514	-0.214662	-0.137296	0.0950499	0.14973	0.225986	0.270215	0.415653	0.378541
	0.594919	-1.4472	Color2 [DarkGray]	1	4		P49768	PSN1_HUMAN	PSEN1		1	1	0.139482	0.673343	0.785817	0.837049	0.540017	0.174441	-2.97992	-0.0779619	0.991891	-2.38827	0.137771	1.31865	-2.40991	-2.09966	0.821942	0.772845	0.31349	-0.43238
	0.459671	-0.206762	Color2 [DarkGray]	1	4		P49790	NU153_HUMAN	NUP153		24	24	1.69494	1.82077	1.64803	1.57459	1.71599	1.55021	1.07292	1.94422	1.27762	2.06095	2.03801	1.88838	1.14919	0.834336	1.4615	1.2585	1.31511	1.4917
	0.282605	-0.0578381	Color2 [DarkGray]	1	4		P49792	RBP2_HUMAN	RANBP2		71	45	2.38044	2.38876	2.21266	2.40629	2.50814	2.46497	1.74041	2.44567	1.81842	2.44608	2.63058	2.4362	1.88704	1.82738	2.03644	2.03733	1.86695	2.02011
	0.079214	0.0333411	Color2 [DarkGray]	1	4		P49810	PSN2_HUMAN	PSEN2		3	2	2.70445	2.94183	2.63161	2.99268	2.8641	2.9136	1.69373	2.16041	2.27952	2.1303	2.29723	2.54661	2.03321	2.26979	2.29338	1.9913	2.10206	2.40299
	0.8416	-0.280975	Color2 [DarkGray]	1	4		P49821	NDUV1_HUMAN	NDUFV1		10	10	2.58492	2.45969	2.70233	2.41703	2.57024	2.16419	1.66054	2.33269	1.82727	2.44069	2.09031	2.33073	1.87795	1.62504	1.86643	1.86647	2.31555	2.03033
	1.58689	-0.200121	Color2 [DarkGray]	1	4		Q9UPN3	MACF1_HUMAN	MACF1		10	10	-0.123495	0.0279446	0.323583	-0.0194178	0.35323	0.367208	-0.284168	-0.317377	-0.346029	-0.0188217	0.0958281	0.102954	-0.92353	-0.915098	-0.797146	-0.747079	-0.605049	-0.683284
	0.893513	0.504181	Color2 [DarkGray]	1	4		P49915	GUAA_HUMAN	GMPS		3	3	-0.516376	-0.852489	0.149291	-0.24892	-1.64881	-0.848507	-0.366682	-0.401189	-0.155005	-0.215535	-0.227036	-0.427015	-0.131948	-0.105175	-0.245067	-0.316344	-0.506044	-1.17234
	0.162102	-0.0475512	Color2 [DarkGray]	1	4		P49916	DNLI3_HUMAN	LIG3		12	12	1.60042	1.43896	1.15823	1.42659	1.33535	1.71792	2.64864	2.39037	2.55681	2.30131	2.42021	1.0369	2.7827	2.62134	2.77167	2.8341	2.58237	2.90189
	0.235422	-0.140294	Color2 [DarkGray]	1	4		P49959	MRE11_HUMAN	MRE11		4	4	-1.90677	-2.04829	-2.25747	-2.88826	-2.45575	-2.11751	-0.511343	-0.890964	-0.486947	-0.950958	-1.49243	-2.09255	-0.633029	-0.711521	-0.757432	-0.425319	-0.244464	-1.01132
	1.23444	-0.935716	Color2 [DarkGray]	1	4		P50148	GNAQ_HUMAN	GNAQ		2	2	-0.770026	-1.59671	0.0572834	-0.123076	0.483872	-1.8948	-1.2146	-2.89991	-0.516891	-0.920709	-2.22852	-0.128823	-2.03043	-1.0958	-0.870466	-0.380301	-0.363181	-0.446066
	0.59311	-0.785113	Color2 [DarkGray]	1	4		P50151	GBG10_HUMAN	GNG10		1	0	-0.699715	-0.934498	-0.650579	-0.411131	-0.649384	-2.79713	-3.0567	-0.708463	-1.16696	-2.54916	-2.95518	-2.41184	-0.541492	-0.810024	-2.3984	-0.610455	-0.227353	-0.556766
	0.446026	-0.156568	Color2 [DarkGray]	1	4		P50213	IDH3A_HUMAN	IDH3A		9	9	2.23547	2.15705	2.20069	1.93935	2.00936	1.99196	1.53138	1.57693	1.75496	1.74723	1.544	2.05195	1.40639	1.10343	1.10734	1.58313	1.21278	1.29095
	0.362199	-0.185727	Color2 [DarkGray]	1	4		P50336	PPOX_HUMAN	PPOX		18	18	6.11322	5.88825	6.11812	6.29885	6.03541	6.29792	4.64961	5.118	4.65778	4.99791	5.54718	5.97087	4.75765	4.29839	4.27372	4.33959	4.78839	4.75897
	0.967129	0.31258	Color2 [DarkGray]	1	4		P50395	GDIB_HUMAN	GDI2		6	5	1.11533	0.899878	1.32194	0.931484	1.05767	0.99117	0.633483	0.18292	0.300459	0.934533	0.709879	0.943771	0.768644	0.509205	0.949824	0.471247	0.273596	0.545092
	1.11564	0.615334	Color2 [DarkGray]	1	4		P50402	EMD_HUMAN	EMD		9	9	2.41017	2.81455	2.50456	2.35828	2.50955	2.50311	2.54452	2.19172	2.83404	2.10611	2.67969	2.26013	2.96514	2.8656	2.79994	2.11548	1.91163	2.75757
	0.217702	-0.0757732	Color2 [DarkGray]	1	4		P50416	CPT1A_HUMAN	CPT1A		11	11	0.749086	0.302738	0.691773	0.47386	0.433241	0.197392	-0.13338	-0.0847549	-0.22012	0.0799084	-0.331803	0.0957537	-0.140059	-0.135625	0.197326	0.118145	-0.103265	0.134081
	0.977549	-0.133609	Color2 [DarkGray]	1	4		P50443	S26A2_HUMAN	SLC26A2		3	3	0.419045	0.412229	0.0597467	-0.0454865	0.0228415	0.554615	-0.43044	-0.187109	-0.320545	-0.290572	-0.0573053	0.249229	-0.349974	-0.247586	-0.426888	-0.279455	-0.152769	-0.191397
	0.013093	-0.0029281	Color2 [DarkGray]	1	4		P50454	SERPH_HUMAN	SERPINH1		10	10	1.25296	1.11392	1.19256	1.36495	1.45375	1.2303	0.843543	0.818311	0.94208	0.766002	0.899738	1.19575	0.695471	0.822823	0.652699	0.668052	0.833271	0.678454
	0.105435	-0.0614481	Color2 [DarkGray]	1	4		P50502	F10A1_HUMAN	ST13		6	0	3.33794	3.14563	3.4682	3.08612	2.87211	3.09265	2.29761	2.0929	2.25613	3.02994	2.86263	2.93141	1.92732	1.99588	2.33221	2.14819	1.85349	2.43808
	0.32797	0.252371	Color2 [DarkGray]	1	4		P50570	DYN2_HUMAN	DNM2		6	3	-0.582483	-0.938145	-0.573951	-0.666408	-0.817861	-0.540071	-0.673111	-1.12331	-0.956674	-0.706893	-0.573653	-0.721207	-1.18981	-0.917317	-0.779675	-1.73007	-1.19726	-0.716592
	0.168159	-0.20434	Color2 [DarkGray]	1	4		P50748	KNTC1_HUMAN	KNTC1		12	12	-0.654806	-1.42486	-0.430787	-0.210423	-0.815633	-0.330217	-1.68849	-2.33283	-2.31412	-1.31466	-1.22582	-0.683103	-1.97627	-1.69046	-1.89855	-0.765999	-1.94481	-2.24145
	0.194571	0.150255	Color2 [DarkGray]	1	4		P50750	CDK9_HUMAN	CDK9		2	2	-2.58715	-3.30528	-2.46596	-2.21414	-3.12442	-1.97927	-1.51271	-1.79131	-1.41399	-2.00499	-2.67933	-1.79892	-1.97279	-2.6919	-2.68893	-2.75198	-2.25245	-2.79996
	0.446064	-0.35694	Color2 [DarkGray]	1	4		P50851	LRBA_HUMAN	LRBA		5	4	1.4904	1.19574	1.32604	1.57349	1.2256	1.18242	0.424764	0.0953312	0.609649	0.163572	1.16273	1.27377	0.1441	0.110785	-0.877385	0.133306	0.0234966	0.291516
	1.91182	-0.203693	Color2 [DarkGray]	1	4		Q9Y2Q9	RT28_HUMAN	MRPS28		5	5	0.67939	0.937003	0.735166	0.59646	0.472897	0.626642	1.14969	1.28679	1.25644	0.616899	0.898292	0.667374	0.81315	0.778022	0.907043	1.02057	0.999984	1.08875
	1.54552	-0.204257	Color2 [DarkGray]	1	4		Q9H2P0	ADNP_HUMAN	ADNP		18	18	-1.27155	-1.04667	-1.61763	-1.48518	-1.24839	-1.17884	0.0156126	0.194853	0.0848331	-0.0271597	-0.428946	-1.0908	-0.0958443	-0.153996	-0.0563812	-0.0054903	0.160829	0.151211
	1.07904	-0.127164	Color2 [DarkGray]	1	4		P50990	TCPQ_HUMAN	CCT8		14	14	0.864291	0.743377	0.991229	1.15884	0.758582	0.83732	1.23863	0.517942	0.750428	1.00575	0.692682	0.856625	0.812716	0.894749	0.704412	0.926407	0.924764	0.942196
	0.096828	0.0543954	Color2 [DarkGray]	1	4		P50991	TCPD_HUMAN	CCT4		11	11	1.29322	0.762968	1.43562	1.11491	1.10488	1.20367	1.30716	0.444955	0.711436	1.18626	1.05548	1.04076	0.967849	1.45302	0.911571	0.858653	1.21319	1.09741
	0.343124	0.310808	Color2 [DarkGray]	1	4		P50995	ANX11_HUMAN	ANXA11		3	3	-0.631219	-0.943587	-1.03165	-0.769198	-1.04621	-0.638502	-1.03723	-1.67222	-1.11052	-0.832239	-0.566294	-0.722531	-1.13389	-1.37186	-1.16697	-0.835826	-2.08114	-1.68817
	0.239662	0.133918	Color2 [DarkGray]	1	4		P51114	FXR1_HUMAN	FXR1		4	4	-2.79037	-2.67809	-3.31825	-2.5062	-2.22817	-2.86171	-0.757134	-1.35394	-0.846031	-0.994762	-0.965076	-1.99958	-0.590634	-1.07262	-0.62156	-0.763062	-1.20567	-0.717836
	1.35619	-0.206357	Color2 [DarkGray]	1	4		Q9H8H2	DDX31_HUMAN	DDX31		8	8	-4.91108	-2.74422	-3.22372	-2.61583	-2.82785	-2.29002	-0.538383	0.139006	-0.41372	-0.787017	-0.843733	-1.31807	-0.290645	-0.195225	-0.0938139	-0.051713	-0.00270939	0.0938101
	0.467035	0.0821695	Color2 [DarkGray]	1	4		P51148	RAB5C_HUMAN	RAB5C		6	6	2.3678	2.48757	2.41179	2.26935	2.25414	2.4777	1.72755	1.80749	1.73719	2.04933	1.95662	2.06512	1.88485	1.85553	1.83704	1.63815	1.89488	1.79787
	0.780561	-0.0991373	Color2 [DarkGray]	1	4		P51149	RAB7A_HUMAN	RAB7A		11	11	3.84883	3.75706	3.79881	3.69263	3.81839	3.49022	3.57974	3.55438	3.71184	3.79877	3.56515	3.65643	3.55281	3.43746	3.51642	3.55182	3.69664	3.55564
	1.58104	-0.20921	Color2 [DarkGray]	1	4		P18124	RL7_HUMAN	RPL7		11	11	2.23781	1.79003	1.55955	1.62607	1.41876	2.08974	4.81775	4.69398	4.85531	4.96791	4.60751	2.4231	4.36158	4.43416	4.27897	4.58134	4.49044	4.63055
	0.413044	-0.0625296	Color2 [DarkGray]	1	4		P51153	RAB13_HUMAN	RAB13		5	5	2.03693	2.0175	1.87129	2.02382	2.28909	2.14135	1.46858	1.72738	1.46251	1.48346	1.52348	2.11347	1.55861	1.56601	1.68834	1.6462	1.75964	1.5947
	0.611374	-0.232689	Color2 [DarkGray]	1	4		P51398	RT29_HUMAN	DAP3		12	12	1.76293	1.77394	1.80412	1.24752	1.40571	1.36988	1.42814	1.65072	1.62557	1.68179	1.27069	1.50811	1.29058	1.14972	1.66988	1.7213	1.61109	1.47586
	0.631962	-0.873076	Color2 [DarkGray]	1	4		P51513	NOVA1_HUMAN	NOVA1		2	1	-2.15515	-2.5997	-2.71598	-2.89437	-2.63376	-2.83988	-2.07913	-1.65228	-1.69449	-2.14141	-3.32926	-4.02446	-3.41399	-2.30048	-1.76626	-1.01309	-2.34715	-1.50127
	0.229419	-0.0905275	Color2 [DarkGray]	1	4		P51553	IDH3G_HUMAN	IDH3G		4	4	-0.304712	-0.163502	-0.296685	-0.25743	-0.879976	-0.633555	-0.725057	-0.546485	-0.722628	-0.922302	-0.733974	-0.41283	-1.02318	-0.714879	-0.748428	-0.844152	-0.871645	-0.499103
	0.0569216	0.0805572	Color2 [DarkGray]	1	4		P51570	GALK1_HUMAN	GALK1		2	2	-2.56718	-2.26862	-3.48249	-3.45138	-3.14784	-2.19173	-2.35322	-2.87717	-3.9805	-2.38723	-2.76196	-3.15036	1.52498	0.805928	0.708228	0.159982	1.58534	1.05213
	0.131109	-0.0100393	Color2 [DarkGray]	1	4		P51571	SSRD_HUMAN	SSR4		5	5	3.2054	3.04111	3.31479	3.25282	3.24126	3.25309	2.69594	2.54339	2.65668	2.96554	2.7535	2.92945	2.34088	2.29545	2.31643	2.28761	2.37333	2.32193
	0.258252	0.164042	Color2 [DarkGray]	1	4		P51572	BAP31_HUMAN	BCAP31		10	10	3.22542	3.052	3.15259	3.31828	3.16847	3.17177	2.19654	2.40954	2.5873	2.677	2.56296	2.94954	2.3817	2.59486	2.78753	2.00289	2.50224	2.76683
	0.586037	-0.255971	Color2 [DarkGray]	1	4		P51608	MECP2_HUMAN	MECP2		1	1	-3.31238	-2.9682	-4.11512	-2.39727	-2.48904	-2.65144	-2.2225	-2.25681	-1.99421	-2.36693	-1.84101	-2.22459	-1.21091	-1.694	-1.85838	-1.32127	-1.36232	-1.31179
	1.01011	-0.674898	Color2 [DarkGray]	1	4		P51610	HCFC1_HUMAN	HCFC1		7	7	-2.11419	-0.631835	-1.17127	-1.27813	-1.14987	-1.70397	-0.487551	-1.41769	-0.815861	-0.519472	-0.330278	-1.03348	-0.865477	-0.63105	-0.518511	0.334152	0.263701	-0.588199
	0.140881	-0.0366573	Color2 [DarkGray]	1	4		P51648	AL3A2_HUMAN	ALDH3A2		8	7	2.32063	2.55509	2.50181	2.35028	2.66216	2.47172	1.51944	1.54386	1.5649	1.55539	2.19485	2.34003	1.82619	1.74243	1.50634	1.72429	1.71205	1.74858
	0.432445	-0.119702	Color2 [DarkGray]	1	4		P51649	SSDH_HUMAN	ALDH5A1		8	8	0.963148	1.08153	0.933089	0.753893	0.891092	0.757418	0.488111	0.864152	0.535602	0.545352	0.401452	0.748178	0.894609	0.59942	0.981355	0.970966	0.893006	0.970518
	0.00782264	0.00217501	Color2 [DarkGray]	1	4		P51654	GPC3_HUMAN	GPC3		2	2	-1.28415	-1.69436	-2.42625	-1.45528	-1.02278	-3.14525	-1.03903	-3.08757	-2.26851	-2.78326	-2.19904	-1.18614	-0.690113	-0.825668	-0.762597	-0.624722	-0.750179	-0.910003
	0.938441	-0.083511	Color2 [DarkGray]	1	4		P51659	DHB4_HUMAN	HSD17B4		21	21	3.50449	3.38888	3.50682	3.58915	3.44587	3.32849	2.56893	2.98263	2.7525	3.02799	2.91305	3.21309	3.02707	3.02221	2.99147	3.07563	3.17474	3.04091
	0.377905	-1.15005	Color2 [DarkGray]	1	4		P51674	GPM6A_HUMAN	GPM6A		1	1	-2.63166	-3.15297	0.627634	-2.63584	-3.50641	-2.9023	0.452423	-2.46446	-2.52358	-3.05521	0.296023	-2.65231	-3.23912	-3.09261	-2.97426	0.553082	-2.78986	-3.61905
	1.3337	-0.209647	Color2 [DarkGray]	1	4		Q9Y4L1	HYOU1_HUMAN	HYOU1		22	22	0.930437	0.986734	1.11561	1.38474	1.29242	1.22442	0.873191	0.7161	0.954284	0.988584	1.02385	1.21533	0.714016	0.831725	0.669636	0.94248	0.855061	1.04678
	0.252584	0.517134	Color2 [DarkGray]	1	4		P51688	SPHM_HUMAN	SGSH		1	1	-1.67638	-0.999479	-0.645383	-3.2441	-2.90603	-0.556399	-1.87069	-0.87777	-1.95999	-0.283043	-1.13853	-3.31544	-1.79533	-0.832453	-1.13982	-1.56957	-0.568236	-3.1812
	0.509666	-0.368727	Color2 [DarkGray]	1	4		P51790	CLCN3_HUMAN	CLCN3		6	4	-0.0431852	0.63024	0.288482	0.660968	0.112574	0.143595	-0.359459	-0.379366	-0.346328	0.0383997	-0.127715	-0.0502901	-1.64695	-0.882756	-0.873464	-0.814165	-1.06146	-0.421363
	0.363642	0.330416	Color2 [DarkGray]	1	4		P51798	CLCN7_HUMAN	CLCN7		7	7	1.03576	1.01477	1.0436	1.48884	1.57174	1.65127	0.408908	0.747088	0.805935	0.805698	0.938148	1.0097	0.715653	1.21635	1.07837	-0.0170403	0.930872	1.10529
	2.47692	-0.210835	Color2 [DarkGray]	1	4		P07602	SAP_HUMAN	PSAP		12	12	3.54492	3.25217	3.272	3.71409	3.63347	3.77599	2.56571	2.77198	2.6358	3.15296	2.99359	3.2791	2.64527	2.64886	2.69201	2.9331	2.84643	2.83911
	0.376902	-0.157457	Color2 [DarkGray]	1	4		P51812	KS6A3_HUMAN	RPS6KA3		2	1	-2.2611	-2.68348	-1.92764	-2.65451	-2.52975	-2.67175	-2.24181	-2.17866	-2.49197	-2.90134	-2.19547	-2.16141	-1.71311	-1.70982	-2.22422	-1.68483	-1.68714	-1.80282
	0.73796	-0.11411	Color2 [DarkGray]	1	4		P51970	NDUA8_HUMAN	NDUFA8		3	3	2.36588	2.28967	2.11457	2.45402	1.96229	1.57075	1.02073	1.3017	1.31524	1.85865	1.53738	2.15932	1.10282	1.23184	1.20671	1.28001	1.40306	1.20063
	1.68719	-0.211019	Color2 [DarkGray]	1	4		Q9H845	ACAD9_HUMAN	ACAD9		25	25	4.32581	4.32068	4.37244	4.32816	4.1219	4.20688	3.4191	3.82057	3.61672	3.58007	3.93251	4.11166	3.5662	3.38922	3.49793	3.66394	3.6802	3.74227
	0.121745	0.183284	Color2 [DarkGray]	1	4		P52209	6PGD_HUMAN	PGD		2	2	-3.31429	-2.91005	-4.01499	-1.62288	-2.25092	-2.97029	-0.275267	-1.17939	-0.670127	-3.4718	-2.19518	-2.92231	-0.136596	-0.996482	-0.283049	-1.27797	0.291549	-0.979555
	0.0100219	-0.0051012	Color2 [DarkGray]	1	4		P52272	HNRPM_HUMAN	HNRNPM		23	23	2.7043	2.90734	2.87817	2.57983	2.73449	2.585	4.27074	4.41717	4.42378	4.37993	4.42375	2.73273	4.40543	4.39602	4.83359	4.55554	4.39958	4.69521
	0.137319	0.048576	Color2 [DarkGray]	1	4		P52292	IMA1_HUMAN	KPNA2		12	12	2.3019	2.38655	2.58881	2.3063	2.31055	2.25609	2.30605	2.45607	1.97743	2.82052	2.83114	2.21605	2.51584	2.1647	2.28428	2.11281	2.3628	2.34348
	0.311375	0.29416	Color2 [DarkGray]	1	4		P52294	IMA5_HUMAN	KPNA1		6	3	-0.623078	-1.0209	-3.54589	-3.19309	-0.896548	-2.43752	0.104628	-0.0396156	-0.121971	-0.230295	-0.157746	-1.41712	0.404407	0.189189	0.0396852	0.381724	0.185349	-0.816272
	0.701236	1.57231	Color2 [DarkGray]	1	4		P52306	GDS1_HUMAN	RAP1GDS1		1	1	-3.3967	0.259915	-2.53427	-2.82614	-2.95866	-0.181423	0.907016	-2.9454	-2.14097	0.730369	-3.01416	-2.34546	-1.87966	0.531271	-2.89298	-3.09134	-2.74797	-3.11897
	0.547112	-0.162327	Color2 [DarkGray]	1	4		P52429	DGKE_HUMAN	DGKE		3	3	0.277633	0.449024	-0.0798922	0.0221853	0.350375	0.514733	-0.203363	-0.526844	-0.466655	-0.308142	0.0303497	-0.366213	0.0535202	-0.147289	-0.157739	0.214742	-0.143106	0.163838
	1.02117	0.203503	Color2 [DarkGray]	1	4		P52569	CTR2_HUMAN	SLC7A2		6	5	1.38699	1.26157	1.16384	1.61949	1.9223	1.50355	0.198029	0.821919	0.728854	0.439811	0.734022	1.16424	0.765819	0.852481	0.571264	0.57698	0.441103	0.560972
	0.560647	0.318698	Color2 [DarkGray]	1	4		P52597	HNRPF_HUMAN	HNRNPF		10	8	2.89583	3.27292	2.93258	2.65694	2.84123	3.08298	4.62658	4.1135	4.77217	4.02543	4.09256	2.98379	4.55293	4.57123	4.52939	4.43679	3.73145	4.5292
	0.245536	0.116718	Color2 [DarkGray]	1	4		P52701	MSH6_HUMAN	MSH6		15	15	0.502885	0.157825	0.552633	0.432899	0.115018	0.435056	0.479824	0.09515	0.358222	0.0498142	0.160328	0.205594	0.336161	0.677167	0.191589	0.495882	0.0775175	0.281364
	0.39723	-0.518181	Color2 [DarkGray]	1	4		P52732	KIF11_HUMAN	KIF11		3	3	-2.95031	-1.59423	-1.60836	-2.17079	-1.80536	-2.00858	-0.782865	-2.53855	-1.95172	-1.74176	-1.58196	-2.54862	-2.03229	-1.17878	-2.21737	-0.446226	-1.97851	-1.44916
	0.600358	-0.495835	Color2 [DarkGray]	1	4		P52756	RBM5_HUMAN	RBM5		4	4	-0.731978	-0.579629	-3.27067	-3.05472	-0.857958	-0.778975	-0.331553	-0.345279	-0.526005	-0.438621	-0.273929	-0.82378	-1.41283	-0.628486	-0.400535	-0.723395	-0.185649	-0.0453033
	0.166983	0.168676	Color2 [DarkGray]	1	4		P52789	HXK2_HUMAN	HK2		16	14	1.11958	1.25416	1.22219	0.993423	0.793196	0.963825	0.547599	0.414173	0.757767	1.05956	1.2774	0.825178	0.639755	0.903214	1.01032	0.895724	-0.0282326	1.17977
	0.564634	-1.80602	Color2 [DarkGray]	1	4		P52815	RM12_HUMAN	MRPL12		1	1	1.98503	2.14282	1.28887	1.79395	2.21559	1.68453	1.17238	1.7132	1.48942	1.58418	1.35093	0.853968	-3.18947	1.26924	0.771434	1.13493	1.41843	1.71591
	0.658179	0.285708	Color2 [DarkGray]	1	4		P52907	CAZA1_HUMAN	CAPZA1		4	2	-2.30738	-2.27642	-2.24084	-1.90817	-1.66102	-2.30334	-1.23978	-1.72067	-0.801453	-1.66897	-1.34945	-1.56748	-0.69195	-0.885443	-0.836409	-0.98433	-0.831308	-1.45529
	0.285214	-0.0778306	Color2 [DarkGray]	1	4		P52948	NUP98_HUMAN	NUP98		27	27	0.964128	1.36869	0.981713	1.06302	1.14481	0.949566	1.80312	2.04324	1.86431	1.88537	1.74346	1.37032	1.81954	1.7212	2.07536	1.88758	1.98519	1.97681
	0.15233	0.139944	Color2 [DarkGray]	1	4		P52952	NKX25_HUMAN	NKX2-5		2	1	-1.68702	-1.44652	-2.69557	-2.75981	-2.20926	-2.10331	-1.57848	-0.880143	-1.20815	-1.81989	-2.02976	-3.05716	-1.09316	-1.02413	-1.39844	-1.21725	-1.9128	-0.805502
	0.491291	-0.158032	Color2 [DarkGray]	1	4		P53007	TXTP_HUMAN	SLC25A1		9	9	4.26819	4.05226	4.40973	4.38386	3.82328	4.14448	3.02432	3.13325	2.98959	3.17729	3.36744	3.83488	3.24043	2.85651	3.16991	3.35816	3.10243	3.28035
	0.596213	-0.266891	Color2 [DarkGray]	1	4		P53350	PLK1_HUMAN	PLK1		7	7	-0.182132	-0.0676632	0.0692444	0.22308	0.585378	0.0498819	0.0779953	0.292301	-0.0374146	-0.171679	0.221672	0.205606	0.174148	0.275809	0.0607185	0.264925	0.817232	0.229192
	0.12758	0.0764526	Color2 [DarkGray]	1	4		P53396	ACLY_HUMAN	ACLY		13	13	-0.129307	-0.187896	-0.115319	0.604953	0.123709	0.694436	0.192516	-0.518326	-0.131358	0.0638351	-0.310123	0.0933714	0.74823	0.947202	0.23301	0.655422	0.577303	0.466359
	0.355956	0.14736	Color2 [DarkGray]	1	4		P53597	SUCA_HUMAN	SUCLG1		5	5	1.82063	1.78957	1.87611	1.71763	1.71115	1.77553	1.42912	1.28842	1.26119	1.39759	1.34124	1.78455	0.855753	1.20836	1.40289	0.881149	1.07432	1.06946
	0.526579	-0.0895796	Color2 [DarkGray]	1	4		P53618	COPB_HUMAN	COPB1		15	15	1.60132	1.52498	1.90152	1.85321	1.48574	1.74106	1.25515	1.09424	0.967116	1.32989	1.41755	1.28821	1.05116	0.901275	0.829456	1.04175	0.94489	1.06399
	0.0360346	0.0121803	Color2 [DarkGray]	1	4		P53621	COPA_HUMAN	COPA		19	19	1.27808	1.25903	1.40251	1.28243	1.34601	1.13511	1.18515	1.04592	1.22488	1.13339	0.917089	0.972469	1.22328	1.31368	1.08267	1.07362	1.37646	1.133
	1.32435	-0.212259	Color2 [DarkGray]	1	4		P35232	PHB1_HUMAN	PHB1		15	3	5.91058	5.93395	5.88166	5.78261	5.85075	5.6533	5.21041	5.44481	5.23924	5.36877	5.55165	5.65978	4.95385	4.85364	4.94873	5.01699	5.25088	5.12513
	0.0707288	-0.225847	Color2 [DarkGray]	1	4		P53680	AP2S1_HUMAN	AP2S1		3	3	-2.89947	-2.6053	-4.73647	-2.39879	-3.01294	-2.5628	-0.73202	-0.695962	-2.79691	-2.58749	-2.41905	-3.9018	-3.3751	-0.297124	-1.49544	-2.7994	-0.586526	-1.10419
	0.749573	-0.178644	Color2 [DarkGray]	1	4		P53701	CCHL_HUMAN	HCCS		8	8	2.93642	2.51046	3.0087	2.9561	2.73938	2.823	2.08379	2.59268	2.28733	2.65701	2.30952	2.65136	2.3677	2.44836	2.58084	2.82334	2.5725	2.53699
	0.629824	0.26761	Color2 [DarkGray]	1	4		P53794	SC5A3_HUMAN	SLC5A3		3	3	0.509917	0.605424	0.352471	0.761088	0.819598	0.64548	-0.79533	-0.460472	-0.801825	0.0665493	0.321018	0.468129	0.19504	0.171782	0.0818529	-0.43889	-0.128143	0.21288
	0.416231	-0.456455	Color2 [DarkGray]	1	4		P53801	PTTG_HUMAN	PTTG1IP		1	1	0.326574	0.17615	-0.544682	-0.136727	0.803215	0.110131	-0.638887	-0.419386	-0.540161	-0.112033	-0.386674	0.326482	-1.68647	-0.226774	-0.704655	-0.780902	-0.227353	-0.240283
	0.0794232	0.0398506	Color2 [DarkGray]	1	4		P53985	MOT1_HUMAN	SLC16A1		7	7	4.65764	4.67956	4.54185	5.13225	5.0309	5.21645	3.52785	3.86189	3.74768	3.67013	4.36928	4.85159	4.04242	3.6643	3.50388	3.54635	3.75069	3.794
	1.19933	0.755136	Color2 [DarkGray]	1	4		P53992	SC24C_HUMAN	SEC24C		2	2	-0.143848	-0.315161	0.03724	0	0.103481	-0.509851	-0.41849	-0.913957	-0.0973368	-0.50232	0.0583706	-0.0460148	-0.331859	0.0628786	0.0798693	-0.554569	-0.554563	-1.34539
	0.539673	0.409131	Color2 [DarkGray]	1	4		P53999	TCP4_HUMAN	SUB1		4	4	1.14324	1.1983	0.687813	0.691207	0.97909	0.787086	0.927211	-0.0302019	0.0694237	0.0849543	0.150412	1.23108	0.721613	0.0339489	0.152825	-0.600074	0.00607586	0.274991
	1.42543	-0.212582	Color2 [DarkGray]	1	4		Q15084	PDIA6_HUMAN	PDIA6		11	11	2.94418	2.81207	3.06064	3.21531	3.02227	2.67397	2.34544	2.72822	2.5255	2.87065	2.66127	2.72845	2.14338	2.23915	2.23951	2.3829	2.54019	2.33669
	0.556386	0.353642	Color2 [DarkGray]	1	4		P54132	BLM_HUMAN	BLM		4	4	-2.16203	-3.33386	-3.12509	-2.43815	-2.39628	-2.1137	-1.06823	-0.654762	-0.986968	-1.6501	-0.734594	-2.53863	-0.457952	-0.737192	-0.983238	-0.639472	-1.45371	-1.14612
	0.523256	-0.108264	Color2 [DarkGray]	1	4		P54136	SYRC_HUMAN	RARS1		19	19	1.56433	1.39915	1.60592	1.57452	1.35983	1.59147	1.27034	0.852287	0.917892	1.32322	1.00622	1.25623	0.879566	1.02656	1.06409	0.996952	1.06185	1.2362
	0.0531465	-0.0404027	Color2 [DarkGray]	1	4		P54198	HIRA_HUMAN	HIRA		4	4	-2.97543	-2.93024	-2.15857	-3.18063	-2.74748	-2.51074	-0.891379	-0.936563	-1.44052	-1.48278	-1.30429	-3.10917	-1.11217	-0.458124	-0.872666	-0.451623	-0.800215	-1.06991
	0.190272	-0.392544	Color2 [DarkGray]	1	4		P54289	CA2D1_HUMAN	CACNA2D1		1	0	-1.98883	-2.49994	-2.96599	-1.85173	-2.10127	-2.90036	-1.99547	-3.66405	-1.43157	-3.24177	-3.90099	-1.59059	-2.76066	-1.83629	-0.888521	-1.81874	-0.303731	-2.18536
	0.623051	0.274526	Color2 [DarkGray]	1	4		P54577	SYYC_HUMAN	YARS1		7	7	2.29711	1.895	2.66576	2.69975	1.66291	2.50806	2.17803	1.42877	1.95038	2.36915	2.41318	1.94231	1.63303	2.10925	1.92478	1.83938	1.35295	1.65113
	0.0550533	0.0577195	Color2 [DarkGray]	1	4		P54619	AAKG1_HUMAN	PRKAG1		3	3	-1.38199	-1.50289	-1.43125	-1.13192	-1.65289	-1.36201	-1.30951	-1.12326	-1.39302	-1.13824	-1.68645	-1.6457	-1.74604	-0.814226	-0.916016	-0.828796	-1.27448	-1.54616
	0.270271	1.22662	Color2 [DarkGray]	1	4		P54646	AAPK2_HUMAN	PRKAA2		3	1	2.87532	2.38801	2.60769	2.62861	2.19319	2.40363	1.7256	2.95139	2.33	2.05163	2.68007	1.72546	1.76594	2.0846	1.94213	-2.92551	2.54441	2.4939
	0.614883	0.815858	Color2 [DarkGray]	1	4		P54709	AT1B3_HUMAN	ATP1B3		8	8	3.56858	3.78391	3.20119	3.62094	4.05228	4.0139	3.19547	3.04153	3.63692	2.51423	3.56578	3.54921	3.96345	3.87864	3.77276	3.44685	1.89014	3.83028
	0.375696	0.311973	Color2 [DarkGray]	1	4		P54727	RD23B_HUMAN	RAD23B		3	3	0.233956	-0.35705	0.578193	0.446032	0.165433	-0.387276	-0.693299	-0.500181	-0.292197	0.0908308	-0.511482	-0.273104	-0.337819	-0.636051	0.167575	-0.615654	-1.0082	-0.118356
	0.953488	1.20454	Color2 [DarkGray]	1	4		P54760	EPHB4_HUMAN	EPHB4		1	0	-0.695392	-0.715736	-0.564751	0.045104	-2.43604	0.250278	-0.918118	-2.37878	-0.252123	-1.01171	-1.06423	-0.599307	0.066349	-0.181851	-0.40076	-0.916249	-2.52075	-0.692874
	1.94112	-0.220123	Color2 [DarkGray]	1	4		Q13724	MOGS_HUMAN	MOGS		16	16	1.94999	1.9518	1.94638	1.83756	1.91132	1.74001	1.2982	1.63462	1.44868	1.77406	1.50085	1.48922	1.45733	1.3098	1.45476	1.64563	1.6245	1.61212
	0.443494	-0.327671	Color2 [DarkGray]	1	4		P54803	GALC_HUMAN	GALC		2	2	0.20997	-0.177461	-0.0592384	-0.113874	-0.217271	-0.164366	-0.958084	-0.256149	-0.570676	0.177567	-0.225915	-0.451909	-0.407446	-1.13211	-0.0814857	-0.133489	-0.343037	-0.161499
	0.290036	0.25521	Color2 [DarkGray]	1	4		P54819	KAD2_HUMAN	AK2		6	6	0.27949	0.542145	0.112163	0.396779	0.58809	0.2177	-0.0747786	-0.285049	-0.0548515	-0.107151	0.579229	0.532224	-0.410514	-0.0813875	0.126641	-0.393403	-0.922057	0.184569
	0.0631233	0.0273441	Color2 [DarkGray]	1	4		P54886	P5CS_HUMAN	ALDH18A1		31	31	6.49162	6.44932	6.53683	6.7577	6.74104	6.64977	5.27201	5.65235	5.42068	5.27195	5.72423	6.58269	5.76246	5.48471	5.54139	5.32251	5.72307	5.66095
	0.116755	-0.0672417	Color2 [DarkGray]	1	4		P54920	SNAA_HUMAN	NAPA		7	6	0.464173	-0.142918	0.463458	0.137517	-0.336504	0.158082	0.121666	-0.507141	0.123618	0.31374	0.0790596	0.042572	-0.0719309	0.409356	-0.184419	0.316881	-0.0315971	0.0694475
	0.559806	1.0724	Color2 [DarkGray]	1	4		P55010	IF5_HUMAN	EIF5		3	3	0.414129	-0.426672	0.0626812	0.135044	-0.539355	-0.0148993	-0.0194359	-0.706503	-0.682134	0.293225	0.0347481	-0.119912	0.0173149	0.0687037	0.364542	-0.655414	0.385935	-2.49717
	0.431774	0.0560382	Color2 [DarkGray]	1	4		P55011	S12A2_HUMAN	SLC12A2		19	19	0.930677	1.15275	0.822865	1.62208	1.60091	1.60162	0.733509	1.01951	0.932058	0.411393	1.29294	1.51677	1.09512	1.02111	0.940728	0.90184	1.01562	0.971382
	0.264476	-0.84754	Color2 [DarkGray]	1	4		P55039	DRG2_HUMAN	DRG2		2	2	-1.78023	-2.28053	-2.4346	-1.23232	-2.99231	-2.6648	0.31978	-3.14927	-1.49652	0.856374	-3.34045	-2.98946	-2.55773	0.252125	-1.88237	0.105992	0.685804	-2.43715
	0.0678486	0.0452919	Color2 [DarkGray]	1	4		P55058	PLTP_HUMAN	PLTP		4	4	-0.386432	0.279153	0.000483513	0.62562	0.44027	0.274321	-0.00283432	-0.500419	0.184026	-0.931352	-0.072835	0.253819	-0.26199	0.431424	0.320852	0.278607	-0.0313997	0.107203
	1.51687	-0.220202	Color2 [DarkGray]	1	4		Q9Y5L0	TNPO3_HUMAN	TNPO3		11	11	3.4669	3.0688	3.73393	3.5016	3.02786	3.31234	1.90903	1.7973	1.64747	2.6428	2.54547	2.82954	1.90712	1.90555	1.90725	2.0282	2.2549	2.09743
	0.230242	0.0330572	Color2 [DarkGray]	1	4		P55072	TERA_HUMAN	VCP		18	18	3.62467	3.47301	3.576	4.0832	4.02275	4.10114	2.74847	3.03965	2.61293	2.90583	3.50012	3.72834	3.04084	2.99962	3.00797	2.96271	3.08664	2.89992
	0.677526	-0.419341	Color2 [DarkGray]	1	4		P55082	MFAP3_HUMAN	MFAP3		3	2	-0.104896	-0.429671	-0.375007	-0.093688	-0.267241	0.130758	-0.969279	-1.31603	-0.554293	-0.684675	-0.260721	-0.286394	-1.38823	-0.551565	-0.893176	-0.647724	-0.684767	-0.242459
	0.246684	-0.0504713	Color2 [DarkGray]	1	4		P55084	ECHB_HUMAN	HADHB		18	18	6.17395	6.18446	6.30081	6.1186	6.13431	6.04516	5.15188	5.31307	5.22105	5.35595	5.64186	6.02736	5.09718	4.89024	5.06874	4.97224	5.12149	5.11386
	0.105359	0.0508134	Color2 [DarkGray]	1	4		P55196	AFAD_HUMAN	AFDN		13	13	1.59472	1.9598	1.69397	1.79636	1.98661	1.959	1.3384	2.23366	1.56325	2.11298	2.24262	1.84932	1.72242	1.53293	2.00874	1.64567	1.55768	1.9083
	0.641092	0.233855	Color2 [DarkGray]	1	4		P55209	NP1L1_HUMAN	NAP1L1		5	4	0.892666	0.622083	0.956389	1.16526	0.79788	0.690714	1.48669	0.568763	1.07623	1.30231	0.872434	1.2132	1.27198	1.53823	1.08633	0.927818	1.00864	1.25851
	0.147413	-0.0602732	Color2 [DarkGray]	1	4		P55265	DSRAD_HUMAN	ADAR		23	23	0.498385	0.922215	0.72319	0.696861	0.778606	0.701718	2.57071	2.61254	2.75464	2.89191	2.67448	1.0597	2.64202	2.73807	2.95399	2.6031	2.90682	3.00498
	0.0798988	-0.0538387	Color2 [DarkGray]	1	4		P55769	NH2L1_HUMAN	SNU13		4	4	-1.59801	-1.36776	-3.25326	-2.64908	-2.22916	-1.9972	0.451522	-0.277728	0.71895	-0.74929	-0.755192	-1.36283	1.15944	0.585882	0.487152	0.79515	0.99384	0.605001
	0.341575	-0.0775013	Color2 [DarkGray]	1	4		P55786	PSA_HUMAN	NPEPPS		14	7	2.14709	1.67457	1.98984	2.10846	1.84735	1.96205	1.21463	1.0662	1.17461	1.57171	1.39842	1.86752	1.18763	0.946548	0.946905	1.14017	1.00835	1.16506
	0.88319	0.889869	Color2 [DarkGray]	1	4		P55795	HNRH2_HUMAN	HNRNPH2		4	4	0.960207	1.43751	0.266768	-2.26207	-3.08945	0.568614	2.06868	1.65513	2.63904	1.98568	1.9783	1.34942	2.13776	2.36025	2.77897	1.22885	0.993357	2.38516
	0.115295	-0.0593596	Color2 [DarkGray]	1	4		P55809	SCOT1_HUMAN	OXCT1		7	6	0.971331	0.851708	0.855641	0.852771	0.801527	0.534989	0.518824	0.625014	0.555693	0.74623	0.309057	0.524171	0.0659294	0.365931	0.443289	0.36561	0.0887394	0.598878
	2.26918	-0.223516	Color2 [DarkGray]	1	4		Q96TC7	RMD3_HUMAN	RMDN3		9	9	0.847552	0.958995	0.818509	0.669038	0.87031	0.671871	0.340418	0.70861	0.434453	0.844407	0.663615	0.873571	0.495936	0.421839	0.444263	0.715899	0.609014	0.707674
	0.640333	-0.269204	Color2 [DarkGray]	1	4		P55884	EIF3B_HUMAN	EIF3B		4	4	-1.22516	-2.72909	-2.72889	0.835633	0.417721	-2.6017	0.933541	-2.44029	0.860741	0.0802612	-2.20014	-2.59885	0.111567	0.702224	0.254333	0.565721	0.756721	0.553295
	1.03051	-0.181561	Color2 [DarkGray]	1	4		P56134	ATPK_HUMAN	ATP5MF		3	1	3.62585	3.50274	3.60888	3.54363	3.44468	3.54725	2.39337	2.69802	2.58624	2.99326	2.6719	3.33522	2.2101	2.19201	2.38809	2.34263	2.4655	2.52674
	0.471639	-0.179194	Color2 [DarkGray]	1	4		P56182	RRP1_HUMAN	RRP1		8	8	0.839457	1.1113	0.842371	0.663479	0.764054	0.645236	0.67809	1.4562	0.655935	1.1305	0.979818	0.642533	0.991112	0.50456	0.917802	0.890635	0.952762	1.10766
	0.0173792	-0.00622845	Color2 [DarkGray]	1	4		P56192	SYMC_HUMAN	MARS1		9	9	1.25424	0.723131	0.707297	1.02113	0.545434	0.966832	1.23618	0.624567	0.998463	1.05063	0.566856	0.963618	0.802795	1.01254	1.02561	1.13832	0.894705	0.826598
	0.531584	-0.336765	Color2 [DarkGray]	1	4		P56385	ATP5I_HUMAN	ATP5ME		4	4	2.64069	2.71295	2.82377	2.4506	2.27715	2.28019	1.77118	1.80684	1.64194	2.18744	1.80102	2.56591	1.78971	0.97741	1.77685	1.70029	1.92203	1.93195
	1.12135	0.528457	Color2 [DarkGray]	1	4		P56537	IF6_HUMAN	EIF6		3	3	-2.92179	-3.2112	-3.12515	-1.27223	-2.69473	-3.26433	-1.85703	-2.35736	-2.13896	-2.89044	-3.16069	-2.717	-1.75232	-2.26471	-1.57598	-2.36676	-2.26852	-2.5431
	0.200608	0.124904	Color2 [DarkGray]	1	4		P56545	CTBP2_HUMAN	CTBP2		2	2	-0.49721	-0.314953	-0.386583	-0.738328	-0.642819	-1.25945	0.0745649	-0.220051	-0.0481529	-0.263901	0.115138	-2.95344	0.0070715	0.372989	0.340623	0.34206	0.306974	-0.303062
	0.872375	-0.273295	Color2 [DarkGray]	1	4		P56556	NDUA6_HUMAN	NDUFA6		3	3	1.30497	1.51233	1.35368	0.976773	0.549561	0.467236	0.473715	0.904376	0.682621	0.779973	0.736959	1.03922	0.375055	0.249282	0.722253	0.651261	0.75636	0.758853
	0.253896	-0.131215	Color2 [DarkGray]	1	4		P56589	PEX3_HUMAN	PEX3		5	5	1.73369	1.55027	1.93747	1.33645	1.48188	1.00563	0.164436	-0.0167818	-0.160061	0.466321	0.333417	0.850647	-0.203692	-0.140166	0.242099	-0.153499	0.0777712	0.367612
	0.431105	-0.223044	Color2 [DarkGray]	1	4		P56749	CLD12_HUMAN	CLDN12		1	1	0.116468	-0.633334	-0.0896788	-0.382955	0.265625	0.301867	-0.536024	-0.673638	-0.505546	-0.576138	-0.295078	0.0411196	-0.597891	-0.725758	-0.33967	-0.705013	-0.204487	-0.0846853
	0.299757	0.124777	Color2 [DarkGray]	1	4		P56937	DHB7_HUMAN	HSD17B7		3	3	-0.123567	-0.290296	-0.549373	-0.366442	0.0495815	0.113729	-0.892579	-0.758704	-0.955798	-0.642776	-0.693	-0.11511	-0.497817	-0.840549	-0.831676	-0.724841	-1.10001	-0.719524
	0.141222	-0.13419	Color2 [DarkGray]	1	4		P56962	STX17_HUMAN	STX17		2	2	0.617838	0.642563	0.780747	-0.0838013	-1.12232	0.341715	0.0630636	-2.49696	0.0987072	0.064353	0.339595	0.342682	-1.4755	-1.18809	-0.978721	-1.6851	-0.590883	-0.963758
	0.904501	0.435961	Color2 [DarkGray]	1	4		P57088	TMM33_HUMAN	TMEM33		8	8	4.7131	4.65111	4.56352	4.52296	4.37086	4.74449	3.61331	3.502	3.7676	3.26365	3.80322	4.41499	3.94617	3.70566	3.78465	3.28383	3.06139	3.78336
	0.00204089	0.00160631	Color2 [DarkGray]	1	4		P57678	GEMI4_HUMAN	GEMIN4		9	9	-1.13374	-0.131683	-0.358508	0.0739107	-0.324663	-0.503009	0.558689	-0.151824	0.333532	-0.16608	-0.213261	-0.0624533	0.0812893	0.762129	0.270952	0.682419	0.25036	0.176772
	0.174838	0.0456066	Color2 [DarkGray]	1	4		P57740	NU107_HUMAN	NUP107		23	23	0.631199	1.16983	0.469371	0.7552	0.86828	0.831642	1.45844	1.70878	1.64739	1.37733	1.33582	0.915639	1.44271	1.47167	1.50583	1.36969	1.29622	1.61747
	0.153809	0.550497	Color2 [DarkGray]	1	4		P57772	SELB_HUMAN	EEFSEC		1	1	-0.551436	-2.89545	-2.46376	-2.82032	-0.805914	-2.52682	-0.59939	-2.07337	-0.795572	-0.62395	-2.97565	-2.46079	0.536602	-0.699914	-2.65067	-0.381289	-0.676084	-3.40811
	0.0554701	0.17018	Color2 [DarkGray]	1	4		P58107	EPIPL_HUMAN	EPPK1		1	1	-2.525	-2.05315	-2.00636	-3.65679	-2.96328	-0.466864	-1.24088	-3.25028	-0.803701	-2.17388	-2.20513	-1.98544	-3.31064	-2.09513	-0.0302048	-2.83563	-1.81299	-1.2979
	0.286473	0.929608	Color2 [DarkGray]	1	4		P58511	SIM11_HUMAN	SMIM11		1	1	-3.31796	-3.11957	-3.59373	-4.87567	-2.6593	-3.40394	-2.98753	-2.54083	-3.41103	-5.20219	-4.88256	-2.76318	-3.1507	-2.6306	-3.52074	-6.54973	-2.33945	-3.20169
	0.785786	0.382643	Color2 [DarkGray]	1	4		P59998	ARPC4_HUMAN	ARPC4		3	0	-2.69639	-2.90815	-1.88865	-2.9484	-2.51836	-1.20774	-1.15842	-3.3368	-1.38799	-2.68927	-3.12418	-2.58126	-0.384198	-0.634472	-0.82305	-0.922443	-0.719191	-1.34801
	1.92949	-0.223697	Color2 [DarkGray]	1	4		P10619	PPGB_HUMAN	CTSA		3	3	3.14166	3.15427	3.12056	2.7637	3.09224	2.90118	2.65661	2.95642	2.58733	2.68753	2.76275	2.8249	2.97007	2.94441	2.95137	3.20988	3.08053	3.24654
	1.8482	-0.225458	Color2 [DarkGray]	1	4		P40616	ARL1_HUMAN	ARL1		8	8	3.34111	3.55364	3.63905	3.50312	3.36704	3.21832	2.5809	2.76955	2.60449	3.01858	2.79841	3.3284	2.47219	2.4935	2.58459	2.78869	2.77934	2.65863
	0.228231	0.295042	Color2 [DarkGray]	1	4		P60174	TPIS_HUMAN	TPI1		4	4	-0.700982	-0.94317	-0.739318	-0.616955	-1.24531	-1.02132	-0.439328	-1.45642	-0.61202	-0.721184	-1.3527	-1.2057	-0.487334	-1.20012	0.00725174	-0.249934	-0.803376	-1.51202
	0.0708301	0.0382535	Color2 [DarkGray]	1	4		P60228	EIF3E_HUMAN	EIF3E		7	7	-0.0609808	-0.00664234	0.203133	0.213362	-0.266932	-0.0937872	0.407876	-0.612117	-0.0604849	0.229296	-0.00697708	0.033658	0.071373	-0.382623	-0.476205	-0.381227	-0.389192	-0.131796
	0.429277	-0.560761	Color2 [DarkGray]	1	4		P60331;P60370	KR101_HUMAN;KR105_HUMAN	KRTAP10-1;KRTAP10-5		2	0	3.38491	-2.87479	-2.36881	-2.50694	-2.32248	-1.9251	-2.84855	-1.74612	-3.14217	-2.28272	-2.49789	-2.81632	-2.72067	-2.68935	-2.94944	-1.12607	-2.68271	-2.8684
	0.4144	0.294742	Color2 [DarkGray]	1	4		P60412	KR10B_HUMAN	KRTAP10-11		2	1	3.68181	-4.14308	-2.44811	-3.20285	-2.84027	-2.25628	-3.78228	-2.35096	-2.1947	-3.43515	-1.78136	-2.76453	-2.49267	-2.09618	-2.84487	-2.34971	-2.9716	-2.99663
	0.839884	0.229906	Color2 [DarkGray]	1	4		P60468	SC61B_HUMAN	SEC61B		3	3	4.13349	4.10295	4.05531	4.15049	4.03081	4.23116	3.2885	3.08151	3.47155	3.46616	3.38978	3.92121	3.46782	3.32204	3.24845	3.11809	2.92566	3.30484
	0.636678	-0.444356	Color2 [DarkGray]	1	4		P60602	ROMO1_HUMAN	ROMO1		2	2	5.0183	4.98073	4.9261	4.9053	4.68638	4.33378	3.60438	4.07817	3.65113	4.40093	4.07259	4.58949	2.90611	3.38423	3.7168	3.36324	3.96027	4.0167
	0.42791	0.32102	Color2 [DarkGray]	1	4		P60660	MYL6_HUMAN	MYL6		6	4	-1.19665	-0.309104	-1.30713	-1.17521	-2.04572	0.0828724	0.621626	-0.206831	0.609522	-0.69748	-0.35036	-0.668552	1.38252	1.22762	0.847765	1.09527	1.12464	0.274943
	0.811948	0.124008	Color2 [DarkGray]	1	4		P60709	ACTB_HUMAN	ACTB		13	1	5.3499	5.86777	5.03257	5.19205	5.57499	5.36562	5.82726	5.95722	5.75918	5.39566	5.35644	5.41783	6.01158	5.79365	5.88077	5.74595	5.83372	5.7343
	0.16017	-0.158444	Color2 [DarkGray]	1	4		P60763	RAC3_HUMAN	RAC3		2	1	1.25974	1.48289	1.28381	1.25147	1.0758	0.957477	0.897542	0.581496	0.998555	0.700224	0.795053	0.788612	1.58122	0.578694	0.651778	1.1775	1.36499	0.744533
	0.645398	0.176898	Color2 [DarkGray]	1	4		P60842	IF4A1_HUMAN	EIF4A1		11	6	2.13514	1.94255	2.19442	2.48068	2.07528	2.37117	2.77362	2.1839	2.4715	2.35318	2.40945	2.16657	2.62309	2.76324	2.48196	2.58497	2.48445	2.26818
	0.0331324	0.0193748	Color2 [DarkGray]	1	4		P60866	RS20_HUMAN	RPS20		3	3	0.572216	0.467093	1.20194	0.0873518	0.114348	0.687746	-0.681854	-0.707767	-2.39003	-0.406838	-0.659417	1.24722	0.201228	0.510604	0.712281	0.195476	0.579159	0.591354
	0.390668	0.155786	Color2 [DarkGray]	1	4		P60891	PRPS1_HUMAN	PRPS1		5	2	1.22974	1.06389	1.27757	1.50369	1.22702	1.47357	2.14279	1.28574	1.67989	1.77314	1.85383	1.17292	1.91315	1.62724	1.43581	1.52148	1.32966	1.6577
	1.09307	0.527727	Color2 [DarkGray]	1	4		P60900	PSA6_HUMAN	PSMA6		2	2	0.824944	1.09653	0.995505	0.271732	0.926766	0.944115	0.467943	0.0955458	0.328467	0.294667	0.997773	0.64535	0.479773	0.51803	1.05188	0.115853	-0.0507641	0.401408
	0.15342	-0.0453688	Color2 [DarkGray]	1	4		P60953	CDC42_HUMAN	CDC42		4	4	0.622373	0.769698	0.488398	0.869033	0.584487	0.70096	0.304547	0.616207	0.694184	0.114666	0.537363	0.582902	0.873382	1.13068	0.763769	0.928955	0.984737	0.990243
	0.491672	0.378579	Color2 [DarkGray]	1	4		P60981	DEST_HUMAN	DSTN		2	2	-0.503613	-0.730943	-4.03195	-0.582164	-1.90761	-3.04558	0.475824	-0.45752	-0.110196	-0.443558	-0.168443	-0.393573	0.331207	-0.183653	-0.0125771	-0.062458	-0.00659466	-0.931705
	0.104749	-0.060662	Color2 [DarkGray]	1	4		P61006	RAB8A_HUMAN	RAB8A		3	3	0.920624	0.585929	0.995718	0.749172	0.109883	1.58172	0.558918	0.878757	-0.383022	0.801424	0.989431	0.196757	0.828934	0.628438	0.260387	0.831904	0.400372	0.667469
	0.127242	0.0785192	Color2 [DarkGray]	1	4		P61009	SPCS3_HUMAN	SPCS3		2	2	-0.780786	-0.693264	-1.02913	-0.8377	-0.376614	-0.290933	-0.786034	-1.10372	0.00550365	-0.792849	-1.25922	-0.164076	-0.337832	-0.395841	-0.824149	-0.301995	-0.613875	-0.877509
	0.505697	-0.184135	Color2 [DarkGray]	1	4		P61011	SRP54_HUMAN	SRP54		11	11	0.902558	0.658242	1.1562	1.02087	0.747071	0.844122	0.335874	0.0632191	0.22631	0.84675	0.311749	0.809334	-0.144987	0.243376	0.0908251	0.121249	0.149055	0.471315
	0.878994	-0.119962	Color2 [DarkGray]	1	4		P61019	RAB2A_HUMAN	RAB2A		8	2	3.06063	2.98435	3.14965	2.90526	3.02965	3.03906	2.32647	2.47184	2.59648	2.61343	2.67168	2.93835	2.57115	2.47156	2.47639	2.5201	2.65708	2.70181
	0.520568	1.31151	Color2 [DarkGray]	1	4		P61020	RAB5B_HUMAN	RAB5B		3	3	1.87554	1.98626	1.85286	1.83757	1.72517	1.52257	0.883414	0.709187	0.29968	1.59186	1.11071	1.40542	0.82466	0.4627	0.754561	-2.82759	0.331382	0.603602
	0.414078	-0.145913	Color2 [DarkGray]	1	4		P61026	RAB10_HUMAN	RAB10		5	5	2.51499	2.68864	2.47789	2.76353	2.36861	2.46099	2.45522	2.43366	2.39713	2.14237	2.40613	2.60294	2.42899	2.42653	2.00498	2.33931	2.44398	2.51495
	1.20026	-0.220433	Color2 [DarkGray]	1	4		P61081	UBC12_HUMAN	UBE2M		3	3	-2.1765	-1.76523	-1.64618	-1.6124	-1.9924	-1.487	-0.789136	-1.99653	-0.994376	-2.20305	-1.82409	-1.48456	-1.72076	-1.57106	-1.65118	-1.42041	-1.30139	-1.5599
	0.716405	0.66655	Color2 [DarkGray]	1	4		P61106	RAB14_HUMAN	RAB14		10	9	4.44525	4.58411	4.42051	4.10765	4.3661	4.51546	4.07178	3.81308	4.32417	3.57899	4.18793	4.33505	4.29972	4.14359	4.10759	3.73012	2.70474	4.11639
	0.981799	0.601893	Color2 [DarkGray]	1	4		P61158	ARP3_HUMAN	ACTR3		4	3	-1.68865	-1.63535	-1.79025	-1.92546	-1.68784	-2.49048	-0.815391	-1.86848	-1.53725	-1.35001	-2.30626	-1.72822	-0.49106	-0.39819	-0.782334	-1.66894	-0.792051	-1.01627
	0.261765	0.115567	Color2 [DarkGray]	1	4		P61160	ARP2_HUMAN	ACTR2		2	2	-0.433045	-0.0978432	-0.264196	-0.245326	-0.46154	-0.126032	0.0213013	-0.89653	0.112808	-0.472991	-0.597865	-0.486089	-0.239374	0.243478	-0.124346	-0.213089	0.0369606	-0.290814
	0.177926	-0.304056	Color2 [DarkGray]	1	4		P61165	TM258_HUMAN	TMEM258		1	1	-1.34755	-1.22937	-1.27189	-1.14523	-0.296117	-1.23063	-2.50637	-2.54856	-2.32962	-1.65681	-1.85429	-2.27243	-2.90359	-3.23315	-1.79821	-1.45395	-3.11448	-2.45435
	0.076864	0.0459534	Color2 [DarkGray]	1	4		P61204;P84077	ARF1_HUMAN;ARF3_HUMAN	ARF1;ARF3		4	0	3.66946	3.27683	3.78607	3.79426	3.43071	3.66321	2.65443	2.47321	2.67157	3.16489	2.90503	3.51638	2.98436	2.77567	2.65725	2.4064	3.04462	2.8284
	0.693911	0.337687	Color2 [DarkGray]	1	4		P61221	ABCE1_HUMAN	ABCE1		12	12	0.985562	0.931877	1.30605	1.56199	1.02184	1.47915	1.44075	0.311213	1.05915	0.706137	1.09923	1.07042	0.850844	1.48095	0.966055	0.650328	0.65735	0.977114
	0.293383	-0.0855589	Color2 [DarkGray]	1	4		P61224	RAP1B_HUMAN	RAP1B		8	4	1.86135	1.93418	1.86435	2.01181	1.97787	2.12531	2.36853	2.2199	2.20331	2.0624	1.91164	2.02664	2.57757	2.44097	2.28429	2.67616	2.39721	2.48613
	0.0350352	0.0139971	Color2 [DarkGray]	1	4		P61225	RAP2B_HUMAN	RAP2B		5	3	0.616753	0.711471	0.616817	0.854593	1.03003	0.397903	-0.132289	-0.103754	-0.160118	-0.0224104	-0.0854273	0.680756	0.108854	0.0998249	-0.0637388	-0.196544	0.0763607	0.223132
	0.797762	-0.262192	Color2 [DarkGray]	1	4		P61247	RS3A_HUMAN	RPS3A		5	5	1.59848	1.59058	1.69039	1.29975	1.05596	1.20692	2.93961	2.84639	2.67296	2.95966	2.97359	1.59349	2.13586	2.57743	2.22696	2.54249	2.71049	2.47384
	1.06182	0.51609	Color2 [DarkGray]	1	4		P61254;Q9UNX3	RL26_HUMAN;RL26L_HUMAN	RPL26;RPL26L1		2	0	-2.35306	-0.709632	-0.582389	-0.0430021	-0.321184	-1.14885	2.18627	1.83384	2.15024	1.58823	1.81187	-0.832252	1.77195	1.64289	1.54575	1.0993	0.778959	1.53407
	0.506415	0.676645	Color2 [DarkGray]	1	4		P61289	PSME3_HUMAN	PSME3		2	2	-2.22663	-3.34018	-3.17535	-1.96991	-1.95181	-1.81013	-2.46695	-3.52286	-3.01171	-2.6545	-1.009	-2.25167	-3.20029	-2.29893	-1.5913	-2.34178	-3.29143	-3.48725
	0.286462	0.167213	Color2 [DarkGray]	1	4		P61313	RL15_HUMAN	RPL15		5	5	-0.442767	-1.66641	-1.498	-1.2902	-1.17927	-1.27005	2.40694	1.97636	2.45497	1.8951	1.62919	-0.666633	2.80571	2.54975	2.39205	2.11265	2.79952	2.33371
	0.54244	0.262396	Color2 [DarkGray]	1	4		P61353	RL27_HUMAN	RPL27		2	2	-0.171824	-0.181598	-0.932639	-0.286537	-2.54312	-0.286863	2.04976	1.50931	1.45861	1.46121	1.08896	0.0135603	0.212696	0.32596	0.257424	-0.417236	0.249227	0.176904
	0.253913	0.122942	Color2 [DarkGray]	1	4		P61421	VA0D1_HUMAN	ATP6V0D1		5	5	1.22065	0.820876	1.21619	0.857729	0.946922	0.98936	1.06928	1.1769	0.987154	1.30031	1.32945	1.2531	1.46889	1.22437	1.23257	1.32006	1.39785	0.839088
	0.889963	-0.323446	Color2 [DarkGray]	1	4		P61513	RL37A_HUMAN	RPL37A		4	3	3.25877	3.65853	3.47784	3.62202	4.14545	4.07955	2.04284	1.75974	1.96389	1.53451	2.44805	4.2563	1.55989	1.22149	1.72318	1.79657	1.98059	1.69773
	0.896809	-0.151965	Color2 [DarkGray]	1	4		P61586	RHOA_HUMAN	RHOA		7	2	3.47917	3.43977	3.42303	3.59475	3.50788	3.44315	2.51062	2.61561	2.75863	2.87207	2.81073	3.49193	2.5037	2.41096	2.58803	2.53695	2.73932	2.68231
	1.37683	-0.225758	Color2 [DarkGray]	1	4		Q6P1Q0	LTMD1_HUMAN	LETMD1		9	9	3.16906	2.96215	2.95172	2.61038	2.60801	2.22662	1.89995	2.10252	2.00224	1.87018	2.29396	2.58433	1.69366	1.48683	1.68924	1.7802	1.89141	1.8754
	0.00621896	0.000476519	Color2 [DarkGray]	1	4		P61619	S61A1_HUMAN	SEC61A1		8	6	4.28671	4.1745	4.18605	4.33603	4.33121	4.35699	3.22274	3.59538	3.46962	3.44633	3.42935	4.16916	3.55602	3.55971	3.63115	3.5841	3.59057	3.57078
	0.757993	1.03023	Color2 [DarkGray]	1	4		P61626	LYSC_HUMAN	LYZ		1	1	-3.92524	-1.54559	-0.489117	-2.4264	1.82359	3.69244	-2.21248	-0.770721	-2.9176	-2.99839	3.84979	-0.623234	-0.802939	-2.2276	-0.91064	-2.42734	-1.56938	-3.03515
	1.70931	-0.231655	Color2 [DarkGray]	1	4		P67812	SC11A_HUMAN	SEC11A		3	3	3.19118	2.83096	2.85861	2.96886	2.7113	2.81934	2.43665	2.56624	2.46612	2.55785	2.65236	2.85665	1.82502	1.86357	1.9407	2.19481	2.01793	2.11151
	0.304356	-0.12125	Color2 [DarkGray]	1	4		P61916	NPC2_HUMAN	NPC2		3	3	0.810219	0.536504	0.476939	0.593453	0.0623522	0.441899	0.0674801	0.353691	-0.713985	0.29605	0.483871	0.109212	0.0339947	0.142092	0.168704	0.339204	0.441253	-0.0719147
	0.0973143	-0.023311	Color2 [DarkGray]	1	4		P61962	DCAF7_HUMAN	DCAF7		5	5	0.243612	-0.267914	-0.146245	0.00272655	-0.095439	-0.697381	-0.25539	-0.214484	-0.197076	0.189689	-0.229852	-0.00662518	-0.179395	-0.002882	-0.0511408	-0.0342951	-0.180547	0.0513573
	0.305438	-0.105217	Color2 [DarkGray]	1	4		P61978	HNRPK_HUMAN	HNRNPK		14	14	1.70992	1.92527	1.62134	1.74994	1.57452	1.62605	2.45765	2.26079	2.44363	2.3337	1.87057	1.55884	2.89388	2.72614	2.92867	3.20264	2.866	2.79569
	0.00286212	-0.00147565	Color2 [DarkGray]	1	4		P62070	RRAS2_HUMAN	RRAS2		3	2	0.809064	1.05779	0.671451	0.88457	1.01042	0.864906	-0.0280876	-0.460345	-0.220108	0.161132	0.487752	0.804029	-0.0422573	0.381661	0.153522	0.11526	-0.0044899	0.386582
	0.703968	1.27573	Color2 [DarkGray]	1	4		P62072	TIM10_HUMAN	TIMM10		2	2	0.0818071	-0.101781	0.129455	0.42276	0.230741	-0.0677071	-0.761253	-2.31803	-0.333083	-0.552792	-0.85243	-0.237126	-1.07661	-0.0751343	0.304747	-2.75563	-1.64188	-0.27666
	0.310624	0.184382	Color2 [DarkGray]	1	4		P62081	RS7_HUMAN	RPS7		2	2	-0.0750818	0.0595036	-0.0134811	0.0364866	0.400935	0.316129	1.66808	0.850504	1.18038	1.28452	0.936399	1.18716	0.906629	0.313444	0.185702	0.46446	0.255569	0.132601
	0.043093	-0.0356668	Color2 [DarkGray]	1	4		P62136	PP1A_HUMAN	PPP1CA		2	2	-1.80635	-1.02802	-1.28786	-2.4899	-1.39355	-1.87567	-1.28347	-2.69925	-2.33832	-1.36211	-1.38702	-1.54548	-0.492821	-1.44274	-0.813639	-0.834541	-0.966146	-0.841513
	0.711364	0.250739	Color2 [DarkGray]	1	4		P62140	PP1B_HUMAN	PPP1CB		3	3	-1.86214	-2.53285	-2.8991	-1.89837	-3.51544	-1.82235	-0.0885391	-0.575385	0.206518	-0.498614	-0.954304	-1.1267	0.536249	0.600626	0.241274	0.186311	0.421489	0.0181322
	0.143577	-0.123163	Color2 [DarkGray]	1	4		P62166	NCS1_HUMAN	NCS1		5	5	0.826777	0.754232	1.07089	0.463852	0.591747	0.291389	0.145812	0.495872	0.134049	0.739968	0.53892	0.235254	-0.470485	0.318298	-0.629898	-0.167248	-0.335929	0.0905819
	0.214918	0.101154	Color2 [DarkGray]	1	4		P62191	PRS4_HUMAN	PSMC1		5	5	-0.949506	-0.846865	-1.56273	-0.611629	-2.99368	-0.902852	-0.0330505	-1.28335	-0.633061	-0.91398	-0.812108	-0.839158	-0.184484	-0.680449	-0.359241	-0.286921	-0.620274	-0.620441
	0.0770637	-0.0264088	Color2 [DarkGray]	1	4		P62195	PRS8_HUMAN	PSMC5		5	4	-1.9969	-2.00564	-2.20972	-0.910321	-2.00287	-1.01123	-0.901166	-1.50781	-0.773463	-1.57564	-1.83602	-1.07047	-1.23409	-1.64617	-1.44776	-1.45446	-1.38838	-1.40595
	1.05612	0.419821	Color2 [DarkGray]	1	4		P62241	RS8_HUMAN	RPS8		6	6	-0.152936	-0.0991688	-0.348261	0.0303316	0.165404	0.435457	3.25831	3.1144	3.40347	2.48747	2.68731	0.85143	3.70118	3.83292	3.28963	3.30372	3.24994	3.0106
	0.212633	0.109194	Color2 [DarkGray]	1	4		P62244	RS15A_HUMAN	RPS15A		3	3	1.23763	1.29227	1.796	1.62703	1.15623	1.56152	2.4064	2.07593	2.21504	2.14933	2.33492	1.49794	2.23585	2.34701	1.70849	1.96474	1.95086	2.04817
	0.783467	-0.189393	Color2 [DarkGray]	1	4		P62249	RS16_HUMAN	RPS16		6	6	4.93676	4.91874	5.04144	4.87168	5.24573	4.98433	4.02486	3.93483	3.85101	4.15816	4.12924	5.19702	3.34889	3.62008	3.4801	3.54431	3.8177	3.65524
	0.486538	0.139686	Color2 [DarkGray]	1	4		P62258	1433E_HUMAN	YWHAE		8	7	2.2927	1.89742	2.34904	2.61429	2.036	2.30606	2.09747	1.24101	2.3425	2.42669	1.96329	2.27865	2.05881	2.25494	1.92329	1.85025	2.09822	1.8695
	0.897411	0.225839	Color2 [DarkGray]	1	4		P62263	RS14_HUMAN	RPS14		5	5	1.94952	1.95076	2.41834	1.91838	2.07019	2.22037	2.72663	2.20891	2.61741	2.39057	2.18955	2.44789	2.45181	2.59424	2.23621	2.09527	2.23598	2.2735
	0.453526	-0.205668	Color2 [DarkGray]	1	4		P62266	RS23_HUMAN	RPS23		5	5	1.80704	1.58741	1.6246	1.8461	1.95069	2.16089	3.15565	3.26373	3.18742	3.04291	3.52866	2.04497	3.29991	3.27292	2.89774	3.10547	3.37082	3.61128
	0.635596	-0.211439	Color2 [DarkGray]	1	4		P62269	RS18_HUMAN	RPS18		4	4	3.62316	3.63215	3.59193	3.29271	3.87026	3.04153	1.76004	0.852106	1.3779	1.63745	0.955692	4.24535	0.566005	0.50902	0.281441	0.888539	0.468256	0.633986
	0.860966	0.555732	Color2 [DarkGray]	1	4		P62273	RS29_HUMAN	RPS29		2	2	1.29015	1.5705	1.53751	1.57909	1.5785	2.03607	-1.26729	-2.95353	-3.80726	-0.660286	-3.6842	1.38846	-2.02867	-1.67979	-2.63279	-2.70924	-2.45837	-2.84084
	1.56647	-0.235205	Color2 [DarkGray]	1	4		Q9UIQ6	LCAP_HUMAN	LNPEP		14	14	0.841088	0.857831	0.80969	1.23233	0.999765	1.39966	0.258807	0.734994	0.546626	0.413084	0.768183	1.02427	0.151414	0.27589	0.110778	0.318617	0.464275	0.460804
	0.116655	0.0498778	Color2 [DarkGray]	1	4		P62280	RS11_HUMAN	RPS11		7	7	0.163507	0.139684	0.0284052	0.00601101	0.384672	0.614108	1.75031	1.38854	1.62536	0.935514	1.12044	0.364033	1.48407	1.55529	1.09719	1.41488	1.36497	1.20707
	0.246621	0.0537736	Color2 [DarkGray]	1	4		P62304	RUXE_HUMAN	SNRPE		3	3	-0.409108	-0.198994	-0.493237	-0.4337	-0.531667	0.517361	0.986702	-0.451474	0.552375	0.92816	0.186507	-0.322325	0.408628	0.432982	0.358192	0.343188	0.203248	0.492045
	0.276337	0.331613	Color2 [DarkGray]	1	4		P62306	RUXF_HUMAN	SNRPF		1	1	-2.7289	-3.02017	-3.08174	-2.44721	-2.59211	-2.88285	-1.41427	-3.42956	-1.4337	-1.75076	-3.45948	-1.98352	-1.5179	-2.93716	-2.47311	-3.10467	-2.29977	-2.51856
	0.254403	-0.469599	Color2 [DarkGray]	1	4		P62310	LSM3_HUMAN	LSM3		1	1	-2.69023	-2.77747	-3.62942	-2.17447	-1.5182	-4.21614	-2.6343	-1.72068	-1.84365	-2.86415	-3.12847	-3.56591	-1.89266	-4.04916	-2.10745	-2.12898	-2.69833	-1.81316
	0.218056	-0.307693	Color2 [DarkGray]	1	4		P62312	LSM6_HUMAN	LSM6		1	1	-2.2548	-2.76635	-1.15349	-3.3856	-1.34977	-2.45655	-0.503917	-0.38123	-1.27577	-0.0909634	-2.50041	-2.11343	0.161022	-1.10608	-0.583831	-0.132734	0.467808	-0.940881
	0.705502	0.290823	Color2 [DarkGray]	1	4		P62316	SMD2_HUMAN	SNRPD2		3	3	-1.46912	-0.930773	-2.54575	-1.15488	-0.777328	-0.993385	1.05956	-0.477352	1.09719	0.362148	-0.334015	-2.7923	0.295575	0.870513	0.670679	0.219476	0.487181	0.257643
	0.552575	-0.41772	Color2 [DarkGray]	1	4		P62318	SMD3_HUMAN	SNRPD3		2	2	-0.770291	-0.320856	-1.00082	-0.318339	-0.662057	-0.690852	2.27274	0.891646	1.42557	1.12516	0.179459	0.370555	1.17296	1.38933	0.622852	1.54847	1.86502	1.02481
	0.178802	0.125203	Color2 [DarkGray]	1	4		P62330	ARF6_HUMAN	ARF6		3	3	0.802593	0.836891	0.752319	0.518848	0.832326	0.658462	0.532115	-0.209332	0.48294	-0.234607	0.441944	0.457352	0.188761	1.03335	0.620767	0.277134	0.61495	0.575185
	0.421666	-0.135151	Color2 [DarkGray]	1	4		P62333	PRS10_HUMAN	PSMC6		4	4	-0.999179	-0.870961	-1.37383	-0.79234	-0.83547	-1.81105	-0.633324	-0.703329	-1.08191	-0.386217	-1.2146	-0.315054	-0.803509	-0.830975	-0.905242	-0.602798	-0.554966	-0.97651
	0.706866	-0.346833	Color2 [DarkGray]	1	4		P62341	SELT_HUMAN	SELENOT		2	2	1.60047	1.46097	1.73181	1.32615	1.41521	1.39254	0.398138	0.358075	0.403669	1.38995	0.860774	1.34378	0.703736	0.714291	0.984432	0.756817	1.2401	1.44604
	1.36373	-0.244625	Color2 [DarkGray]	1	4		Q15070	OXA1L_HUMAN	OXA1L		9	9	3.89501	4.09888	3.85318	3.72461	3.71021	3.80648	2.83167	3.18774	3.07689	2.8962	3.31046	3.48905	3.00745	2.87946	3.12989	3.19421	3.3333	3.22317
	0.750175	0.251844	Color2 [DarkGray]	1	4		P62495	ERF1_HUMAN	ETF1		6	6	-0.602818	-1.03476	-1.04684	-0.581214	-0.0173397	-0.49188	-0.170649	-0.748201	-0.335993	-0.686359	-0.490486	-0.501701	-0.248859	-0.566175	-0.129172	-0.407261	-0.610214	-0.682263
	0.0619157	-0.0418412	Color2 [DarkGray]	1	4		P62633	CNBP_HUMAN	CNBP		4	4	1.15074	0.809051	0.522943	0.428315	1.02929	0.857547	0.692152	0.0554447	0.0652428	0.513783	0.346892	3.04773	0.514954	-0.029561	-0.229697	-0.0189829	0.225383	0.174819
	0.0785467	0.041906	Color2 [DarkGray]	1	4		P62701	RS4X_HUMAN	RPS4X		9	5	2.90494	3.22532	2.92997	2.35764	3.47767	2.76587	3.04169	2.82443	2.96159	2.81443	2.69781	3.54873	2.99625	3.11209	2.50905	2.76268	2.8785	2.8505
	0.136285	0.0877743	Color2 [DarkGray]	1	4		P62714;P67775	PP2AA_HUMAN;PP2AB_HUMAN	PPP2CA;PPP2CB		2	0	-0.845393	-0.97738	-1.43624	-0.947815	-0.8016	-1.47729	-0.326999	-0.748351	-1.10532	-0.958978	-1.05695	-1.23901	-0.59511	-0.26416	-0.82193	-0.709968	-0.320668	-0.913887
	0.464448	-0.505633	Color2 [DarkGray]	1	4		P62745	RHOB_HUMAN	RHOB		2	2	0.75945	0.442983	0.395165	0.720973	0.241279	0.753906	-0.07061	-0.992939	-0.813032	0.183026	-0.363212	0.555638	-1.38773	-0.993202	-2.11335	-0.549811	-1.65525	-0.772319
	0.928078	0.527272	Color2 [DarkGray]	1	4		P62750	RL23A_HUMAN	RPL23A		7	7	0.836151	0.862761	0.822792	0.0817385	0.768349	0.987526	2.59126	2.48514	2.55323	2.17166	2.13075	1.28084	2.25709	1.8186	1.42512	1.1727	1.53091	1.21537
	1.26344	0.397457	Color2 [DarkGray]	1	4		P62753	RS6_HUMAN	RPS6		7	7	-0.239397	-0.132567	-0.451557	0.0979671	0.0970659	0.307487	3.29051	3.32635	3.49981	2.91199	3.17396	0.794771	3.48526	3.53344	3.23678	2.79005	3.1328	3.14026
	0.549142	1.44296	Color2 [DarkGray]	1	4		P62760	VISL1_HUMAN	VSNL1		1	1	-3.08734	-2.18285	1.31935	0.962819	0.821076	0.49346	0.262451	-0.530949	-0.0555944	0.458234	-0.0311232	0.605542	-2.48842	-0.0352821	-0.0469036	-3.31855	-2.92216	-0.658795
	0.113474	-0.0908709	Color2 [DarkGray]	1	4		P62805	H4_HUMAN	H4-16		6	6	2.94858	3.4544	2.19119	2.93576	2.67572	3.17386	7.49673	6.89411	7.13493	5.87191	4.76408	4.06145	6.11382	5.37255	5.4311	5.53998	6.06224	5.58787
	0.487769	0.797863	Color2 [DarkGray]	1	4		P62820	RAB1A_HUMAN	RAB1A		2	2	1.16436	1.4378	1.49588	1.326	1.38207	1.13483	-0.184747	-0.904787	0.434362	0.93659	0.112436	0.966689	-0.603464	0.680737	0.461208	-1.61942	-0.663663	0.427979
	0.327495	0.134535	Color2 [DarkGray]	1	4		P62826	RAN_HUMAN	RAN		8	8	2.83917	2.60157	3.04713	3.17714	2.82546	3.22857	2.56174	2.16146	2.25013	2.30736	2.26821	2.86527	2.72058	2.48951	2.33076	2.33844	2.6138	2.185
	0.171852	-0.0492945	Color2 [DarkGray]	1	4		P62829	RL23_HUMAN	RPL23		4	4	1.41475	1.75893	1.47051	1.78737	2.23383	2.61809	2.99299	2.30751	2.76597	2.21084	2.30681	2.14112	2.39739	2.73131	2.69013	2.61927	2.63922	2.70823
	0.524789	1.09582	Color2 [DarkGray]	1	4		P62834	RAP1A_HUMAN	RAP1A		1	1	-0.839884	-2.62461	-2.8351	-0.0755348	-3.24218	-1.27078	-3.11229	-2.75763	-0.689413	-0.415094	-0.164697	-2.26454	-2.13843	-0.702925	-0.539953	-2.42035	-3.43831	-0.810117
	0.895914	0.642119	Color2 [DarkGray]	1	4		P62847	RS24_HUMAN	RPS24		2	2	-3.44562	-3.2094	-1.95414	-2.22976	-2.90651	-1.73452	0.530813	-0.245897	0.494061	0.412949	-0.109032	-1.2281	-0.252118	0.129388	-0.619783	-1.33169	-0.888135	-0.44905
	0.947954	0.44385	Color2 [DarkGray]	1	4		P62851	RS25_HUMAN	RPS25		3	3	3.96987	3.96749	3.83984	3.82107	4.33526	3.76341	2.28991	1.15461	1.80055	2.25586	1.47841	4.45817	2.06072	1.79127	1.36908	1.35257	1.41024	1.12671
	1.15036	0.492344	Color2 [DarkGray]	1	4		P62854	RS26_HUMAN	RPS26		1	1	0.257292	0.563574	0.217452	0.39005	0.833969	0.802414	2.62122	2.98811	2.74828	2.39425	3.1046	0.794941	2.99107	2.64848	2.82741	2.01123	2.36297	2.61572
	2.80926	-0.2459	Color2 [DarkGray]	1	4		O14880	MGST3_HUMAN	MGST3		5	5	3.79532	3.67514	3.30362	3.48961	3.46873	3.74714	3.19602	3.51083	3.30073	3.18713	3.40868	3.34591	3.15228	3.18738	3.15139	3.36323	3.46514	3.40038
	2.09132	-0.246427	Color2 [DarkGray]	1	4		Q6YN16	HSDL2_HUMAN	HSDL2		16	16	4.66685	4.48913	4.60324	4.69677	4.44347	4.45075	3.64085	4.23111	3.68323	4.07868	3.99277	4.36843	3.60866	3.54982	3.70534	3.88432	3.82408	3.89471
	0.114395	0.205692	Color2 [DarkGray]	1	4		P62877	RBX1_HUMAN	RBX1		1	1	-2.88949	-1.89327	-1.66088	-1.87708	-1.52302	-2.4038	-1.21616	-1.50698	-1.42766	-1.08513	-2.75825	-1.48887	-2.63027	-1.11896	-2.17324	-3.1117	-1.87598	-1.55185
	0.0149001	-0.00775433	Color2 [DarkGray]	1	4		P62879	GBB2_HUMAN	GNB2		5	2	0.799849	0.874957	0.935031	1.1929	1.4636	1.44953	1.68242	1.2899	1.73382	1.18395	1.01168	1.09196	2.00949	1.64865	1.68242	1.82971	1.98637	1.54774
	0.016564	0.00662486	Color2 [DarkGray]	1	4		P62888	RL30_HUMAN	RPL30		3	3	-0.0902376	0.146399	0.00534439	-0.24113	0.251794	0.366911	1.62062	0.8539	1.44147	1.00724	0.526746	1.09251	1.13866	1.38601	1.02476	1.18046	1.31134	1.03777
	0.721374	-0.402926	Color2 [DarkGray]	1	4		P62891;Q59GN2	R39L5_HUMAN;RL39_HUMAN	RPL39;RPL39P5		1	0	3.98307	3.49812	3.91141	4.43179	3.89168	4.83099	3.38033	3.09435	3.18227	3.82856	4.00055	4.02843	2.97941	2.87922	3.2839	3.18594	3.89729	3.26808
	0.474494	0.400262	Color2 [DarkGray]	1	4		P62899	RL31_HUMAN	RPL31		1	1	-1.08329	-0.298352	-2.22285	-0.350623	-0.730455	-0.198256	2.10089	1.58164	1.76623	1.78069	1.53714	0.447528	1.01681	1.09739	0.664173	-0.134767	0.711051	1.0013
	0.913618	-0.379631	Color2 [DarkGray]	1	4		P62906	RL10A_HUMAN	RPL10A		6	6	-0.306036	0.289305	0.110475	0.0035181	-0.397249	-0.473044	1.04446	0.506566	1.09804	0.451404	0.179239	0.220806	0.522609	0.875003	0.668056	0.976328	1.3884	0.839836
	0.618635	0.398247	Color2 [DarkGray]	1	4		P62910	RL32_HUMAN	RPL32		3	3	0.169829	0.0755415	-0.255754	-0.0763588	0.345787	0.577108	2.10548	2.15258	2.25523	1.91604	2.47604	0.452795	2.36674	1.72869	2.00141	1.19026	1.82671	1.88512
	0.785935	0.215421	Color2 [DarkGray]	1	4		P62913	RL11_HUMAN	RPL11		4	4	2.86563	3.20335	3.1318	3.176	3.39923	3.47401	3.11465	3.03892	3.21113	2.9262	3.07738	3.18804	3.00175	3.357	3.03423	2.97962	2.80397	2.96312
	1.35542	-0.246544	Color2 [DarkGray]	1	4		O43852	CALU_HUMAN	CALU		8	8	1.91729	1.47789	1.9246	1.8356	2.02024	1.89755	1.20057	1.23699	1.21507	1.79949	1.49155	1.77064	1.32205	1.53866	1.37634	1.68721	1.55321	1.73627
	0.716029	0.361828	Color2 [DarkGray]	1	4		P62937	PPIA_HUMAN	PPIA		5	4	0.996256	0.716786	1.00596	1.15705	1.10733	0.888626	1.56026	0.966584	1.98135	1.0623	1.05198	1.58852	1.27051	1.51909	1.59141	0.751938	1.47585	1.06775
	1.43784	-0.249288	Color2 [DarkGray]	1	4		O15020	SPTN2_HUMAN	SPTBN2		19	19	0.961465	1.60371	1.0516	1.19473	1.14715	1.08885	1.22043	2.20226	1.36162	2.11992	2.13455	1.18024	1.22715	1.25923	1.29487	1.40075	1.46699	1.66136
	1.58184	-0.251263	Color2 [DarkGray]	1	4		O14678	ABCD4_HUMAN	ABCD4		9	9	0.579662	0.396522	0.0905018	0.850533	0.562439	0.787367	0.0629673	0.101316	0.138101	0.220016	0.114778	0.195807	0.0657492	-0.0161819	-0.127222	0.131798	0.276355	0.267982
	0.214652	-0.10082	Color2 [DarkGray]	1	4		P62995	TRA2B_HUMAN	TRA2B		2	2	-0.666795	-0.435554	-0.53264	-0.0824718	0.0347824	0.470872	1.90412	1.89159	1.8704	1.281	1.12365	0.663161	2.14633	1.81193	1.7522	1.83761	2.27187	1.90345
	0.346792	0.401704	Color2 [DarkGray]	1	4		P63000	RAC1_HUMAN	RAC1		1	1	0.632442	0.598063	0.635501	0.648543	0.841652	0.5335	0.275456	-0.164601	0.312349	0.15373	-0.0101929	0.307976	0.533131	0.431928	0.801693	-0.747264	0.678496	0.630408
	0.285888	-0.122277	Color2 [DarkGray]	1	4		P63010	AP2B1_HUMAN	AP2B1		14	7	-0.042181	0.298642	-0.104655	0.130827	-0.129062	0.311737	0.722311	0.631593	0.793983	0.589005	0.431501	-0.135715	0.529217	0.918271	0.850032	0.671002	1.10082	0.89253
	0.732985	-0.265178	Color2 [DarkGray]	1	4		P63092;Q5JWF2	GNAS1_HUMAN;GNAS2_HUMAN	GNAS		8	7	2.50366	2.41879	2.49434	2.62943	2.61432	2.38366	1.99517	2.07443	2.18095	1.90251	2.16224	2.43874	1.93851	1.66912	1.67082	2.29706	1.94097	1.83596
	0.0976872	-0.144779	Color2 [DarkGray]	1	4		P63096	GNAI1_HUMAN	GNAI1		2	2	-0.549577	-0.314323	-1.18022	-0.568983	-1.87892	-1.46301	-2.05624	-1.62304	-2.35262	-1.15196	-0.985283	-0.853301	-1.15184	-1.32454	-1.707	-2.25329	-0.651206	-0.84455
	0.00397014	-0.00182533	Color2 [DarkGray]	1	4		P63104	1433Z_HUMAN	YWHAZ		5	3	-1.32657	-1.30608	-0.740328	-1.20033	-1.35933	-0.930255	-0.531582	-1.55648	-0.581363	-0.797353	-1.21697	-1.00057	-1.48597	-1.02792	-1.30718	-1.27839	-1.14791	-1.3893
	0.333712	0.755744	Color2 [DarkGray]	1	4		P63151	2ABA_HUMAN	PPP2R2A		2	1	-0.891525	-1.14145	0.145337	-2.34548	-0.0070219	0.130262	0.270725	-3.26802	0.744365	-2.93075	-0.112061	-2.60328	0.590917	0.229045	-0.633457	0.276411	-2.40943	0.0522947
	0.130278	0.265929	Color2 [DarkGray]	1	4		P63167;Q96FJ2	DYL1_HUMAN;DYL2_HUMAN	DYNLL1;DYNLL2		1	0	-2.83848	-2.41796	-3.41112	-3.02122	-2.7859	-2.92263	-2.52473	-2.92661	-2.60194	-2.78042	-2.4723	-2.61324	-0.85148	-0.606158	-2.0615	-0.422663	-2.50038	-1.39389
	1.40504	-0.25134	Color2 [DarkGray]	1	4		Q96EY7	PTCD3_HUMAN	PTCD3		15	15	3.16553	2.99152	3.09192	2.88049	2.59336	2.61913	2.65903	3.19699	2.77775	2.89468	2.7859	2.64733	2.64706	2.71926	2.88036	3.09072	2.93404	2.97593
	0.447749	0.285902	Color2 [DarkGray]	1	4		P63218	GBG5_HUMAN	GNG5		1	1	0.443414	0.411491	-2.93286	0.54178	0.781765	-1.46962	-1.04505	-2.22476	-2.74843	-0.497262	-2.99528	-0.217257	-2.47442	-2.73416	-2.14805	-2.33014	-2.81879	-3.0654
	0.640349	0.490611	Color2 [DarkGray]	1	4		P63220	RS21_HUMAN	RPS21		1	1	-0.574747	-1.43771	-0.667201	-0.387585	-0.52664	-0.514105	-0.798292	-3.08452	-0.741972	-0.501509	-2.24039	0.217373	-2.28398	-2.02024	-1.70951	-2.26831	-3.0958	-2.12147
	0.0982643	-0.100195	Color2 [DarkGray]	1	4		P63241	IF5A1_HUMAN	EIF5A		2	1	-0.914032	-1.32035	-1.2284	-0.503782	-2.70818	-0.82751	-0.496889	-1.8192	-0.978231	-1.21508	-1.10647	-1.5786	-0.0570936	-0.14866	-1.11155	-0.510828	-0.445721	-0.060174
	1.1971	0.293134	Color2 [DarkGray]	1	4		P63244	RACK1_HUMAN	RACK1		10	10	3.05337	2.93045	3.10946	3.11536	3.1656	3.45376	2.90044	2.52301	2.86075	2.83152	2.98853	3.25	2.69477	2.4837	2.30149	2.21473	2.16383	2.22199
	0.517287	0.721711	Color2 [DarkGray]	1	4		P63261	ACTG_HUMAN	ACTG1		1	1	1.86021	2.2698	1.82547	1.22649	0.92464	0.566188	2.72328	3.00287	3.07564	1.9239	1.96238	2.53903	2.66773	1.66042	2.70129	0.725142	1.65417	2.485
	1.9673	-0.251535	Color2 [DarkGray]	1	4		B8ZZA8;B8ZZC5	B8ZZA8_HUMAN;B8ZZC5_HUMAN	GLS		2	2	1.65989	1.58213	1.61196	1.9483	1.62816	0.325809	0.766854	1.43241	0.93763	0.996458	1.36162	1.34085	1.12032	1.09506	1.24517	1.35717	1.39473	1.46325
	1.43882	-0.255149	Color2 [DarkGray]	1	4		P43307	SSRA_HUMAN	SSR1		4	4	2.69169	2.64881	2.44249	2.92182	2.68542	2.96808	2.15059	2.31903	2.26419	2.46166	2.38892	2.62826	1.88418	2.05255	2.12838	2.27618	2.34625	2.20813
	0.714972	-0.47811	Color2 [DarkGray]	1	4		P68032	ACTC_HUMAN	ACTC1		1	0	-2.54921	-0.320863	-3.62352	-2.20104	-0.210098	-0.556458	-3.77263	-2.61369	-3.09726	-3.52566	-1.95103	-2.59284	-2.25238	-2.66116	-2.58698	-1.52127	-2.06109	-2.48383
	0.756672	0.106061	Color2 [DarkGray]	1	4		P68104;Q5VTE0	EF1A1_HUMAN;EF1A3_HUMAN	EEF1A1;EEF1A1P5		14	0	3.77515	3.592	4.02772	3.91871	3.47147	4.1914	4.54381	3.5786	4.27213	3.9114	3.73348	3.67189	3.95372	3.95727	3.78493	3.84623	3.79018	3.74132
	0.514146	-2.2701	Color2 [DarkGray]	1	4		P68133	ACTS_HUMAN	ACTA1		5	1	-3.45515	-2.81145	-2.69952	-3.03083	-2.77476	-3.39927	-1.99339	-2.41394	-3.35558	-1.35038	-3.34163	-2.25909	-0.923662	-2.6212	-1.19795	4.09257	0.302626	-2.32771
	0.147987	0.108098	Color2 [DarkGray]	1	4		P68366	TBA4A_HUMAN	TUBA4A		11	3	3.73164	3.6684	4.05814	3.88546	3.894	4.32895	4.51398	3.55538	4.49113	3.56185	3.63862	3.8141	4.60771	4.92215	4.25268	4.82067	4.47882	4.15876
	0.167619	-0.248005	Color2 [DarkGray]	1	4		P68371	TBB4B_HUMAN	TUBB4B		2	1	-2.91683	0.541382	0.893619	-3.49769	-1.73064	1.5676	1.04298	-2.70624	0.462424	-2.33956	0.84354	-2.49474	1.09202	1.9239	0.579668	1.60799	2.04028	0.691341
	0.131433	-0.0883904	Color2 [DarkGray]	1	4		P68400	CSK21_HUMAN	CSNK2A1		4	1	-1.02249	-0.718781	-2.74641	-0.418797	-2.60107	-0.410152	0	-0.819119	0.0978966	-0.637957	-0.10002	-1.34708	-0.414341	0.278555	0.262306	0.155945	-0.0454206	0.281167
	0.14928	-0.188113	Color2 [DarkGray]	1	4		P68402	PA1B2_HUMAN	PAFAH1B2		1	1	-3.09413	-3.1526	-2.99322	-2.17354	-2.07723	-1.51596	-2.57557	-3.9195	-3.5371	-2.48235	-2.64523	-3.35299	-2.27951	-2.40409	-3.44986	-2.20988	-2.26192	-3.09732
	0.116832	0.0695543	Color2 [DarkGray]	1	4		P02042;P68871	HBB_HUMAN;HBD_HUMAN	HBB;HBD		2	0	2.15422	2.72106	2.39467	2.2131	2.65613	3.80441	4.55102	3.45195	4.39967	2.50803	3.02421	3.36599	5.49568	4.94948	4.88387	4.92264	5.23111	4.96662
	0.107987	0.115461	Color2 [DarkGray]	1	4		P69849;Q5JPE7	NOMO2_HUMAN;NOMO3_HUMAN	NOMO2;NOMO3		1	0	-1.26411	-1.16962	-1.96229	-3.66802	-1.31236	-1.27098	-1.06901	-2.13627	-1.76218	-1.35921	-1.36694	-1.60534	-1.48969	-2.42414	-1.68664	-2.3721	-2.08876	-1.48599
	0.412745	-0.23777	Color2 [DarkGray]	1	4		P69905	HBA_HUMAN	HBA2		5	5	5.47787	6.23617	6.11542	5.86281	6.44984	7.3286	7.86949	6.535	7.30285	5.65544	6.08453	6.75478	7.30563	7.3552	7.38908	7.64888	7.97593	7.13839
	0.776326	-0.15695	Color2 [DarkGray]	1	4		P78310	CXAR_HUMAN	CXADR		4	4	0.0417423	0.0665722	0.230143	0.182266	0.948341	0.628475	-0.406277	0.0472775	-0.318811	-0.141156	0.206701	0.467311	-0.318484	-0.183789	-0.374639	-0.275059	-0.0232439	-0.107759
	0.778328	-0.227256	Color2 [DarkGray]	1	4		P78316	NOP14_HUMAN	NOP14		13	13	0.512425	0.746749	0.905521	0.369783	0.973784	-0.199961	0.509937	0.823348	0.577965	0.431046	0.0832453	0.593044	0.335307	0.256026	0.137453	0.229294	0.560439	0.62082
	0.0468134	-0.021328	Color2 [DarkGray]	1	4		P78344	IF4G2_HUMAN	EIF4G2		13	13	0.63201	0.464753	0.830145	0.252364	0.100715	0.27324	0.609293	0.0772686	-0.22368	0.627641	0.382244	0.382867	-0.153254	0.216485	0.239108	0.293908	-0.0115376	0.0839529
	0.331369	0.230816	Color2 [DarkGray]	1	4		P78346	RPP30_HUMAN	RPP30		2	2	-2.264	-2.31965	-3.2164	-2.36823	-2.08126	-1.53899	-1.83306	-1.4282	-1.81455	-1.55249	-2.68978	-1.81427	-1.31558	-0.827075	-1.69146	-1.62598	-1.67138	-1.2292
	0.320441	-0.0876026	Color2 [DarkGray]	1	4		P78347	GTF2I_HUMAN	GTF2I		15	14	1.62805	1.36301	1.78735	1.61947	1.4824	1.42372	1.39409	1.32334	1.07723	1.84502	1.3822	1.58022	1.22926	1.25582	1.55142	1.46186	1.49008	1.34738
	0.566605	-0.297869	Color2 [DarkGray]	1	4		P78348	ASIC1_HUMAN	ASIC1		3	3	-1.79747	-1.39228	-1.59612	-1.20699	-1.55742	-1.56509	-2.41146	-2.02794	-1.96297	-1.38522	-1.35168	-1.08992	-1.68083	-0.972741	-1.64726	-1.20553	-1.12207	-1.07963
	0.484602	-0.131542	Color2 [DarkGray]	1	4		P78371	TCPB_HUMAN	CCT2		14	14	0.488448	0.841146	0.805013	0.602016	0.590015	0.75131	1.56352	0.588662	0.882505	0.977113	0.79769	0.601173	1.22624	1.28051	0.946399	1.38275	1.18618	1.27884
	0.675562	0.297974	Color2 [DarkGray]	1	4		P78381	S35A2_HUMAN	SLC35A2		1	1	0.362364	0.258319	0.163806	0.282307	1.02821	0.528034	-0.435816	-0.37755	-0.350632	-0.0362625	-0.931772	0.329565	0.126154	-0.202475	0.4031	-0.133842	-0.378456	-0.0548439
	1.50781	-0.255621	Color2 [DarkGray]	1	4		P30837	AL1B1_HUMAN	ALDH1B1		10	10	3.08389	2.85435	3.08576	2.9585	3.03317	2.9464	1.98174	2.27017	2.03299	2.39418	2.54679	3.01188	1.71101	1.68474	1.85035	1.89655	2.01574	2.10067
	0.00663834	0.00423527	Color2 [DarkGray]	1	4		P78383	S35B1_HUMAN	SLC35B1		2	2	2.5682	2.42709	2.34829	2.58443	2.18739	2.57234	1.48632	1.57613	1.8422	1.67548	1.81309	2.40873	1.76542	2.02757	1.86983	1.5765	1.82829	2.24532
	0.238964	0.542209	Color2 [DarkGray]	1	4		P78385	KRT83_HUMAN	KRT83		6	2	-2.53911	-2.26441	0.399903	-2.56407	-2.87724	-2.07287	3.10918	-3.27772	-2.3415	1.29839	-3.43805	2.03116	0.218836	-2.38987	-2.39884	-2.13634	-1.68911	-2.37105
	0.21558	0.752027	Color2 [DarkGray]	1	4		P78386	KRT85_HUMAN	KRT85		20	11	1.81228	-3.361	1.23236	0.413096	-2.89847	-2.1013	4.46297	-2.54946	0.134235	0.935527	-2.22623	1.95773	0.808227	-2.55721	-3.03543	-1.26363	-2.39024	-3.38663
	0.558553	-0.265583	Color2 [DarkGray]	1	4		P78406	RAE1L_HUMAN	RAE1		2	2	-0.114982	0.490204	-0.572055	0.536635	-0.361194	0.299639	0.490907	-0.150496	0.422777	0.83236	0.479218	0.196477	0.282182	-0.0858183	0.0972586	0.722503	0.130497	0.237371
	0.830886	-0.168828	Color2 [DarkGray]	1	4		P78527	PRKDC_HUMAN	PRKDC		147	147	5.95294	5.81774	6.00587	5.63679	5.59456	5.28398	3.7733	4.4624	3.70669	4.82041	4.77883	5.33772	4.01936	3.89161	4.14359	4.08272	4.18821	4.29011
	0.0501286	0.0261803	Color2 [DarkGray]	1	4		P78540	ARGI2_HUMAN	ARG2		4	4	-0.264747	-0.0684624	-0.0370369	0.27557	-0.552828	-0.623731	-0.60173	-0.42263	-0.63416	-0.59009	0.015214	0.0131998	-0.681284	-0.777518	-1.20294	-1.05787	-0.902533	-0.779882
	0.0678833	0.109033	Color2 [DarkGray]	1	4		P79522	PRR3_HUMAN	PRR3		1	1	-3.16313	-1.62351	-2.38435	-2.7819	-1.41521	-2.30493	-3.18071	-2.03366	-3.62179	-2.28667	-3.20647	-0.496567	-3.64901	-2.73069	-2.87135	-3.45858	-2.25633	-3.86325
	1.68673	-0.258517	Color2 [DarkGray]	1	4		P13667	PDIA4_HUMAN	PDIA4		20	20	3.13622	3.10194	3.24608	3.33886	3.27197	3.12976	2.25591	2.51569	2.42463	2.89803	2.71072	3.0429	2.27241	2.35667	2.41415	2.50038	2.62694	2.69145
	0.418015	-0.273763	Color2 [DarkGray]	1	4		P80404	GABT_HUMAN	ABAT		1	1	-2.75666	-2.52136	-2.49727	-3.05638	-2.80345	-2.75657	-2.56708	-1.8106	-3.39645	-2.73205	-1.81597	-2.78073	-2.72272	-3.1012	-3.04412	-2.31402	-3.1665	-2.56623
	0.723118	-0.74374	Color2 [DarkGray]	1	4		P80723	BASP1_HUMAN	BASP1		1	1	-2.73265	-3.3152	-2.42082	-2.43582	-3.30831	-2.51679	-2.93453	-2.82817	-2.81388	-1.90453	-2.39739	-2.25814	-2.84311	-3.87207	-4.05447	-3.00028	-2.29996	-3.23819
	0.0381894	-0.0742661	Color2 [DarkGray]	1	4		P81605	DCD_HUMAN	DCD		2	2	2.54797	2.03761	1.74343	0.989401	2.66065	1.98384	1.86523	1.92306	1.66068	1.8553	2.61468	1.64526	0.53859	2.00868	1.59394	0.624692	2.3338	1.40551
	0.828118	0.246996	Color2 [DarkGray]	1	4		P82650	RT22_HUMAN	MRPS22		6	6	0.881174	0.810522	0.712781	0.988641	0.946651	0.834089	0.972536	1.05643	0.993999	1.23523	1.0345	0.758846	0.774524	1.11996	1.13616	0.905334	0.670512	0.713807
	0.0138136	-0.00454267	Color2 [DarkGray]	1	4		P82663	RT25_HUMAN	MRPS25		4	4	0.0728216	0.0430956	0.0673752	-0.243563	-0.100636	-0.0995255	0.477399	0.656321	0.702159	0.817799	0.700876	0.0874004	0.579865	0.62571	0.899056	0.619379	0.740379	0.758501
	0.46723	0.245944	Color2 [DarkGray]	1	4		P82664	RT10_HUMAN	MRPS10		4	4	1.76515	1.47851	1.9103	1.59968	1.7204	1.72706	1.45981	1.68545	1.39434	1.13603	1.40386	1.59752	1.11849	1.19881	1.61185	1.00065	0.807954	1.38271
	0.0734107	0.0161985	Color2 [DarkGray]	1	4		P82673	RT35_HUMAN	MRPS35		6	6	1.71563	1.53927	1.87416	1.72476	1.54452	1.31653	1.57765	1.81885	1.65146	1.3549	1.32891	1.52338	1.73475	1.50418	1.64877	1.64223	1.5371	1.65978
	1.54557	-0.260695	Color2 [DarkGray]	1	4		P29372	3MG_HUMAN	MPG		7	7	1.2824	1.17041	1.09733	1.02774	1.61954	1.35151	1.03814	0.672	0.656318	1.65885	1.3778	1.80309	0.533565	0.57457	0.440613	0.64873	0.874042	0.808062
	0.206357	-0.052365	Color2 [DarkGray]	1	4		P82912	RT11_HUMAN	MRPS11		3	3	0.631716	0.362376	0.105702	0.382156	0.88634	0.214314	0.269574	0.533296	0.399572	0.466713	0.633264	1.18956	-0.0335312	0.0798597	0.133091	-0.0550632	0.221405	0.170173
	0.809925	-0.269897	Color2 [DarkGray]	1	4		P82914	RT15_HUMAN	MRPS15		6	6	1.15411	1.41924	1.57308	1.20834	1.1761	0.937564	0.619452	0.2328	0.184251	1.02796	0.432098	1.32944	-0.292641	0.0653286	-0.0131207	0.00598907	0.178786	0.384482
	0.0552868	0.0898081	Color2 [DarkGray]	1	4		P82921	RT21_HUMAN	MRPS21		3	3	0.694557	1.05964	0.621306	0.768791	0.806576	0.542334	0.160495	-0.616722	0.40258	1.27222	0.70722	1.3321	-0.567308	-0.165577	-0.0824471	-1.39912	-0.103403	0.417762
	0.230208	0.355598	Color2 [DarkGray]	1	4		P82930	RT34_HUMAN	MRPS34		3	3	0.140558	-0.094636	0.7805	-0.536513	0.592265	-0.549014	0.221957	-0.125325	0.663491	0.597642	0.169557	0.44407	-0.530632	0.294308	0.3612	-1.37687	0.293777	0.141179
	0.633721	-0.155037	Color2 [DarkGray]	1	4		P82933	RT09_HUMAN	MRPS9		13	13	1.22639	1.53447	1.22754	1.15536	1.08898	0.918637	1.41289	1.94067	1.7478	1.66096	1.7595	1.01189	1.45151	1.80664	1.55743	1.82524	1.73572	1.71973
	0.428855	0.965336	Color2 [DarkGray]	1	4		P82979	SARNP_HUMAN	SARNP		3	3	0.19449	0.343477	0.159479	-0.0575142	0.373293	0.0569534	-0.13884	-0.100548	-0.206943	0.400504	-0.0754395	0.890781	-0.246687	-0.840148	0.0419426	-3.14273	-0.141831	-0.656338
	0.886924	-0.135291	Color2 [DarkGray]	1	4		P83111	LACTB_HUMAN	LACTB		7	7	-3.10495	-1.90643	-1.6581	-2.83387	-0.787616	-0.607439	0.458118	1.07685	0.608852	0.513843	0.817768	-0.945719	0.423414	0.526149	0.644605	0.710119	0.606353	0.683568
	0.508313	-0.926091	Color2 [DarkGray]	1	4		P83436	COG7_HUMAN	COG7		10	10	1.5	1.42729	1.81249	0.854315	0.491871	-0.609997	-1.97093	-3.2549	-2.30402	-0.365305	-0.729029	0.594415	-3.92426	-2.9452	-2.01421	-0.884431	-2.67129	-2.54968
	3.36767	-0.26082	Color2 [DarkGray]	1	4		Q9NRV9	HEBP1_HUMAN	HEBP1		5	5	1.56019	1.27481	1.37198	1.42575	1.06439	1.52206	0.187875	0.347328	-0.155903	0.731093	0.6895	1.08051	0.0363216	0.0712376	0.0309582	0.348068	0.292073	0.280837
	0.136869	0.136196	Color2 [DarkGray]	1	4		P83881	RL36A_HUMAN	RPL36A		1	0	-1.29487	0.668717	-0.484302	0.268761	0.427526	-0.469851	0.165194	0.674957	0.103819	0.607611	-0.0105143	-0.451323	-3.17951	-2.57877	-2.16099	-2.49088	-2.63225	-3.20472
	0.543851	-0.0530895	Color2 [DarkGray]	1	4		P84085	ARF5_HUMAN	ARF5		9	5	4.84138	4.72103	5.07978	5.11212	4.92616	4.90557	4.14971	4.23099	4.1717	4.42591	4.33586	4.76659	4.51318	4.52844	4.55493	4.6665	4.55836	4.53096
	1.17727	-0.485154	Color2 [DarkGray]	1	4		P84090	ERH_HUMAN	ERH		2	2	-0.654529	-1.16733	-1.60984	-0.638136	-0.881022	-1.21672	0.628205	0.619689	0.400199	0.615063	0.0772209	-1.35728	0.215319	0.150608	0.624578	0.807094	1.03512	0.603753
	0.805541	0.279387	Color2 [DarkGray]	1	4		P84095	RHOG_HUMAN	RHOG		5	5	0.414718	0.534589	0.200803	0.15986	0.0259418	-0.117661	-1.00916	-0.376913	-0.49274	-0.751881	-0.690776	0.0571241	-1.36387	-1.14526	-0.970206	-1.5942	-1.50393	-1.21937
	2.51707	-0.267457	Color2 [DarkGray]	1	4		Q14152	EIF3A_HUMAN	EIF3A		13	13	0.196301	0.570826	0.646148	0.316637	0.110289	0.223292	0.300082	-0.229177	-0.14209	0.792143	0.281497	0.0608931	-0.156699	-0.114459	-0.171977	0.170725	0.0454359	0.143075
	0.075597	0.0782452	Color2 [DarkGray]	1	4		P84103	SRSF3_HUMAN	SRSF3		1	1	2.62585	2.91174	2.09429	2.55587	2.51119	2.95628	3.6062	3.48525	3.25222	2.62649	2.8559	3.20208	3.3831	2.32481	2.31991	2.76471	2.48057	2.54781
	0.212702	0.232335	Color2 [DarkGray]	1	4		P98160	PGBM_HUMAN	HSPG2		2	2	-2.82267	-2.66584	-2.17132	-1.82029	-1.90812	-3.06021	-0.943171	-1.92585	-1.48326	-4.306	-2.72429	-2.19754	-1.147	-1.10095	-0.627944	-1.58975	-0.410863	-1.57228
	0.157798	0.08697	Color2 [DarkGray]	1	4		P98172	EFNB1_HUMAN	EFNB1		3	3	-1.88255	-1.31375	-1.12505	-0.060833	0.105807	-0.885259	-2.47697	-0.998625	-1.04526	-0.778333	-1.82476	-1.11981	-0.922481	-0.879394	-0.917599	-1.26215	-0.588406	-1.12983
	0.789186	0.93134	Color2 [DarkGray]	1	4		P98173	FAM3A_HUMAN	FAM3A		1	1	-1.5505	-1.28571	-2.09423	-1.94831	-1.72037	-1.82366	-2.71053	-2.63605	-1.30869	-2.39099	-2.34145	-1.95664	-1.54109	-1.57864	-1.62171	-2.48106	-3.46943	-1.58496
	2.19035	-0.268267	Color2 [DarkGray]	1	4		Q6NVY1	HIBCH_HUMAN	HIBCH		11	11	1.64655	1.48713	1.70591	1.59503	1.46043	1.29346	0.56511	0.704601	0.550354	1.26068	0.845426	1.38098	0.619441	0.67625	0.56871	0.810728	0.948321	0.910152
	0.170429	0.17408	Color2 [DarkGray]	1	4		P98179	RBM3_HUMAN	RBM3		2	2	-0.699667	0.745083	-0.0442028	-0.57489	-0.295209	-0.679378	0.567078	0.167533	0.241858	0.441407	0.272205	2.54225	-0.407252	-0.590843	-0.460565	-1.4136	-0.395989	-0.171315
	0.22238	0.133072	Color2 [DarkGray]	1	4		P98194	AT2C1_HUMAN	ATP2C1		9	9	0.915527	1.21712	0.822099	1.00939	1.23633	1.26739	0.267292	0.456403	0.360984	0.482552	0.374667	1.02072	0.227301	0.576024	0.692804	0.0718327	0.312025	0.713055
	0.611807	0.344201	Color2 [DarkGray]	1	4		P99999	CYC_HUMAN	CYCS		3	3	-0.292931	-1.0259	-0.287355	-0.483442	-1.01174	-0.606606	-1.35421	-1.2639	-0.84633	-0.605137	-1.11346	-0.355102	-1.36963	-1.50324	-1.87685	-2.12066	-2.13757	-1.52409
	0.201776	-0.0836344	Color2 [DarkGray]	1	4		Q00013	EM55_HUMAN	MPP1		4	4	-0.747934	-1.07442	-0.695196	-0.921771	-0.319392	-0.166744	-1.27455	-1.10366	-1.34687	-0.828969	-1.01026	-0.918097	-0.711015	-0.966283	-1.04796	-0.787557	-0.632024	-1.05477
	0.106563	0.0633345	Color2 [DarkGray]	1	4		Q00059	TFAM_HUMAN	TFAM		9	9	1.25926	1.20574	1.64017	0.652387	1.51869	0.52722	1.17092	1.44989	1.50215	1.9586	1.7056	1.27362	1.29081	1.50866	1.76271	1.18585	1.42929	1.75704
	0.0585768	0.0247138	Color2 [DarkGray]	1	4		Q00325	MPCP_HUMAN	SLC25A3		11	11	6.85543	6.75794	6.80065	6.70731	6.59809	6.60101	5.6106	5.74308	5.68027	5.82476	5.89848	6.47953	5.28515	5.22478	5.39362	5.08689	5.19893	5.54359
	0.187031	0.155835	Color2 [DarkGray]	1	4		Q00341	VIGLN_HUMAN	HDLBP		4	4	-0.906617	-0.416381	-0.0685854	0.021348	0.125104	-0.394601	0.216694	-0.753012	-0.0723953	-0.252916	0.204782	-0.0925398	-0.365637	-0.90783	0.176667	-0.433259	-0.629683	-0.501362
	0.363444	0.395143	Color2 [DarkGray]	1	4		Q00535	CDK5_HUMAN	CDK5		2	2	-2.87009	-2.54433	-4.14933	-2.76902	-1.75153	-3.24176	-1.73932	-2.44178	-1.604	-2.79341	-1.93462	-1.5468	-3.32076	-2.62185	-2.87218	-2.66055	-4.06093	-3.27873
	0.776307	0.446445	Color2 [DarkGray]	1	4		Q00587	BORG5_HUMAN	CDC42EP1		2	2	-0.445212	-0.865491	0.0255966	-1.31251	0.149096	-0.18651	-0.864133	-1.44403	-0.64265	-0.854568	-1.44893	-0.365846	-0.634283	0.0631504	0.0109873	-0.863221	-0.376287	-0.659971
	1.19601	-0.13783	Color2 [DarkGray]	1	4		Q00610	CLH1_HUMAN	CLTC		45	32	1.16626	1.25548	1.1412	1.29367	0.952204	1.49186	2.13927	2.06252	1.96564	2.13474	1.8911	1.06997	2.11199	1.9765	1.96555	2.11171	2.20415	2.15167
	0.0732858	0.052722	Color2 [DarkGray]	1	4		Q00765	REEP5_HUMAN	REEP5		4	4	1.11181	0.971008	1.37643	1.02176	0.643461	0.789321	0.36572	0.153851	0.503275	0.802929	0.35444	0.921922	-0.166887	0.462502	0.345885	-0.162211	0.299421	0.346124
	0.628755	0.147843	Color2 [DarkGray]	1	4		Q00839	HNRPU_HUMAN	HNRNPU		17	17	2.19301	2.88183	2.47098	2.13266	2.34975	2.49478	4.41262	4.52565	4.47178	4.21014	4.31921	3.18624	4.58728	4.50972	4.40507	4.38336	4.49433	4.18085
	0.967937	0.5188	Color2 [DarkGray]	1	4		Q01081	U2AF1_HUMAN	U2AF1		6	1	3.7228	4.26345	3.50787	3.90791	4.80067	3.9922	3.45194	3.58218	3.80422	3.23824	3.60951	4.08193	4.62368	3.96063	3.82718	3.64727	3.68447	3.52336
	0.135341	-0.0882422	Color2 [DarkGray]	1	4		Q01082	SPTB2_HUMAN	SPTBN1		53	48	0.631663	1.30508	0.365275	1.07299	1.07588	0.948228	1.10436	2.10295	1.27125	1.99452	1.7848	1.24009	1.31727	0.984681	1.62463	1.198	1.29337	1.69994
	0.498238	-0.196783	Color2 [DarkGray]	1	4		Q01085	TIAR_HUMAN	TIAL1		4	0	-0.535651	-0.0554543	-0.525208	-0.373409	-0.543628	-0.852168	-0.0799046	0.36377	0.480673	0.42465	-0.26622	0.0248117	-0.635434	-0.59236	-0.253522	-0.0511274	-0.408476	-0.431363
	0.221012	0.171652	Color2 [DarkGray]	1	4		Q01105	SET_HUMAN	SET		3	1	-0.303682	-0.799305	-0.304279	-0.075798	-0.385466	-3.07841	0.336228	-0.356169	0.45757	-0.429927	-1.98319	-0.0789433	0.00924397	0.613863	-0.0274811	0.0968714	-0.384645	0.368444
	0.225206	0.285666	Color2 [DarkGray]	1	4		Q01130	SRSF2_HUMAN	SRSF2		1	1	0.520629	0.614913	0.995955	0.999454	0.861325	1.14349	2.50073	1.97929	2.20702	2.07475	2.12609	1.35408	2.0091	1.75892	2.20184	0.795571	1.89623	2.42107
	0.064646	0.149728	Color2 [DarkGray]	1	4		Q01469	FABP5_HUMAN	FABP5		2	2	-2.6653	-0.30323	-2.63517	-2.92568	-1.18868	-3.24895	-0.73924	-2.92725	-0.463849	-3.39081	-0.0269804	-2.15238	-2.84689	-3.12469	-0.632681	-2.06423	-2.34305	-2.64617
	0.661027	0.67197	Color2 [DarkGray]	1	4		Q01518	CAP1_HUMAN	CAP1		2	2	-3.00758	-3.33828	-2.86779	-2.61421	-2.88763	-2.74023	0.564801	-3.05259	-3.7494	-2.45933	-2.927	-2.96953	-1.66251	-2.86723	-2.68735	-3.50331	-3.14401	-2.58568
	0.283699	-0.278368	Color2 [DarkGray]	1	4		Q01546	K22O_HUMAN	KRT76		12	12	-3.3186	-3.74917	-3.6568	-2.89568	-2.47104	-2.52383	-2.5972	-2.94488	-3.56445	-1.50417	3.43963	-2.10492	-2.39428	-3.51966	-3.4388	-2.57029	-3.11871	-2.82865
	0.429984	0.144915	Color2 [DarkGray]	1	4		Q01650	LAT1_HUMAN	SLC7A5		5	5	3.64471	3.86938	3.53214	4.13843	4.20776	4.35327	3.17151	3.45788	3.55901	2.65596	3.8033	4.15749	3.62545	3.50227	3.21286	3.28301	3.18031	3.44251
	1.11382	-0.186385	Color2 [DarkGray]	1	4		Q01780	EXOSX_HUMAN	EXOSC10		15	15	-1.03404	-0.876665	-1.33899	-1.63117	-1.32861	-1.38346	0.664626	1.05063	0.828134	0.721295	0.55444	-1.43468	0.648926	0.78394	0.850543	0.943328	1.03913	0.860107
	0.369845	-0.290602	Color2 [DarkGray]	1	4		Q01813	PFKAP_HUMAN	PFKP		2	2	-0.646823	-2.48134	-1.09133	-2.87112	-2.3229	-0.757704	-0.0568857	-1.11136	-3.33268	-2.76554	-0.813274	-0.634639	-0.69412	-0.738881	-1.32701	-0.477328	-0.278502	-1.13237
	0.948807	-1.12898	Color2 [DarkGray]	1	4		Q01826	SATB1_HUMAN	SATB1		2	0	-1.93078	-2.66105	-2.44297	-2.12049	-2.32444	-3.31759	-0.715672	-2.30258	-0.36396	-0.783305	-3.7474	-3.09259	-2.80348	-1.72072	-1.03741	-0.333142	-0.772856	-1.06868
	0.783443	0.597556	Color2 [DarkGray]	1	4		Q01844	EWS_HUMAN	EWSR1		3	3	2.63683	3.49229	2.66373	1.91198	3.12197	2.34555	3.07505	2.75471	3.31688	2.56766	3.11423	4.82534	3.30904	3.05311	3.18514	2.71714	1.93408	3.1034
	0.40707	0.150582	Color2 [DarkGray]	1	4		Q01973	ROR1_HUMAN	ROR1		4	3	-0.659615	-0.663976	-0.177939	-0.536134	0.088047	-0.268598	-1.25963	-0.806515	-0.916034	-0.869599	-0.473554	-0.613762	-0.669607	-0.782445	-1.12394	-1.0872	-0.854589	-1.08595
	0.0745387	0.0565484	Color2 [DarkGray]	1	4		Q01974	ROR2_HUMAN	ROR2		3	3	-1.66688	-1.85063	-2.04926	-2.71757	-1.38174	-1.74002	-2.59318	-2.14591	-2.84675	-2.79568	-2.54865	-1.36755	-2.2296	-2.80797	-2.58101	-3.00852	-2.36888	-2.41082
	1.05744	0.509598	Color2 [DarkGray]	1	4		Q02040	AK17A_HUMAN	AKAP17A		3	3	-2.44264	-2.38196	-1.67395	-2.62835	-2.73703	-2.60686	-0.366152	0.237432	-0.323059	-0.221499	-0.598837	-2.56388	0.968602	0.445102	0.956928	0.000732422	0.34484	0.496266
	1.10744	0.237798	Color2 [DarkGray]	1	4		Q02127	PYRD_HUMAN	DHODH		8	8	0.0015564	0.154851	-0.0359097	-0.200418	-0.479575	-0.315552	-0.745139	-0.497995	-0.59073	-0.417206	-0.438719	-0.244473	-0.648416	-0.8667	-0.671811	-1.07646	-0.996787	-0.827074
	0.00854756	-0.00436274	Color2 [DarkGray]	1	4		Q02218	ODO1_HUMAN	OGDH		17	11	1.12208	1.05766	1.08649	0.919761	0.803334	0.874448	0.778007	0.753486	0.89226	1.01132	0.678322	0.661855	0.623755	0.835184	0.98658	0.870152	0.571951	1.01651
	0.303185	0.131915	Color2 [DarkGray]	1	4		Q02241	KIF23_HUMAN	KIF23		11	11	-3.83397	-3.01156	-2.81263	-3.66472	-0.794184	-2.77042	-0.382511	-0.323002	-0.189242	-0.698161	-0.369835	-2.10842	-0.262967	0.103019	0.108231	0.0678377	-0.373346	-0.141953
	0.130564	-0.0786425	Color2 [DarkGray]	1	4		Q02252	MMSA_HUMAN	ALDH6A1		8	8	1.14074	1.07843	1.24494	1.02435	1.01842	0.585181	0.649302	0.595047	0.794459	1.08746	0.778819	1.22308	0.568213	0.547367	0.975147	0.5013	0.732564	1.09279
	0.29375	-0.283024	Color2 [DarkGray]	1	4		Q02338	BDH_HUMAN	BDH1		1	1	-0.669589	-0.338197	-0.318924	-1.3185	-0.976219	-3.43346	-3.04846	-2.81	-0.809741	-1.28157	-3.15697	-0.425474	-2.39886	-2.34483	-3.14779	-1.76391	-2.64523	-2.63326
	1.61654	-0.270072	Color2 [DarkGray]	1	4		Q16795	NDUA9_HUMAN	NDUFA9		17	17	2.76927	2.80148	2.8118	2.62179	2.47239	2.49674	1.94701	2.2569	1.89135	2.08937	2.16382	2.3347	1.81592	1.61162	1.83628	2.04506	1.97222	2.05676
	0.91791	0.220946	Color2 [DarkGray]	1	4		Q02543	RL18A_HUMAN	RPL18A		5	5	-2.41909	-1.30473	-1.99126	-3.16332	-1.79424	-0.611682	2.94244	2.42931	2.96489	1.99446	2.44411	-0.995107	3.31486	3.19025	2.95436	2.93239	2.9984	2.86586
	0.123434	0.399446	Color2 [DarkGray]	1	4		Q02790	FKBP4_HUMAN	FKBP4		3	3	-1.52016	-2.51472	-0.602228	-0.525141	-2.71607	-0.533985	-1.07636	-2.45871	-1.09681	-1.30055	-1.41695	-1.16847	-2.76468	-0.0313387	-1.08174	-1.05103	-0.602104	-3.42296
	0.226784	-0.0437457	Color2 [DarkGray]	1	4		Q02809	PLOD1_HUMAN	PLOD1		9	9	0.596515	0.936526	0.706737	0.899089	0.955153	0.670636	0.29683	0.583821	0.716162	0.739226	0.698668	0.822043	0.601271	0.645375	0.501917	0.510426	0.645142	0.724233
	0.69216	-0.172729	Color2 [DarkGray]	1	4		Q02818	NUCB1_HUMAN	NUCB1		18	17	3.26167	3.2171	3.26748	3.53191	3.38077	3.265	1.91412	2.74108	2.24686	2.68798	2.7995	3.18055	2.31136	2.22631	2.15333	2.21849	2.57865	2.41204
	1.03924	0.358768	Color2 [DarkGray]	1	4		Q02878	RL6_HUMAN	RPL6		8	8	0.118057	-0.961007	-0.0184526	-0.286221	0.160046	-0.877954	2.99413	2.98487	2.9616	2.49719	2.47101	0.481253	3.06663	3.02941	2.66457	2.6586	2.66265	2.36306
	1.03644	-0.356785	Color2 [DarkGray]	1	4		Q02880	TOP2B_HUMAN	TOP2B		21	21	-2.91911	-2.9819	-3.19316	-2.41741	-2.17483	-1.28911	0.844713	0.303288	0.885565	-1.36658	-2.01036	-2.75775	0.970077	0.838243	0.807565	1.32658	1.43238	0.927279
	0.630318	-0.334385	Color2 [DarkGray]	1	4		Q02952	AKA12_HUMAN	AKAP12		12	12	0.411972	0.598797	0.284396	0.511495	0.190636	0.424608	-1.74378	-0.966114	-1.17664	-0.279661	0.110267	0.496804	-2.09452	-2.2322	-1.50247	-1.73059	-1.64669	-1.44875
	0.545195	-0.118834	Color2 [DarkGray]	1	4		Q02978	M2OM_HUMAN	SLC25A11		10	10	4.41767	4.31709	4.33152	4.45721	4.40529	4.434	3.29738	3.70394	3.45027	3.58748	3.70472	4.14003	3.35034	3.20216	3.4225	3.30872	3.47212	3.55065
	1.40693	-0.271518	Color2 [DarkGray]	1	4		Q9NUB1	ACS2L_HUMAN	ACSS1		11	11	0.711184	0.679963	0.712392	0.359453	0.5365	-0.014863	0.0185909	0.64171	0.129287	0.338779	0.184978	0.366983	0.366298	0.244596	0.483722	0.589751	0.750972	0.568447
	0.0430174	0.0537024	Color2 [DarkGray]	1	4		Q03188	CENPC_HUMAN	CENPC		1	1	-3.1831	-2.95155	-1.7326	-2.45155	-3.60617	-3.94142	-1.42377	-0.889131	-1.1653	-1.67242	-3.10129	-3.05065	-0.419016	-1.84823	-1.42286	-1.3348	-1.20234	-1.31408
	0.531377	-0.188737	Color2 [DarkGray]	1	4		Q03252	LMNB2_HUMAN	LMNB2		18	18	1.56998	2.11632	1.66604	1.70374	1.55417	1.45842	1.5912	1.99563	1.84743	2.28002	1.72496	1.83915	1.51474	1.30077	1.82986	1.68986	1.73044	1.79128
	0.335811	-0.533081	Color2 [DarkGray]	1	4		Q03405	UPAR_HUMAN	PLAUR		2	2	-2.98673	-2.82709	-1.23155	-3.20594	-0.447813	-3.09063	-1.52935	-0.384084	-1.10833	-3.86809	-2.78327	-0.276718	-2.75447	-0.764318	-1.60187	-1.23156	-0.609303	-1.68055
	0.303611	-0.104282	Color2 [DarkGray]	1	4		Q03518	TAP1_HUMAN	TAP1		7	7	0.520402	0.0560246	0.481768	0.514462	0.156096	0.31859	-0.645514	0.0661783	-0.211558	-0.655508	0.0926895	0.298793	0.234776	-0.184349	0.118582	0.0671282	0.135113	0.279613
	0.467641	0.276413	Color2 [DarkGray]	1	4		Q03519	TAP2_HUMAN	TAP2		4	4	-1.00912	-0.593633	-0.998616	-0.823164	-0.345373	-0.0561686	-0.978425	-0.81311	-0.652225	-1.27343	-1.07658	-0.717415	-0.324835	-0.349845	-0.706298	-0.569872	-1.18058	-0.459768
	0.00269391	-0.00135517	Color2 [DarkGray]	1	4		Q03701	CEBPZ_HUMAN	CEBPZ		23	23	0.467836	0.459085	1.03386	0.480454	0.681142	0.532668	1.57125	1.88068	1.55545	1.74673	1.5619	0.574847	1.17974	1.25955	1.55989	1.10776	1.39944	1.49604
	0.0761237	0.0551141	Color2 [DarkGray]	1	4		Q04637	IF4G1_HUMAN	EIF4G1		19	18	0.312132	0.0805864	0.415177	0.377432	0.0898247	0.311288	0.424859	-0.239189	0.203701	0.581111	0.478963	0.1247	-0.2538	0.198062	0.237757	0.193032	-0.394062	0.217706
	0.7699	0.165812	Color2 [DarkGray]	1	4		Q04656	ATP7A_HUMAN	ATP7A		7	6	-0.470686	-0.22881	-0.417506	0.079792	0.318474	-0.152758	-0.807712	-0.483071	-0.458311	-1.35785	-0.632857	-0.057353	-0.544981	-0.272677	-0.49539	-0.528384	-0.706177	-0.575922
	0.328119	1.00681	Color2 [DarkGray]	1	4		Q04695	K1C17_HUMAN	KRT17		11	10	0.179637	1.15921	0.140409	0.499533	1.5582	2.47033	1.38023	-0.318105	2.7596	0.532357	2.21688	2.56627	3.84926	0.749637	1.45378	-0.278364	2.6005	0.710115
	0.643668	0.257321	Color2 [DarkGray]	1	4		Q04721	NOTC2_HUMAN	NOTCH2		13	12	1.42777	1.51832	1.54436	1.72726	1.97295	2.01597	0.863194	0.941395	0.797153	1.32264	1.78361	1.79628	0.760916	1.2648	0.856609	0.826159	0.520218	0.763985
	0.188457	-0.679509	Color2 [DarkGray]	1	4		Q04724;Q04725;Q04726;Q04727	TLE1_HUMAN;TLE2_HUMAN;TLE3_HUMAN;TLE4_HUMAN	TLE1;TLE2;TLE3;TLE4		1	0	-2.60931	-2.42389	0.0453806	-2.94213	-3.30836	-2.08487	-2.9158	-2.1358	0.158143	-2.57299	0.0632963	0.111024	-3.39866	0.511403	-2.12567	-0.250515	-2.50819	-0.215686
	1.3514	-0.272964	Color2 [DarkGray]	1	4		P40939	ECHA_HUMAN	HADHA		32	32	8.15855	8.23996	8.08122	8.24354	8.08474	8.24797	7.16292	7.35009	7.25024	7.12037	7.78821	8.13449	7.04435	6.91405	6.80022	7.07772	7.29398	7.20581
	1.25307	-0.372289	Color2 [DarkGray]	1	4		Q04837	SSBP_HUMAN	SSBP1		5	5	4.24496	4.14595	4.15706	4.14958	4.07559	4.08586	3.99322	3.98467	4.17637	3.65246	3.47185	3.98483	3.69882	3.96034	3.64488	4.2919	4.17695	3.95206
	0.723542	-0.214049	Color2 [DarkGray]	1	4		Q04941	PLP2_HUMAN	PLP2		1	1	2.22373	2.076	2.05116	2.40572	2.22512	1.89761	0.520054	1.52963	0.81739	1.04217	1.16526	1.79566	1.46921	1.15818	1.56467	1.49858	1.68365	1.65197
	0.214982	0.0856145	Color2 [DarkGray]	1	4		Q05519	SRS11_HUMAN	SRSF11		8	8	2.09348	1.75127	1.53633	2.31229	1.64953	2.18415	1.85616	2.38626	1.8365	2.56738	2.84312	2.42135	2.05572	1.72532	1.93188	1.60546	1.8259	2.02472
	0.516545	-0.56514	Color2 [DarkGray]	1	4		Q05655	KPCD_HUMAN	PRKCD		2	2	-2.5764	-2.58917	-2.95188	-2.69658	-1.96408	-2.95331	-2.06939	-2.6837	-2.82232	-2.35111	-2.2319	-2.70693	-3.29199	-1.96666	-2.5117	-1.96365	-1.56072	-2.55056
	1.31198	-0.273723	Color2 [DarkGray]	1	4		Q5VUJ6	LRCH2_HUMAN	LRCH2		5	5	-2.67459	-1.52279	-1.66571	-1.62555	-1.34748	-1.59693	-0.743521	-0.241002	-0.767139	-0.693828	-0.877538	-3.58035	-0.602758	-0.799019	-0.468422	-0.35761	-0.314788	-0.376634
	0.0463362	-0.0318715	Color2 [DarkGray]	1	4		Q05D32	CTSL2_HUMAN	CTDSPL2		2	2	-0.875244	-3.36722	-3.39301	-0.514709	-2.48829	-3.31857	0.660836	-0.351632	-0.312521	-0.253676	-0.707417	-2.45007	-0.400584	-0.674466	-0.32325	-0.714936	-0.023777	-0.563972
	0.184899	-0.0922384	Color2 [DarkGray]	1	4		Q06033	ITIH3_HUMAN	ITIH3		3	3	-0.0253201	0.225914	-0.158734	-0.102079	0.928691	0.285693	1.05795	0.552985	0.68682	-0.0764389	0.163788	0.2565	0.500208	1.0679	0.978841	0.872868	1.08473	0.866067
	0.21505	-0.0679156	Color2 [DarkGray]	1	4		Q06136	KDSR_HUMAN	KDSR		5	5	1.13585	1.21084	0.959628	1.26674	1.41718	1.14979	0.363287	0.551567	0.710219	0.605082	0.751354	1.17293	0.354611	0.688725	0.54843	0.4538	0.634339	0.707374
	0.331871	-0.599425	Color2 [DarkGray]	1	4		Q06203	PUR1_HUMAN	PPAT		1	1	-1.67963	-0.747781	-2.20636	-3.259	-2.68824	-2.39256	-2.23074	-2.57734	-2.96282	-1.01118	-1.12321	-2.50677	-1.98477	-2.69065	-2.71031	-2.51622	-2.6174	-0.453823
	0.668824	-0.573201	Color2 [DarkGray]	1	4		Q06210	GFPT1_HUMAN	GFPT1		4	4	0.497079	-0.690604	0.194177	0.114509	-2.7145	-0.110167	0.541306	-0.604596	-0.678902	-0.834649	-0.600045	-0.0505648	-0.203042	0.239218	-0.779862	-0.178315	0.622142	0.532089
	0.0936935	0.104544	Color2 [DarkGray]	1	4		Q06265	EXOS9_HUMAN	EXOSC9		1	1	-2.56144	-2.59124	-1.84	-3.70189	-1.69372	-2.31783	0.181422	-0.753952	-0.61798	-3.18605	-2.34193	-2.31699	-0.0296412	0.339242	-0.258426	0.455452	0.0460777	-0.763988
	0.327864	0.4653	Color2 [DarkGray]	1	4		Q06481	APLP2_HUMAN	APLP2		5	5	0.078351	0.31808	0.324979	0.237638	0.51399	0.711931	-0.286662	-1.05184	-0.451285	0.153903	-0.164829	0.0764284	-0.933995	-0.606229	-0.734059	-2.30631	-1.02179	-0.342085
	0.553162	0.343679	Color2 [DarkGray]	1	4		Q06787	FMR1_HUMAN	FMR1		4	4	-3.36485	-3.4293	-2.08908	-2.22935	-2.44058	-2.38709	-1.38997	-1.77331	-1.29241	-0.853478	-1.66447	-2.37243	-0.836099	-1.2259	-1.18606	-1.33246	-1.89112	-1.05552
	2.42797	-0.275573	Color2 [DarkGray]	1	4		Q14108	SCRB2_HUMAN	SCARB2		11	11	4.10445	3.93298	3.8795	4.38595	4.03869	4.16919	3.24504	3.61532	3.53292	3.59708	3.54114	4.05961	3.47279	3.49561	3.51877	3.69083	3.83998	3.78308
	0.104338	0.0831347	Color2 [DarkGray]	1	4		Q07020	RL18_HUMAN	RPL18		5	5	1.45257	1.02837	1.21571	1.0466	1.46674	1.33893	5.05607	5.47918	5.33755	5.03516	5.21645	2.04599	5.48524	4.9865	5.3474	4.76397	5.19163	5.61413
	0.135507	-0.0314792	Color2 [DarkGray]	1	4		Q07021	C1QBP_HUMAN	C1QBP		5	5	6.33532	6.27841	6.3404	6.4677	6.23912	6.38171	5.48622	6.02336	5.61901	5.7418	5.92553	6.04351	5.70474	5.64113	5.69098	5.64094	5.61368	5.87666
	0.614753	-0.197739	Color2 [DarkGray]	1	4		Q07065	CKAP4_HUMAN	CKAP4		25	25	4.0829	4.13543	4.03012	4.212	4.29164	4.16706	3.25063	3.75108	3.31568	3.66906	3.74477	4.02561	3.30748	3.07833	3.4947	3.3872	3.43852	3.648
	0.0118496	0.00970395	Color2 [DarkGray]	1	4		Q07157	ZO1_HUMAN	TJP1		11	11	-2.03673	-0.686207	-2.37899	-2.45891	-1.53216	-0.561514	0.078886	0.700724	0.317513	0.0585871	-0.608131	-1.9753	0.280839	-0.476396	0.352552	-0.0384359	0.0252962	0.141024
	0.492455	0.394268	Color2 [DarkGray]	1	4		Q07666	KHDR1_HUMAN	KHDRBS1		3	2	1.68757	1.45248	1.44102	0.52128	1.46581	1.75173	2.68947	2.15748	2.32368	1.9444	1.55281	1.6929	1.89191	1.72059	1.11322	0.722564	1.2092	1.61115
	0.916072	-0.45816	Color2 [DarkGray]	1	4		Q07812	BAX_HUMAN	BAX		3	3	0.283988	-0.165678	0.266184	0.168293	-0.0037241	0.356427	-0.501148	-0.310246	-0.40634	0.0410929	-0.444138	-0.259334	-0.919175	-0.763547	-0.914911	0.0367365	-0.5426	-0.717289
	0.436096	0.691474	Color2 [DarkGray]	1	4		Q07820	MCL1_HUMAN	MCL1		4	4	0.684934	0.690778	0.656395	0.270092	0.332429	0.123488	0.193971	-0.428315	-0.0408869	-0.687425	0.503954	0.0312395	-0.749367	-0.567388	-0.819647	-0.825729	-2.74965	-0.635447
	0.777434	0.621379	Color2 [DarkGray]	1	4		Q07866	KLC1_HUMAN	KLC1		2	2	-1.90854	-2.027	-4.1045	-1.53637	-1.76704	-1.75403	-1.15801	-1.31658	-1.65283	-1.19906	-1.96625	-2.38515	-1.61897	-0.773273	-0.676755	-1.24314	-1.71195	-1.97805
	1.22336	-0.565108	Color2 [DarkGray]	1	4		Q07954	LRP1_HUMAN	LRP1		8	8	-0.121152	-0.266153	-0.189938	0.613544	0.880475	0.71518	-0.520444	-0.135037	-0.785913	-0.557091	0	0.412292	-0.769516	-0.467332	-0.646017	-0.381169	0.301854	-0.108227
	0.0738323	-0.0744861	Color2 [DarkGray]	1	4		Q07955	SRSF1_HUMAN	SRSF1		8	8	-0.219066	0.319691	0.0270538	0.0229645	-2.77421	0.503753	2.50726	2.01174	2.26073	1.31139	0.97235	0.334682	2.5625	1.88346	1.6014	1.88098	2.50986	1.87999
	0.396013	-0.202284	Color2 [DarkGray]	1	4		Q08170	SRSF4_HUMAN	SRSF4		9	6	2.0783	1.54657	1.64002	2.16898	2.02812	2.73857	3.75003	3.9004	3.55986	3.56716	3.20887	2.49318	2.89307	2.99179	3.15399	2.81816	3.34901	3.47852
	1.28708	1.00519	Color2 [DarkGray]	1	4		Q08188	TGM3_HUMAN	TGM3		8	8	1.31316	0.877324	0.993398	-0.496751	0.761438	0.527067	1.15418	-0.186408	0.719645	1.50233	1.81432	1.92573	1.72951	1.08428	2.16388	0.424046	1.02881	0.509233
	0.135557	0.0707614	Color2 [DarkGray]	1	4		Q08209	PP2BA_HUMAN	PPP3CA		2	0	0.126329	0.415905	-0.166342	-2.45325	0.16695	0.185452	0.555368	-0.127728	0.514763	0.243839	-0.00376892	0.350802	0.798599	0.529353	0.385489	0.675718	0.622983	0.202456
	0.318986	0.132277	Color2 [DarkGray]	1	4		Q08211	DHX9_HUMAN	DHX9		32	32	-0.0533047	0.254135	-0.0126591	0.258248	-0.0605898	0.438297	3.36846	3.25293	3.48775	2.46573	2.41388	0.494326	3.76304	3.71636	3.53227	3.6229	3.75355	3.23838
	1.38733	-0.275904	Color2 [DarkGray]	1	4		Q9UDX5	MTFP1_HUMAN	MTFP1		6	6	2.26926	2.42527	2.42017	2.40764	2.25237	2.13517	1.23307	1.80781	1.55809	1.35089	1.64622	2.29515	1.43792	1.16302	1.24698	1.51649	1.51137	1.64777
	0.0384858	-0.0893545	Color2 [DarkGray]	1	4		Q08357	S20A2_HUMAN	SLC20A2		1	1	-1.89944	-1.94866	-1.27789	-0.678173	-0.906159	-0.732668	-1.59716	-0.886698	-1.59846	-2.22395	-1.22913	-1.39196	-1.33145	-2.19509	-2.2132	-3.24538	-0.806435	-1.41987
	0.0499299	-0.0462456	Color2 [DarkGray]	1	4		Q08378	GOGA3_HUMAN	GOLGA3		8	8	-0.565248	-0.982343	-0.909025	-0.610859	-0.333261	-0.642922	-0.802732	-0.74787	-0.672625	-0.838128	-0.947551	-0.332243	-1.39665	-0.572804	-0.437286	-0.724267	-0.953426	-0.590311
	0.489387	-0.217663	Color2 [DarkGray]	1	4		Q08379	GOGA2_HUMAN	GOLGA2		13	13	0.821771	0.94241	0.974913	1.0289	0.722634	0.788565	-0.268156	0.366061	-0.193931	0.570633	0.42388	0.727694	-0.538999	-0.500529	-0.0650291	-0.0122433	-0.38978	-0.0495453
	2.86715	-0.278045	Color2 [DarkGray]	1	4		Q96BW9	TAM41_HUMAN	TAMM41		8	8	2.92628	3.07804	2.85704	2.70943	2.52461	2.87217	1.92954	2.28004	1.88274	1.82766	2.31652	2.53968	1.89011	1.83193	1.87484	2.1466	2.08971	2.19471
	0.915688	-0.285263	Color2 [DarkGray]	1	4		Q08426	ECHP_HUMAN	EHHADH		5	5	0.633516	-0.371888	0.336554	0.0825424	0.180969	-0.0561781	0.181648	0.355147	0.172846	0.524791	0.416271	0.274508	0.165569	0.0823126	-0.291799	0.322001	0.291435	0.198436
	0.932833	0.257741	Color2 [DarkGray]	1	4		Q08431	MFGM_HUMAN	MFGE8		7	7	0.361487	0.539204	0.158813	0.658904	0.943815	0.67901	0.329355	0.643909	0.30488	-0.150489	0.321398	0.225929	0.528645	0.544061	0.426565	0.0421772	0.215354	0.468517
	1.04674	1.13284	Color2 [DarkGray]	1	4		Q08554	DSC1_HUMAN	DSC1		7	7	-0.743711	-0.790782	-1.14803	-1.43539	0.515605	-1.71373	-0.63984	-1.01013	-1.38418	-1.01244	-0.168057	0.301029	0.849494	-0.672853	0.730141	-0.735609	-0.649955	-1.10618
	0.343154	0.331817	Color2 [DarkGray]	1	4		Q08722	CD47_HUMAN	CD47		2	2	1.14731	0.490483	0.902011	1.28503	1.31662	1.21947	-0.0925751	0.237781	0.343812	0.801645	0.812076	0.823087	-2.93789	-2.94321	-1.74843	-2.78164	-2.89849	-2.94485
	0.515725	0.151388	Color2 [DarkGray]	1	4		Q08945	SSRP1_HUMAN	SSRP1		9	9	-3.21667	-1.05668	-1.57833	-1.2055	-3.19677	-1.02457	1.47311	-0.316787	1.1987	-0.456276	-0.83689	-1.47883	1.26218	1.39769	1.03713	1.18709	0.937653	1.11809
	0.878573	-0.760845	Color2 [DarkGray]	1	4		Q08AM6	VAC14_HUMAN	VAC14		1	1	-2.07072	-1.40407	-0.797393	-1.52798	-2.55093	-1.23171	-1.60856	-1.11983	-1.77624	-1.40412	-1.06114	-0.848867	-2.70202	-3.08237	-1.74071	-1.83972	-1.64326	-1.75958
	0.321831	-0.0836941	Color2 [DarkGray]	1	4		Q08J23	NSUN2_HUMAN	NSUN2		16	16	1.52906	1.3721	1.57321	1.48106	1.4851	1.49455	0.845344	0.754339	0.745996	1.23951	1.17617	1.22072	0.55562	0.701638	0.656427	0.529296	0.788982	0.84649
	0.502423	-0.432336	Color2 [DarkGray]	1	4		Q09028	RBBP4_HUMAN	RBBP4		3	2	0.509126	0.388048	0.590832	-0.117308	0.79526	0.669382	1.32657	0.703102	0.667772	0.986308	1.01983	0.547372	1.12194	0.154449	0.320951	1.16898	1.21718	0.508188
	0.119035	0.0513442	Color2 [DarkGray]	1	4		Q09161	NCBP1_HUMAN	NCBP1		5	5	-0.697092	-0.876153	-0.382034	-0.885389	-1.44997	-0.89677	0.802848	0.446863	0.640933	0.203987	-0.544529	-1.31126	0.643548	0.774833	0.599561	0.870868	0.634594	0.358447
	0.424042	-0.274229	Color2 [DarkGray]	1	4		Q09472	EP300_HUMAN	EP300		1	0	-1.27015	-3.19313	-1.06257	-1.89671	-2.27991	-1.71663	-2.66054	-2.26395	-3.19444	-1.14605	-1.25391	-2.67965	-2.52338	-2.94299	-2.20318	-2.45949	-2.45315	-1.93421
	0.093008	-0.0197833	Color2 [DarkGray]	1	4		Q09666	AHNK_HUMAN	AHNAK		51	51	2.20149	2.17379	2.30755	2.14746	2.35053	2.40168	0.487276	0.627004	1.88432	1.55132	2.04185	2.20261	0.697625	0.759848	0.586574	0.597858	0.792477	0.713061
	0.243495	0.359148	Color2 [DarkGray]	1	4		Q0GE19	NTCP7_HUMAN	SLC10A7		1	1	-0.728372	-1.2525	-1.58066	-0.891262	-0.573275	-1.57289	-1.59089	-2.53367	-1.74619	-1.2663	-1.79066	-1.47308	-2.66123	-1.9138	-1.78927	-3.46539	-2.24857	-1.72778
	1.41019	-0.278305	Color2 [DarkGray]	1	4		Q8WWC4	MAIP1_HUMAN	MAIP1		6	6	4.10294	4.10829	4.0349	4.09106	3.72615	4.03697	3.48004	3.80956	3.53404	3.18665	3.54931	3.57846	3.58524	3.37371	3.29741	3.73739	3.63333	3.72055
	0.302101	0.136668	Color2 [DarkGray]	1	4		Q10471	GALT2_HUMAN	GALNT2		10	9	1.25292	0.928045	1.18566	1.32989	1.11398	1.02151	0.019762	0.620295	0.572454	0.940482	0.667675	0.971023	0.516438	0.6864	0.85104	0.785528	0.252563	0.605783
	0.82461	0.388426	Color2 [DarkGray]	1	4		Q10472	GALT1_HUMAN	GALNT1		6	4	0.615443	0.639495	0.560399	0.942092	0.924346	1.30407	-0.188707	0.290948	0.373822	0.631856	0.274399	0.514627	0.607708	0.199035	0.530661	0.113671	-0.276376	0.334828
	0.254217	-0.226663	Color2 [DarkGray]	1	4		Q10567	AP1B1_HUMAN	AP1B1		3	3	0.345878	-0.167095	-0.369562	0.176767	-0.293825	-0.233108	0.468715	-0.0526867	-0.299808	0.0497446	-0.00244045	-0.59201	-0.406642	-0.337455	-0.457559	0.395858	-0.0995579	-0.817967
	0.463466	-0.121092	Color2 [DarkGray]	1	4		Q10570	CPSF1_HUMAN	CPSF1		8	8	-2.35304	-0.839172	-1.89688	-1.71515	-2.73518	-2.17262	0.441605	0.656713	0.406514	0.0698547	-0.235973	-1.50172	0.398422	0.724662	0.535615	0.637749	0.794298	0.589927
	0.323796	-0.0981207	Color2 [DarkGray]	1	4		Q10713	MPPA_HUMAN	PMPCA		20	20	4.72096	4.67349	4.67805	4.80086	4.6234	4.92492	3.76445	3.73255	3.83245	3.73489	4.53026	4.88862	3.60042	3.23477	3.3663	3.42419	3.44645	3.62521
	0.14965	-0.668231	Color2 [DarkGray]	1	4		Q12756	KIF1A_HUMAN	KIF1A		2	0	1.32865	0.897189	0.582619	1.25968	1.72374	-3.58645	0.720078	0.523875	-3.51847	0.716009	1.28477	0.738035	0.898176	-0.0419502	-3.43997	0.687738	-2.21964	0.952849
	0.221927	1.07015	Color2 [DarkGray]	1	4		Q12767	TMM94_HUMAN	TMEM94		1	1	-2.82757	1.2346	0.889392	0.705122	-2.56407	1.08526	-1.97103	-3.16767	1.03608	-2.31733	-1.90959	0.94952	-3.32747	0.824079	0.952221	0.858268	-2.35698	-3.26291
	1.43385	-0.278547	Color2 [DarkGray]	1	4		P16278	BGAL_HUMAN	GLB1		13	13	3.18091	3.07963	3.15886	3.3059	3.25464	3.1013	2.53499	3.062	2.77623	2.99125	2.75906	3.0318	2.61656	2.80309	2.88241	2.96765	3.12068	3.04936
	0.684172	0.0923932	Color2 [DarkGray]	1	4		Q12769	NU160_HUMAN	NUP160		28	28	0.837649	1.22454	0.774887	0.867043	0.891221	0.884435	1.19946	1.53071	1.23356	1.25844	1.24293	1.00543	1.60558	1.49978	1.70218	1.51499	1.47528	1.54008
	0.422415	-0.264769	Color2 [DarkGray]	1	4		Q12770	SCAP_HUMAN	SCAP		4	4	-0.0647469	-0.0838251	-0.617195	-0.26437	-0.348915	-0.150701	-0.706487	-0.205269	-0.928774	-0.734259	-0.156756	-0.169533	-0.360258	-1.08832	-0.538502	-0.115181	-0.435822	-0.641768
	0.506799	-0.56552	Color2 [DarkGray]	1	4		Q12772	SRBP2_HUMAN	SREBF2		1	1	-1.18922	-2.97392	-3.20967	-2.63525	-0.452587	-2.2247	-2.72624	-2.88971	-2.42889	-2.29581	-2.61648	-1.43974	-2.77328	-3.45246	-2.97358	-2.60738	-3.21271	-1.68266
	0.0583996	-0.0166168	Color2 [DarkGray]	1	4		Q12788	TBL3_HUMAN	TBL3		14	14	-0.0415564	-0.087038	-0.37206	-0.120771	-0.520079	-0.203113	1.45871	1.61873	1.59442	0.396954	0.167545	-0.295386	1.78904	1.73376	1.79796	1.93585	1.82678	1.60798
	0.405614	0.0976528	Color2 [DarkGray]	1	4		Q12789	TF3C1_HUMAN	GTF3C1		18	18	0.110864	0.219967	-0.403563	0.233919	0.198047	0.255894	1.09502	0.96651	0.929353	0.656471	1.15065	0.108175	1.27146	1.57318	1.44141	1.28908	1.43609	1.26792
	0.439333	0.0760028	Color2 [DarkGray]	1	4		Q12797	ASPH_HUMAN	ASPH		8	8	0.933586	0.710183	0.951489	0.908313	1.29033	0.910471	0.856992	0.89481	1.06549	0.803211	0.859685	0.965237	0.860626	0.853778	1.05522	0.82267	0.804828	0.91412
	1.17492	0.411089	Color2 [DarkGray]	1	4		Q12800	TFCP2_HUMAN	TFCP2		3	3	-1.34186	-0.708284	-0.861216	-1.12749	-1.33551	-1.50377	-1.19769	-1.44364	-1.74236	-0.906801	-1.29462	-1.64109	-0.86882	-0.721539	-1.01998	-1.29521	-1.51663	-1.03176
	1.38206	-0.280229	Color2 [DarkGray]	1	4		O00411	RPOM_HUMAN	POLRMT		34	34	2.9067	2.76404	3.00183	2.70088	2.36873	2.29314	2.75511	3.24487	2.79202	3.25475	3.18648	2.65334	2.86392	2.64987	2.94672	3.08168	3.0538	3.16571
	0.0261998	-0.0124553	Color2 [DarkGray]	1	4		Q12846	STX4_HUMAN	STX4		5	5	3.11815	3.10578	3.1125	3.22307	3.22876	3.09743	2.48197	2.99111	2.62384	2.848	2.70514	2.73019	2.72421	2.70094	2.72012	3.00873	2.71632	2.45759
	1.06028	-0.258523	Color2 [DarkGray]	1	4		Q12849	GRSF1_HUMAN	GRSF1		14	14	3.3265	3.46507	3.61042	3.39179	3.28569	3.49073	3.578	3.75984	3.73624	3.54988	3.44525	3.29137	3.0892	3.20913	3.37795	3.6403	3.40864	3.4029
	0.0114729	0.0117213	Color2 [DarkGray]	1	4		Q12872	SFSWA_HUMAN	SFSWAP		5	5	0.319907	0.666713	0.286246	-0.264136	-0.0567617	0.534118	0.939734	1.11824	1.13941	0.687937	0.692953	0.513247	1.6575	2.01708	1.12114	1.29743	2.00508	1.45804
	0.585054	-0.23321	Color2 [DarkGray]	1	4		Q12874	SF3A3_HUMAN	SF3A3		3	3	-0.716965	-0.730558	-2.2676	-0.967173	-0.971069	-1.84193	-0.132509	-0.161448	-0.190757	0.288789	-0.19028	-0.811724	-0.167345	-0.303297	0.0656261	0.0546207	0.3622	-0.122208
	0.105208	0.0626726	Color2 [DarkGray]	1	4		Q12887	COX10_HUMAN	COX10		2	2	0.507829	-0.19017	-0.163927	0.337043	0.14431	-0.20663	-0.997302	-0.76933	-0.748783	-0.342374	-0.263461	0.192765	-0.656439	-0.674661	-0.448103	-0.293364	-0.991661	-0.682196
	0.261464	0.149724	Color2 [DarkGray]	1	4		Q12893	TM115_HUMAN	TMEM115		1	1	0.914636	1.41766	1.20915	1.2444	1.99804	1.56785	0.750821	0.838587	0.88275	0.568427	0.309832	1.10407	1.25336	0.961782	0.761183	0.767095	1.18139	0.578672
	0.516538	-0.266673	Color2 [DarkGray]	1	4		Q12905	ILF2_HUMAN	ILF2		9	9	-1.49934	-0.776233	-1.17654	-0.565253	-2.64229	-0.697822	1.1782	0.660672	1.20954	-0.254379	-0.670523	-0.860394	1.09573	1.21049	1.07262	1.48378	1.72481	0.970267
	2.59246	-0.283041	Color2 [DarkGray]	1	4		O00754	MA2B1_HUMAN	MAN2B1		12	12	1.78678	1.91104	1.77636	1.88319	1.87251	1.89829	0.895669	1.65214	1.17625	1.38397	1.29279	1.47068	1.06316	1.1132	1.15233	1.32635	1.41984	1.43161
	0.276617	-0.0929387	Color2 [DarkGray]	1	4		Q12907	LMAN2_HUMAN	LMAN2		2	2	0.419388	0.660972	0.480128	0.804388	0.648829	0.53281	0.385827	0.471532	0.574911	0.31156	0.286271	0.128987	0.645929	0.185256	0.479584	0.546313	0.5261	0.517172
	1.00076	0.223521	Color2 [DarkGray]	1	4		Q12923	PTN13_HUMAN	PTPN13		6	6	0.18595	0.587528	0.160683	0.858337	0.784179	0.641309	0.673831	1.41361	1.01545	0.525024	1.36652	0.379712	1.00556	1.116	1.231	1.02704	0.910843	0.744116
	0.700503	-0.290484	Color2 [DarkGray]	1	4		Q12931	TRAP1_HUMAN	TRAP1		36	36	7.49309	7.24963	7.46975	7.08556	7.02821	6.8341	6.23938	6.80302	6.34202	6.99917	6.59289	6.91796	6.3084	6.1465	6.76191	6.63132	6.67996	6.77698
	0.432601	0.293725	Color2 [DarkGray]	1	4		Q12948	FOXC1_HUMAN	FOXC1		1	1	-2.59557	-1.56393	-1.78332	-2.61088	-0.684349	-2.45074	-1.5799	-1.245	-1.67012	-0.758423	-1.14633	-1.33306	-0.622684	-1.44178	-0.718201	-0.984796	-1.23557	-1.44348
	0.169787	-0.103789	Color2 [DarkGray]	1	4		Q12955	ANK3_HUMAN	ANK3		8	7	-0.0299187	-0.216431	-0.402097	-0.241113	-0.537475	-0.594851	-0.519842	-0.266105	-0.677374	-0.382424	-0.592561	-0.499243	0.188082	-0.289892	0.330611	-0.0297699	0.431115	0.138824
	0.10733	-0.0830202	Color2 [DarkGray]	1	4		Q12959	DLG1_HUMAN	DLG1		4	3	-1.06692	-0.259515	-0.407964	0.254215	-0.284231	-0.560992	-1.33479	-0.597156	-0.860727	-0.423064	0.34598	-0.444947	-0.865416	-1.62245	-0.827085	-0.886523	-1.22743	-0.951932
	0.51763	-1.96223	Color2 [DarkGray]	1	4		Q12974;Q93096	TP4A1_HUMAN;TP4A2_HUMAN	PTP4A1;PTP4A2		1	0	2.62815	2.47795	2.55838	1.43791	-2.94118	2.41432	1.25749	1.92802	1.59331	2.20319	2.29809	2.26619	-3.24524	1.34163	1.98872	1.6594	2.4424	1.87001
	0.829566	-0.664732	Color2 [DarkGray]	1	4		Q12981	SEC20_HUMAN	BNIP1		3	3	-0.493406	-0.0729542	-0.00410366	-0.316765	-0.125003	-0.529975	-0.699479	-0.986816	-0.594034	-0.348734	-0.680057	-0.530073	-2.00891	-1.16995	-0.756729	-0.551555	-0.686561	-0.703272
	0.253133	-0.0694672	Color2 [DarkGray]	1	4		Q12996	CSTF3_HUMAN	CSTF3		9	9	1.68445	1.74291	1.65791	1.63559	1.68901	1.44287	1.67157	1.65454	1.62938	2.18485	2.04029	1.31592	2.19562	1.89588	1.95175	2.18493	2.08362	1.9831
	0.0818674	0.0840384	Color2 [DarkGray]	1	4		Q12999	TSN31_HUMAN	TSPAN31		1	1	-2.7709	-2.79294	-2.23592	-1.94847	-2.4797	-2.0185	-4.04436	-2.66983	-2.67905	-3.52538	-2.86337	-2.82765	-2.42611	-2.37336	-3.13057	-2.64162	-3.22925	-2.31129
	0.620492	-0.212004	Color2 [DarkGray]	1	4		Q13011	ECH1_HUMAN	ECH1		9	9	2.79274	2.90892	2.76015	3.16056	3.01611	3.04453	2.14421	2.60601	2.24222	2.02716	2.53047	2.92451	1.71455	2.2365	1.89219	2.14595	2.18088	2.15241
	0.00779387	0.00577927	Color2 [DarkGray]	1	4		Q13045	FLII_HUMAN	FLII		2	2	-3.06277	-2.68811	-2.57777	-2.50213	-3.75321	-2.74587	-2.25078	-2.05006	-3.6206	-2.75916	-2.62379	-2.60905	-2.6893	-2.99837	-2.76296	-2.46192	-3.23641	-2.76964
	0.111915	-0.181999	Color2 [DarkGray]	1	4		Q13049	TRI32_HUMAN	TRIM32		2	2	-2.19017	-2.32754	-2.47819	-2.37533	-2.17015	-1.99256	-1.63863	-2.90742	-2.16398	-1.61539	-2.09347	-2.57701	-3.23293	-2.29536	-1.5479	-2.02336	-2.81115	-1.69568
	0.691726	-0.38924	Color2 [DarkGray]	1	4		Q13057	COASY_HUMAN	COASY		3	3	-0.0762863	-0.520794	0.254233	-0.18727	-0.0170898	-0.656686	-0.525417	-0.533031	-0.752101	-0.186434	-0.495149	-0.891862	-0.338189	-0.860024	-0.518249	-0.501328	-0.248806	0.201391
	0.230503	0.0813135	Color2 [DarkGray]	1	4		Q13084	RM28_HUMAN	MRPL28		3	3	-1.21615	-1.36653	-0.537799	-1.1914	-0.433084	-1.32112	0.111363	-0.543349	-0.475217	-0.17737	-0.411439	-1.07567	-0.230809	-0.553376	-0.557693	-0.387557	-0.513648	-0.684614
	0.0892532	0.0633135	Color2 [DarkGray]	1	4		Q13085	ACACA_HUMAN	ACACA		89	77	6.10553	5.75231	6.14958	6.69077	6.46192	7.01326	2.68828	3.30212	2.67797	2.80452	4.09861	6.2709	3.37227	2.93243	2.6336	2.65797	3.0994	2.99099
	0.170913	0.426958	Color2 [DarkGray]	1	4		Q13098	CSN1_HUMAN	GPS1		1	1	-3.53253	-2.44983	-3.36969	-2.73617	-2.68663	-2.69351	-0.835246	-3.75886	-2.54048	-1.49066	-3.19959	-2.602	-0.563079	0.0327187	-2.31306	-1.26444	-2.5164	-0.343453
	1.00332	-0.457355	Color2 [DarkGray]	1	4		Q13112	CAF1B_HUMAN	CHAF1B		1	1	-2.65582	-2.90997	-2.03954	-3.05327	-1.45948	-2.498	-1.78007	-2.22592	-1.65142	-2.45666	-2.38245	-1.90886	-2.05235	-1.90943	-2.53084	-1.75169	-1.5119	-1.85697
	0.559868	-0.305586	Color2 [DarkGray]	1	4		Q13123	RED_HUMAN	IK		4	4	-0.628337	-0.50653	-0.83494	-0.451956	-0.623397	-0.895765	-0.614131	-0.780122	-0.894462	-0.407847	-0.542518	-0.272283	-1.18775	-0.769901	-0.454924	-0.700914	-0.497713	-0.297193
	0.150994	0.204037	Color2 [DarkGray]	1	4		Q13129	RLF_HUMAN	RLF		1	1	-3.35295	-1.84268	-2.39955	-2.18196	-2.45271	-2.10775	-1.42049	-1.42583	-1.75663	-2.31215	-1.12215	-1.80629	-2.13012	-2.22428	-1.41112	-1.59873	-1.7929	-2.986
	0.250883	-0.0797917	Color2 [DarkGray]	1	4		Q13131	AAPK1_HUMAN	PRKAA1		2	2	-0.662448	-1.4898	-0.471513	-0.840994	-1.02069	-0.623774	-0.663615	-0.978018	-1.02838	-0.846384	-1.08536	-0.742391	-0.514003	-0.648151	-0.779531	-0.724632	-0.381463	-0.596215
	0.0697747	-0.0491234	Color2 [DarkGray]	1	4		Q13136	LIPA1_HUMAN	PPFIA1		4	3	-0.669306	-0.613365	-0.821111	-0.537909	-0.659732	-0.720246	-0.706764	-0.616653	-1.30098	-0.920953	-0.512257	-0.442784	-0.393644	-1.21551	-0.608891	-0.678541	-0.706087	-0.686049
	0.0927547	-0.144049	Color2 [DarkGray]	1	4		Q13137	CACO2_HUMAN	CALCOCO2		1	1	-2.87859	-4.36529	-3.87222	-2.92372	-3.03322	-2.82548	-2.26155	-1.97704	-2.37802	-2.55743	-2.44556	-2.80357	-1.51906	-2.08063	-2.75257	-1.1306	-2.47655	-2.31296
	0.145065	-0.591884	Color2 [DarkGray]	1	4		Q13144	EI2BE_HUMAN	EIF2B5		1	1	-2.40475	-2.61803	0.189313	-0.248487	-1.94598	-0.0817165	-0.403193	-0.434658	0.215112	0.256133	-0.128543	-3.08126	-0.566621	-0.647591	-3.64232	0.22883	-0.0315638	-3.27814
	0.864459	0.298461	Color2 [DarkGray]	1	4		Q13148	TADBP_HUMAN	TARDBP		8	8	1.5615	1.72478	1.49811	1.56219	1.40646	1.25605	2.29476	2.18495	2.36535	2.08867	1.88041	1.10052	2.55936	2.44745	2.70971	2.51981	2.02974	2.27159
	0.652799	0.246152	Color2 [DarkGray]	1	4		Q13151	ROA0_HUMAN	HNRNPA0		3	3	0.540673	1.13831	0.349961	-0.112391	0.460786	0.478665	2.81268	2.70996	2.54911	1.8979	1.89953	2.60067	2.90046	2.61177	2.35195	2.47194	2.39737	2.25642
	0.767945	-0.251817	Color2 [DarkGray]	1	4		Q13155	AIMP2_HUMAN	AIMP2		2	2	-1.79464	-2.18912	-2.90303	-2.79475	-2.95643	-1.94794	0.0411224	-1.31813	-0.789882	-1.48652	-1.21152	-2.95001	-0.907566	-0.916645	-0.925611	-0.781579	-0.847351	-0.36544
	1.48151	-0.283433	Color2 [DarkGray]	1	4		Q16698	DECR_HUMAN	DECR1		11	11	4.93324	4.83927	4.97175	4.76412	4.70936	4.66703	3.95309	4.65347	4.07505	4.32048	4.23617	4.61742	3.85756	3.78342	3.98999	4.04115	4.26434	4.17577
	2.47222	-0.287716	Color2 [DarkGray]	1	4		P10253	LYAG_HUMAN	GAA		11	11	2.10542	1.91639	1.93663	2.22848	2.03071	1.78836	1.30053	1.68476	1.39428	1.85079	1.56286	1.80747	1.45502	1.51594	1.42651	1.81457	1.76186	1.68419
	1.25247	-0.437853	Color2 [DarkGray]	1	4		Q13190	STX5_HUMAN	STX5		7	7	-0.490251	-0.289417	-0.421535	-0.0119867	-0.808935	-1.01449	-0.165897	0.152002	-0.262914	0.189298	-0.0477295	-0.0285358	-0.404827	-0.650236	-0.10009	-0.000210762	0.131514	0.0271025
	0.347522	0.363145	Color2 [DarkGray]	1	4		Q13200	PSMD2_HUMAN	PSMD2		2	2	-2.93999	-2.16786	-3.19599	-1.93388	-3.08313	-3.27439	-1.93091	-2.3587	-2.52594	-2.22027	-2.94215	-2.82765	-2.74532	-1.2976	-1.73131	-2.32193	-2.16784	-2.37389
	0.945677	-0.202715	Color2 [DarkGray]	1	4		Q13206	DDX10_HUMAN	DDX10		15	15	-3.13286	-0.613018	-2.7761	-2.65815	-2.1047	-2.66205	0.947431	1.01932	1.00773	0.678465	0.428461	-3.82192	0.852444	0.989678	1.005	1.21198	0.978831	1.26445
	0.1987	0.437765	Color2 [DarkGray]	1	4		Q13228	SBP1_HUMAN	SELENBP1		4	4	-2.74614	-3.51362	-2.53679	-3.26009	-1.77288	-2.44173	-0.773331	-3.03048	-2.9714	-2.24664	-1.80528	-2.92738	-3.55139	-1.56832	-1.72485	-3.56554	-1.66075	-2.93157
	0.532363	-0.24203	Color2 [DarkGray]	1	4		Q13232	NDK3_HUMAN	NME3		3	3	-0.0519323	-0.0775051	-0.141595	-0.512009	0.0414963	-0.295308	-0.753193	-0.529349	-0.824231	-0.964018	-0.745602	-0.171325	-0.976476	-0.833647	-0.406786	-0.309784	-0.669649	-0.511384
	0.824496	0.260423	Color2 [DarkGray]	1	4		Q13242	SRSF9_HUMAN	SRSF9		5	5	-2.24942	-0.337206	-2.92731	-1.86584	-2.50213	-2.7441	1.68375	0.887627	1.22625	0.792274	-0.0105267	-2.52628	1.68535	1.48104	1.35678	1.20556	1.45641	1.07993
	0.649069	0.321574	Color2 [DarkGray]	1	4		Q13243	SRSF5_HUMAN	SRSF5		3	3	0.560377	-0.455822	0.206491	0.496524	0.288499	0.381088	2.25075	2.37296	2.22168	1.8076	1.91617	0.462857	2.78396	2.47736	2.27029	2.13107	2.50277	1.93305
	0.291296	-0.351248	Color2 [DarkGray]	1	4		Q13247	SRSF6_HUMAN	SRSF6		2	2	-1.49217	-3.06731	-2.70724	-2.60484	-2.56583	-1.64744	0.378674	1.44801	0.336333	0.275191	-0.80992	-1.76884	-0.570905	-0.586493	-0.667953	-0.992465	0.663362	-0.442504
	0.711447	-0.294733	Color2 [DarkGray]	1	4		Q13263	TIF1B_HUMAN	TRIM28		8	8	0.0886135	0.259657	0.384027	0.344088	0.137279	0.247327	0.430806	0.118859	0.1781	0.538169	0.378415	0.113403	0.129665	0.416993	0.275344	0.719616	0.757316	0.22927
	0.0390658	-0.0382859	Color2 [DarkGray]	1	4		Q13283	G3BP1_HUMAN	G3BP1		6	6	-0.390679	-0.280644	-2.71204	-3.40164	-1.01762	-3.09994	-0.200045	-1.16521	-0.0479946	-0.125411	-0.374268	-0.447918	-0.981891	0.0717583	-0.111524	-0.369758	-0.378581	-0.15846
	0.252492	-0.0888201	Color2 [DarkGray]	1	4		Q13308	PTK7_HUMAN	PTK7		16	16	1.42912	1.43928	1.30722	1.72436	2.29474	2.09425	0.765206	1.37024	1.00805	1.05637	1.59957	1.72474	1.0253	0.711292	0.819128	0.869071	1.14724	0.805873
	0.173821	0.128005	Color2 [DarkGray]	1	4		Q13310	PABP4_HUMAN	PABPC4		10	5	1.57118	1.9378	1.96433	1.8392	2.01899	1.82549	2.95782	2.69107	2.96804	2.28496	2.29934	2.04019	2.56975	3.16359	3.21379	3.15742	2.51244	2.89327
	0.0531324	0.0483297	Color2 [DarkGray]	1	4		Q13315	ATM_HUMAN	ATM		1	1	-2.20909	-3.74425	-1.84336	-3.25109	-1.70989	-2.90468	-2.74196	-3.92523	-3.61767	-1.98244	-2.6738	-3.8763	-3.08565	-2.82548	-2.1435	-3.00679	-2.63438	-2.55845
	0.277342	-0.158735	Color2 [DarkGray]	1	4		Q13330	MTA1_HUMAN	MTA1		5	5	-1.85499	-3.02093	-2.00517	-2.52589	-3.14594	-3.13053	-0.456281	-0.502841	-0.112657	-0.719006	-0.812199	-2.18618	-0.0732393	-0.180287	-0.391236	0.168447	0.13916	-0.476164
	0.519198	-0.645525	Color2 [DarkGray]	1	4		Q13363	CTBP1_HUMAN	CTBP1		2	2	-0.746003	-2.04113	-2.12137	-2.30702	-1.94899	-2.40776	-0.951196	-3.34658	-0.998096	-1.25419	-2.45468	-1.82441	-1.18579	-1.58961	-2.962	-1.16417	-1.17891	-1.45774
	0.47566	0.46582	Color2 [DarkGray]	1	4		Q13370	PDE3B_HUMAN	PDE3B		2	2	-1.4003	-1.27072	-1.54632	-1.35053	-1.52077	-1.81616	-1.684	-2.03603	-1.98619	-2.12968	-3.99918	-1.72852	-1.0497	-1.88675	-1.42946	-1.34973	-2.55457	-1.85907
	0.502909	0.476263	Color2 [DarkGray]	1	4		Q13395	TARB1_HUMAN	TARBP1		5	5	-0.779441	-0.814409	-0.176229	-0.880738	-0.815409	-0.91204	-1.69829	-1.27417	-2.11089	-1.09078	-1.60447	-0.729053	-2.39411	-1.66569	-1.62215	-2.62195	-2.77231	-1.71647
	1.87988	-0.288858	Color2 [DarkGray]	1	4		Q9Y6N1	COX11_HUMAN	COX11		3	3	1.50401	1.84264	1.56209	0.850704	1.73942	1.65607	0.56532	0.806572	0.676366	0.797587	0.835337	0.671775	0.7725	0.692896	0.561574	0.967907	0.912601	1.01304
	0.907281	0.609565	Color2 [DarkGray]	1	4		Q13418	ILK_HUMAN	ILK		6	6	-2.30603	-3.06808	-1.98727	-1.64144	-2.06773	-1.60686	-1.22805	-2.53815	-2.10802	-2.41723	-1.52679	-2.57445	-0.694912	-0.0961485	-0.783672	-1.58325	-0.973764	-0.846417
	0.89529	-0.216898	Color2 [DarkGray]	1	4		Q13423	NNTM_HUMAN	NNT		25	25	4.63513	4.63779	4.55151	4.54961	4.46873	4.47885	3.63149	3.96557	3.67404	3.66333	4.13213	4.52494	3.46698	3.25697	3.63134	3.62603	3.64863	3.73133
	0.165003	-0.0929362	Color2 [DarkGray]	1	4		Q13425	SNTB2_HUMAN	SNTB2		6	6	0.642411	0.350142	0.925935	0.617408	0.870988	0.705529	0.49816	0.83508	0.737534	0.545789	0.669603	0.542305	0.455205	0.660601	0.892102	0.435731	0.840364	1.01062
	0.497265	0.392488	Color2 [DarkGray]	1	4		Q13427	PPIG_HUMAN	PPIG		5	5	-0.784307	-0.309818	-1.18747	-0.629787	-0.411453	-0.791849	1.20367	0.969674	1.59817	-0.0154362	0.394588	0.377477	1.75329	1.3642	1.10538	0.456835	1.16782	1.42075
	0.0104075	0.00567309	Color2 [DarkGray]	1	4		Q13428	TCOF_HUMAN	TCOF1		12	12	0.76285	1.17888	0.802344	0.942649	1.17475	0.502272	1.09577	1.56927	1.06611	1.31271	0.871703	1.3522	1.32953	0.811895	1.19075	1.24134	1.14226	0.931554
	0.315087	0.335493	Color2 [DarkGray]	1	4		Q13433	S39A6_HUMAN	SLC39A6		3	3	1.60443	1.62494	1.04834	2.10933	2.24303	2.33692	1.54816	1.76979	1.79313	1.02949	1.98821	2.22807	1.62177	0.865523	0.648368	0.979712	0.0714912	1.07798
	0.916667	-0.324482	Color2 [DarkGray]	1	4		Q13435	SF3B2_HUMAN	SF3B2		9	9	0.493339	0.378193	0.501984	0.357315	-0.238325	0.265265	1.21947	1.61485	0.813136	1.53832	0.992641	0.49624	0.559123	0.500441	1.00801	0.933325	1.04726	1.06044
	0.0943677	-0.0877864	Color2 [DarkGray]	1	4		Q13438	OS9_HUMAN	OS9		2	2	0.296721	-0.0122643	0.137412	0.028367	0.372249	-2.16075	-0.31401	0.623029	1.11775	0.141564	0.576851	0.21363	0.844523	0.609385	0.14485	1.04756	0.66776	0.146797
	0.211885	0.158864	Color2 [DarkGray]	1	4		Q13444	ADA15_HUMAN	ADAM15		3	3	0.54277	0.0423155	0.341269	0.67129	0.700247	0.977343	-0.65005	0.191681	-0.0990744	-0.0508223	0.0791721	0.751752	-0.422067	0.0470829	0.457732	-0.411746	0.0395451	-0.0216436
	0.526072	0.416451	Color2 [DarkGray]	1	4		Q13445	TMED1_HUMAN	TMED1		4	4	0.99096	1.32228	0.610475	0.441023	0.788146	0.963615	0.311113	-0.123322	0.438076	0.0756788	0.459569	0.506919	0.0483932	0.538916	0.273563	-0.0948029	-0.696971	0.403294
	0.174611	0.218177	Color2 [DarkGray]	1	4		B2RTY4;Q13459	MYO9A_HUMAN;MYO9B_HUMAN	MYO9A;MYO9B		1	0	-1.67537	-3.62208	-2.36082	-1.36233	-1.48035	-1.55957	-3.11394	-1.95882	-1.74105	-2.54199	-2.28306	-3.23293	-2.18759	-2.00032	-3.36181	-2.72064	-2.38393	-3.09968
	0.791385	0.570684	Color2 [DarkGray]	1	4		Q13464	ROCK1_HUMAN	ROCK1		2	1	-0.888204	-0.711155	-2.6915	-1.02371	-0.0867672	-0.768312	-0.720042	-1.02351	-1.26267	-1.25182	-0.677057	-1.2576	-1.28247	-2.22093	-1.95438	-2.11589	-2.3212	-2.73275
	0.00728023	0.00257524	Color2 [DarkGray]	1	4		Q13472	TOP3A_HUMAN	TOP3A		7	6	0.524107	0.582912	0.69548	0.753864	0.636682	0.219667	0.336279	0.0327063	0.252921	0.471581	0.381845	0.362621	0.448409	0.331964	0.501838	0.32382	0.634367	0.316298
	0.661254	-0.345085	Color2 [DarkGray]	1	4		O60641;Q13492	AP180_HUMAN;PICAL_HUMAN	PICALM;SNAP91		1	0	-2.74212	-1.20149	-1.42924	-3.06177	-0.769091	-2.43814	-2.31883	-1.17531	-0.904407	-1.34017	-1.7858	-3.40707	-1.75012	-1.00981	-1.18232	-1.09047	-0.827246	-0.989275
	0.291732	-0.120899	Color2 [DarkGray]	1	4		Q13501	SQSTM_HUMAN	SQSTM1		2	2	-0.830171	-0.459258	-1.31207	-0.631282	-0.907931	-0.422551	0.445781	0.326479	0.576692	-0.308509	0.104453	-0.830449	0.852624	0.970204	0.800656	1.30419	0.913782	0.768207
	0.63255	-0.0978158	Color2 [DarkGray]	1	4		Q13505	MTX1_HUMAN	MTX1		7	7	1.06407	1.09494	1.12356	0.634162	1.09782	0.995879	0.206015	0.80631	0.196564	0.603768	0.66063	0.551029	0.754695	0.56607	0.77981	0.80945	0.820889	0.763682
	1.34584	-0.289294	Color2 [DarkGray]	1	4		Q9H649	NSUN3_HUMAN	NSUN3		5	5	-0.236738	-0.267673	0.129403	-0.556573	-0.788388	-0.697905	-1.10296	-0.186986	-0.774382	-0.6312	-0.463115	-0.383513	-0.72848	-0.997543	-0.691524	-0.550291	-0.539119	-0.460256
	1.08269	0.231661	Color2 [DarkGray]	1	4		Q13510	ASAH1_HUMAN	ASAH1		8	8	1.72038	1.59194	1.72586	1.33153	1.72744	1.22742	0.999968	1.65081	1.24157	1.11085	1.2883	1.31036	1.68487	1.52721	1.87136	1.46532	1.4357	1.48744
	0.0252249	0.019043	Color2 [DarkGray]	1	4		Q13523	PRP4B_HUMAN	PRPF4B		17	17	-0.65059	-0.36914	-1.07024	-0.0988359	-0.368194	0.368742	1.16518	1.70857	1.44194	0.903496	0.749053	0.386869	1.40227	1.13121	1.36287	0.810615	1.44201	1.5866
	0.935769	-1.75144	Color2 [DarkGray]	1	4		Q13530	SERC3_HUMAN	SERINC3		1	1	0.631474	0.10999	0.850793	0.913308	-2.53838	0.397848	-0.485606	0.437296	-0.380095	-0.178785	-0.0122566	0.0737362	-2.23154	-2.85271	0.0211954	-0.0522308	0.150579	0.0929203
	1.17603	-0.297673	Color2 [DarkGray]	1	4		Q13535	ATR_HUMAN	ATR		30	30	2.40135	2.17463	2.6994	2.1564	1.92483	1.34467	0.292221	0.828879	0.369324	1.10641	0.970793	1.4134	0.102596	0.249798	0.392437	0.567032	0.680847	0.389972
	0.35051	0.268272	Color2 [DarkGray]	1	4		Q13547	HDAC1_HUMAN	HDAC1		3	2	-0.62007	-1.28295	-0.663433	-1.0605	-0.90895	-1.19926	0.897253	0.765876	0.160867	-0.0443678	0.00887489	-0.91638	1.25983	0.939614	0.831526	0.4086	1.32115	0.496396
	0.464003	-0.428418	Color2 [DarkGray]	1	4		Q13573	SNW1_HUMAN	SNW1		4	4	-0.514356	-0.0322981	-0.576439	-0.960737	0.250537	0.112291	0.102826	0.139203	0.0506067	0.0279341	-0.676192	-0.0463085	0.83064	-0.232987	-0.443628	0.594292	0.383287	0.4617
	0.0626332	0.0464319	Color2 [DarkGray]	1	4		Q13576	IQGA2_HUMAN	IQGAP2		8	8	-0.433869	-0.588319	-0.370995	-0.928692	-0.485106	-0.707528	-1.68229	-1.05951	-1.19959	-1.13306	-1.15748	-0.52098	-1.60431	-1.06302	-1.17967	-1.69903	-1.26624	-1.02104
	0.136395	0.0867154	Color2 [DarkGray]	1	4		Q13585	MTR1L_HUMAN	GPR50		3	3	0.759122	1.06424	1.32193	1.64472	1.02836	1.45953	0.2539	0.240444	0.427933	0.0583677	0.630522	1.52571	-0.164483	-0.177734	-0.835579	-0.34586	-0.477921	-0.614161
	0.368605	-0.105121	Color2 [DarkGray]	1	4		Q13586	STIM1_HUMAN	STIM1		6	6	0.732245	0.720488	0.545094	0.839798	0.986047	0.872886	0.19876	0.597406	0.454562	0.587996	0.675122	0.751901	0.428216	0.252824	0.458672	0.643867	0.512468	0.298738
	0.155752	0.111163	Color2 [DarkGray]	1	4		Q13595	TRA2A_HUMAN	TRA2A		2	2	-2.13953	-0.966447	-1.73734	-1.30976	-1.74098	-1.55288	0.30132	0.440213	0.458157	-0.602097	-1.15406	-0.864309	0.891265	0.42259	0.00698376	0.427316	0.385206	0.174829
	0.746497	-0.232017	Color2 [DarkGray]	1	4		Q13601	KRR1_HUMAN	KRR1		6	6	-2.2569	-2.91109	-2.44645	-3.05591	-2.44978	-3.03433	0.346708	0.349579	0.415791	-0.424705	-0.59441	-2.18089	-0.173145	0.156454	0.143124	0.383435	0.351119	0.0879278
	0.680748	0.716767	Color2 [DarkGray]	1	4		Q13617	CUL2_HUMAN	CUL2		1	1	-2.53334	-1.9475	-2.30623	-2.88349	-2.59904	-2.17076	-1.61947	-3.02071	-2.75246	-1.60025	-1.37075	-2.97635	-1.50382	-2.67649	-2.20983	-2.31099	-2.76366	-3.46578
	0.455893	0.589765	Color2 [DarkGray]	1	4		Q13618	CUL3_HUMAN	CUL3		2	2	-2.38213	-3.60382	-2.12031	-2.63041	-2.84737	-1.84834	-1.47842	-2.18219	-2.39956	-1.74708	-2.54258	-2.31754	-1.51073	-0.221838	-1.1641	-1.182	-2.36179	-1.12216
	0.423475	0.275978	Color2 [DarkGray]	1	4		Q13620	CUL4B_HUMAN	CUL4B		9	5	-0.0704021	-0.15295	-0.206108	-0.237523	-0.319737	0.161274	0.547692	-0.0443954	0.511923	-0.217157	0.474283	-0.566189	0.419558	0.719153	0.265316	0.309273	-0.276985	0.543806
	0.852999	-1.09599	Color2 [DarkGray]	1	4		Q13635	PTC1_HUMAN	PTCH1		4	4	-0.448536	-1.0204	-0.802094	0.518237	0.13052	0.460095	-1.191	-0.421042	-0.860209	-0.869896	-0.0480843	0.509738	-1.38534	-1.18711	-2.95491	-1.15242	-0.631087	-0.455884
	0.587747	-0.393887	Color2 [DarkGray]	1	4		Q13636	RAB31_HUMAN	RAB31		3	2	1.12944	1.04704	0.909737	1.00168	0.826228	0.654821	0.343667	0.0802908	0.359766	0.36946	0.256851	0.839508	-0.110715	0.365268	-0.597054	0.139251	0.499055	0.200854
	0.0560323	-0.0162649	Color2 [DarkGray]	1	4		Q13637	RAB32_HUMAN	RAB32		6	4	1.0709	1.27608	1.07253	1.15352	1.2161	1.25532	0.797935	0.822741	1.08189	0.338646	0.868159	1.11947	0.845658	0.984034	0.658554	0.835695	0.79252	0.908826
	0.877303	0.163655	Color2 [DarkGray]	1	4		Q13641	TPBG_HUMAN	TPBG		3	3	-0.637547	-0.567722	-0.82753	-0.42497	-0.553337	-1.04984	-2.24356	-1.65615	-1.97296	-1.04044	-1.19516	-0.888412	-1.78159	-2.07325	-1.97285	-2.11182	-2.12901	-2.07781
	0.00112052	0.00068442	Color2 [DarkGray]	1	4		Q13642	FHL1_HUMAN	FHL1		4	4	0.206338	-0.0943832	0.0882969	0.0884047	-0.00366974	0.648723	0.0529051	-0.471427	-0.173334	-0.164433	0.0490417	0.999825	0.00229836	0.0280771	-0.109756	-0.00805378	0.300074	-0.373453
	0.0902249	-0.0869605	Color2 [DarkGray]	1	4		Q13686	ALKB1_HUMAN	ALKBH1		4	4	0.969155	0.637764	0.865521	0.996629	-2.32581	0.628333	0.439795	0.535183	0.5738	0.732021	0.207451	0.772261	1.42658	0.771303	0.299376	0.770473	0.867071	1.1206
	1.68528	-0.289689	Color2 [DarkGray]	1	4		P30825	SL7A1_HUMAN	SLC7A1		3	3	1.77151	1.83856	1.57364	2.30521	2.37717	2.19728	1.08638	1.92226	1.33997	1.067	1.52711	1.80779	1.32127	1.38642	1.32987	1.77409	1.51495	1.61757
	0.361507	-0.149583	Color2 [DarkGray]	1	4		Q13740	CD166_HUMAN	ALCAM		8	8	2.05659	2.09598	2.04596	2.54809	3.19499	2.7644	1.42132	1.99231	1.76008	1.74293	2.29736	2.77486	1.78403	1.67149	1.39609	1.56382	2.00476	1.73177
	0.0529377	-0.12966	Color2 [DarkGray]	1	4		Q13769	THOC5_HUMAN	THOC5		2	2	-2.20602	-2.25107	-2.82183	-2.38508	-2.03891	-4.36735	-1.14103	-0.837198	-0.450545	-0.898493	-2.37088	-2.51223	-2.95285	-0.410786	-0.462582	-1.15506	-1.28976	-0.992417
	0.121743	0.0976022	Color2 [DarkGray]	1	4		Q13795	ARFRP_HUMAN	ARFRP1		1	1	-2.70397	-2.13102	-2.20274	-1.54064	-2.15336	-2.25886	-3.33175	-2.48033	-2.73479	-2.75002	-2.76336	-3.40007	-3.05806	-2.1461	-2.76067	-2.87465	-2.51962	-2.86336
	0.208961	-0.137322	Color2 [DarkGray]	1	4		Q13813	SPTN1_HUMAN	SPTAN1		55	55	1.87859	2.55952	1.61966	2.28558	2.30706	2.23683	2.31021	3.16953	2.41611	3.16802	2.9056	2.48288	2.21207	2.06731	2.73783	2.22829	2.44686	2.75403
	0.135549	-0.112728	Color2 [DarkGray]	1	4		Q13823	NOG2_HUMAN	GNL2		3	3	-3.26983	-2.23424	-3.25593	-3.09171	-2.88387	-2.4268	-1.94955	-1.24875	-1.71887	-1.39087	-1.58084	-2.42626	-1.3431	-2.31365	-1.91958	-1.91751	-1.80877	-1.51186
	0.103333	0.203608	Color2 [DarkGray]	1	4		Q13825	AUHM_HUMAN	AUH		1	1	-0.877791	-1.13185	-1.85393	-1.29821	-1.88101	-2.96024	-2.15082	-2.817	-1.9224	-2.30929	-1.00513	-0.731457	-2.8072	-1.10855	-2.01511	-2.86532	-2.4971	-1.17927
	0.356247	0.391839	Color2 [DarkGray]	1	4		Q13835	PKP1_HUMAN	PKP1		8	8	0.00863361	0.511279	-0.0436373	-0.572819	0.230971	-0.0379362	-0.775977	-0.525734	0.847807	0.438772	0.54514	-0.260774	0.680172	0.867954	-0.546873	-0.108635	-0.2237	0.158072
	0.000289238	7.72476e-05	Color2 [DarkGray]	1	4		Q13838	DX39B_HUMAN	DDX39B		10	6	2.9655	3.32149	2.97991	2.94703	3.01484	3.05956	3.09069	2.44615	2.77958	2.91677	3.18785	3.06094	2.53601	2.46054	2.55205	2.43413	2.43347	2.68076
	1.4466	-0.291249	Color2 [DarkGray]	1	4		Q9NX62	IMPA3_HUMAN	BPNT2		6	6	1.77867	1.34901	1.64604	1.79068	1.52784	1.73803	0.977729	1.31787	1.21579	1.28022	1.17545	1.67164	0.829611	1.05465	1.05388	1.36765	1.27084	1.1734
	0.24922	-0.316682	Color2 [DarkGray]	1	4		Q13868	EXOS2_HUMAN	EXOSC2		2	2	-3.73141	-2.43085	-1.64575	-3.03455	-2.33689	-2.44905	-1.82348	-2.54135	-2.52198	-2.29806	-3.2255	-2.87927	-2.97292	-2.2431	-2.66511	-1.40342	-2.8574	-2.67027
	0.552742	0.429509	Color2 [DarkGray]	1	4		Q13885	TBB2A_HUMAN	TUBB2A		4	1	0.39447	-0.117655	0.504404	0.448685	0.269075	0.26436	0.877591	-0.232966	0.728423	0.00806427	-0.224172	0.0603704	-0.109756	0.622499	-0.0586472	-0.497553	0.221487	-0.558366
	0.49286	-0.220005	Color2 [DarkGray]	1	4		Q13895	BYST_HUMAN	BYSL		8	8	-0.299305	-0.316998	-0.491986	-1.27328	-0.253292	-0.838738	-0.566575	-0.733465	-0.89749	-0.874516	-1.20731	-0.903005	-0.888653	-0.587994	-0.803498	-0.398337	-0.337862	-0.883931
	0.00911258	-0.00312678	Color2 [DarkGray]	1	4		Q13907	IDI1_HUMAN	IDI1		2	2	0.375999	0.0480938	0.315163	-0.3178	0.202064	-0.155225	-0.464863	-0.53903	-0.661275	-0.451954	-0.564894	-0.46677	0.142746	-0.213309	0.0590935	-0.063014	0.00440216	0.0565224
	2.8369	-0.292941	Color2 [DarkGray]	1	4		A0A0B4J2D5;P0DPI2	GAL3A_HUMAN;GAL3B_HUMAN	GATD3;GATD3B		8	0	3.16069	2.73858	3.2017	3.12928	2.55062	2.73081	2.15619	2.64645	2.26955	2.57184	2.37264	2.5301	1.94742	2.03517	1.9243	2.29192	2.23542	2.25836
	1.17413	-0.301663	Color2 [DarkGray]	1	4		Q14008	CKAP5_HUMAN	CKAP5		49	49	2.24564	2.03078	2.50607	2.05293	1.76326	1.7696	1.07167	1.21671	0.645079	2.31339	1.89379	1.93113	0.596003	0.346062	0.732898	0.809457	0.82703	0.943463
	0.51929	-0.242604	Color2 [DarkGray]	1	4		Q14011	CIRBP_HUMAN	CIRBP		3	3	-2.89312	-0.748623	-1.68356	-1.53914	-1.01449	-1.42949	0.0234861	-0.0648012	-0.304706	-0.998237	-1.1866	2.40375	-0.45365	-0.995298	-0.942275	-0.622508	-0.337037	-0.703865
	0.543982	-0.19557	Color2 [DarkGray]	1	4		Q14061	COX17_HUMAN	COX17		1	1	2.08518	2.31796	2.07664	1.83764	1.53824	1.89342	1.46158	1.29359	1.59932	1.65846	1.10745	1.83074	1.25757	0.929477	1.41687	1.29917	1.36325	1.52821
	1.43339	-0.295933	Color2 [DarkGray]	1	4		O00148	DX39A_HUMAN	DDX39A		4	4	1.305	1.40008	1.16613	1.65251	1.62285	1.63404	0.515697	0.228668	-0.0242805	0.919496	1.04864	1.2942	-0.0668297	0.202721	0.03403	0.356463	0.446036	0.255221
	1.5331	-0.29646	Color2 [DarkGray]	1	4		Q6PL18	ATAD2_HUMAN	ATAD2		15	12	-2.45976	-3.96509	-3.39701	-3.06458	-2.17565	-1.92361	0.304976	0.555028	0.246247	-0.528204	-0.396384	-2.06027	0.440942	0.233326	0.530226	0.671329	0.7233	0.699243
	0.507375	-0.548513	Color2 [DarkGray]	1	4		Q14118	DAG1_HUMAN	DAG1		1	1	0.105829	0.440253	0.636311	0.307047	0.96689	0.489451	-0.247552	0.484086	-0.00103092	-0.0876474	-1.86061	0.852955	-1.12848	0.104516	-0.596478	0.415146	-0.60158	0.211528
	1.12735	0.181344	Color2 [DarkGray]	1	4		Q14126	DSG2_HUMAN	DSG2		21	21	2.52222	3.04307	2.5307	2.99303	3.48804	3.26879	2.82818	3.23427	3.09385	2.81014	3.37901	3.14757	3.11915	3.06718	3.21786	2.83171	3.02857	2.99988
	0.360961	0.152603	Color2 [DarkGray]	1	4		Q14137	BOP1_HUMAN	BOP1		8	8	-3.00694	-2.02544	-1.92018	-2.7523	-1.96976	-1.21128	0.7969	0.34336	0.767067	-0.167092	-0.418224	-2.30476	1.26597	1.13447	1.03212	0.98722	1.27571	0.711826
	1.15146	-0.235429	Color2 [DarkGray]	1	4		Q14139	UBE4A_HUMAN	UBE4A		14	14	1.21366	1.21266	1.43312	1.0451	1.15181	0.936797	-0.331266	-0.073782	-0.137321	0.543595	0.374019	0.829305	-0.186743	0.0656109	-0.204926	0.198504	0.0591488	0.122575
	0.34229	-0.313288	Color2 [DarkGray]	1	4		Q14141	SEPT6_HUMAN	SEPTIN6		3	1	-0.675674	-0.556489	-1.03633	-0.515723	-0.357042	-0.369023	-1.13919	-0.73308	-1.0396	-0.783649	-0.536378	-0.467226	-0.432796	-1.08571	-1.55828	-0.41902	-0.643191	-1.07472
	0.29179	0.202537	Color2 [DarkGray]	1	4		Q14145	KEAP1_HUMAN	KEAP1		2	2	-1.83414	-2.31119	-2.53861	-2.36466	-1.72136	-1.60833	-1.95244	-1.18932	-0.984071	-2.54989	-1.45045	-2.0038	-0.559487	-1.25565	-1.20478	-1.01307	-1.068	-1.54646
	0.770828	-0.164796	Color2 [DarkGray]	1	4		Q14146	URB2_HUMAN	URB2		22	22	-0.0523043	0.248798	0.181252	0.0306921	0.149096	-0.0247641	1.0839	1.63655	1.09402	1.32546	1.31686	-0.28617	1.16041	1.16079	1.28696	1.40406	1.50011	1.19838
	0.0385127	-0.0305624	Color2 [DarkGray]	1	4		Q14151	SAFB2_HUMAN	SAFB2		5	5	-2.83007	-2.91154	-3.35491	-3.26297	-2.98689	-2.48969	1.17216	1.35717	1.46462	0.53913	1.28234	0.944345	1.9715	1.11271	1.45832	1.73413	1.51398	1.3861
	1.89127	-0.296717	Color2 [DarkGray]	1	4		Q9UM00	TMCO1_HUMAN	TMCO1		1	1	0.414362	0.222096	0.774849	0.239865	0.778226	0.455212	-0.82148	-0.106355	-0.0499287	0.18049	0.0239258	0.782581	-0.184305	-0.139297	-0.278836	0.0210028	0.0616837	0.205027
	0.277867	0.135325	Color2 [DarkGray]	1	4		Q14156	EFR3A_HUMAN	EFR3A		5	5	-1.23992	-1.25068	-0.984282	-0.93784	-0.904744	-1.24425	-1.05615	-0.782137	-2.0984	-1.75954	-0.622511	-1.46298	-1.1558	-1.0014	-0.735719	-0.923754	-0.971692	-1.40345
	0.629401	0.526563	Color2 [DarkGray]	1	4		Q14157	UBP2L_HUMAN	UBAP2L		3	3	-0.0272465	0.146979	0.00268841	-0.514884	-0.78204	-0.540129	0.140553	-0.527297	-0.188929	0.307102	-0.0368681	-0.488137	0.024168	-0.166744	0.513651	0.197228	-0.883349	-0.522493
	0.154723	0.046628	Color2 [DarkGray]	1	4		Q14160	SCRIB_HUMAN	SCRIB		30	28	3.55726	3.52974	3.34209	3.59971	3.74591	3.80205	3.04479	3.59295	3.04662	3.46788	3.72831	3.64765	3.30093	3.15068	3.39537	3.14232	3.15457	3.4102
	0.0702917	0.030214	Color2 [DarkGray]	1	4		Q14165	MLEC_HUMAN	MLEC		4	4	0.975437	0.642489	0.918658	1.13691	1.13484	1.00309	-0.246522	0.30167	0.444888	0.490522	0.245862	0.881003	0.176999	0.349734	0.271241	-0.0234976	0.265688	0.465142
	0.514482	0.353353	Color2 [DarkGray]	1	4		Q14166	TTL12_HUMAN	TTLL12		5	5	-2.68698	-1.95271	-1.86347	-2.50611	-2.58618	-2.57429	-0.481405	-1.41929	-1.20239	-1.62754	-1.03374	-2.26468	-0.861792	-0.0666838	-0.933904	-1.08294	-0.741569	-1.09793
	0.39697	-0.307576	Color2 [DarkGray]	1	4		Q14168	MPP2_HUMAN	MPP2		1	1	-1.77514	-0.786427	-1.49427	-1.31808	-1.03593	-1.57806	-1.80325	-2.28345	-2.21657	-2.1614	-1.70316	-1.73201	-2.45065	-1.49101	-2.35314	-1.83142	-1.56615	-1.9745
	0.408529	-0.248933	Color2 [DarkGray]	1	4		Q14197	ICT1_HUMAN	MRPL58		3	3	0.402655	0.196417	0.42937	0.469133	0.71767	0.551785	-0.0846024	0.252298	-0.37254	-0.136294	-0.645627	1.00445	0.151113	-0.694333	-0.34469	0.0421124	0.0279427	-0.211165
	0.11168	0.0880477	Color2 [DarkGray]	1	4		Q14202	ZMYM3_HUMAN	ZMYM3		5	5	-0.601686	-3.50974	-2.30703	-1.64396	-2.67836	-2.00863	-0.0392494	0.439821	0.166191	-0.533464	0.377887	-3.28503	0.576693	0.471482	0.183402	0.192858	0.82392	-0.0493441
	0.779892	-0.613891	Color2 [DarkGray]	1	4		Q14203	DCTN1_HUMAN	DCTN1		7	7	-1.48374	-3.00442	-1.8076	-1.82296	-1.37121	-2.0286	-1.38198	-2.27476	-1.23478	-1.93197	-1.42289	-1.21046	-2.01627	-1.78866	-2.91298	-1.82776	-1.41887	-1.62962
	1.28061	-0.139361	Color2 [DarkGray]	1	4		Q14204	DYHC1_HUMAN	DYNC1H1		91	91	2.30915	2.24061	2.61661	2.36218	2.15374	2.38281	2.10678	1.94837	1.8926	3.13245	2.85315	2.23854	1.81874	1.89026	1.80645	1.89733	2.04817	1.98803
	0.82536	-0.202818	Color2 [DarkGray]	1	4		Q14247	SRC8_HUMAN	CTTN		3	3	-0.774331	-0.830556	-0.466928	-1.21138	-2.28889	-0.487952	-0.851271	-1.14653	-0.387811	-0.496891	-0.40699	-0.859241	-0.548587	-0.761065	-0.790658	-0.479015	-0.652075	-0.360765
	0.000223103	5.62668e-05	Color2 [DarkGray]	1	4		Q14254	FLOT2_HUMAN	FLOT2		14	14	0.126437	0.534543	0.572425	0.291175	0.226994	0.646671	-0.127054	0.204024	0.112837	-0.158551	-0.0379009	0.325389	0.0577259	-0.0736361	0.145935	0.0867958	0.102936	-0.0598755
	1.30232	-0.300563	Color2 [DarkGray]	1	4		O75964	ATP5L_HUMAN	ATP5MG		5	5	4.87491	4.79601	4.93979	4.63894	4.42344	4.48815	3.67129	3.98529	3.71356	4.1698	4.08734	4.34156	3.38139	3.20135	3.57288	3.69879	3.70018	3.65834
	0.217474	0.223712	Color2 [DarkGray]	1	4		Q14258	TRI25_HUMAN	TRIM25		1	1	-1.79958	-2.47698	-2.07255	-1.67326	-0.843011	-2.44461	-1.81879	-1.75327	-1.8872	-2.76429	-1.41394	-3.0819	-2.2276	-1.77131	-1.73257	-2.0462	-2.81	-1.54643
	0.23576	-0.0736421	Color2 [DarkGray]	1	4		Q14318	FKBP8_HUMAN	FKBP8		6	6	1.57914	1.88584	1.38973	1.65039	1.88235	1.59475	0.538398	0.70818	0.425814	1.06631	0.89259	1.34097	0.774769	0.75805	0.962438	0.705168	0.957475	1.05354
	0.277866	0.0970017	Color2 [DarkGray]	1	4		Q14344	GNA13_HUMAN	GNA13		7	6	3.68406	3.72308	3.49905	3.6446	3.85388	3.62963	3.30373	3.07802	3.32011	3.33477	3.36412	3.75983	3.854	3.4915	3.47585	3.50403	3.62832	3.39799
	0.386579	-0.817389	Color2 [DarkGray]	1	4		Q14442	PIGH_HUMAN	PIGH		3	3	0.0695887	0.489972	0.148555	0.0669374	-0.206479	0.24375	-1.09639	-0.783986	-0.134481	0.154022	-0.868466	0.162858	-2.81907	-0.429087	-0.119193	-0.785111	0.0870876	-0.21716
	0.166621	0.0821451	Color2 [DarkGray]	1	4		Q14444	CAPR1_HUMAN	CAPRIN1		4	4	-0.0476303	-0.142894	-0.380235	-0.228445	-0.357621	-0.118485	-0.0323029	-0.170699	-0.560679	0.696071	-0.0259075	-0.0382462	-0.0412884	0.312774	0.206067	0.309801	-0.212598	0.133914
	0.585979	0.308885	Color2 [DarkGray]	1	4		Q14498	RBM39_HUMAN	RBM39		14	11	2.02272	2.17325	1.51811	2.1517	2.62051	2.5781	3.94332	4.35247	4.14798	4.29482	4.84408	2.72389	4.58605	4.26934	4.27292	3.65464	4.34625	4.20077
	0.562099	-0.834484	Color2 [DarkGray]	1	4		Q14517	FAT1_HUMAN	FAT1		2	2	-1.54422	-2.5677	-3.05215	-1.93171	-2.25193	-2.9251	-1.71899	-2.09918	-3.25725	-2.65889	-0.997809	-2.13409	-1.93729	-0.859426	-1.53795	-1.74481	-0.244452	0.158051
	0.356363	0.738373	Color2 [DarkGray]	1	4		Q14525	KT33B_HUMAN	KRT33B		15	4	-0.116563	-1.82871	0.282154	0.892035	-2.47009	-3.30298	3.97102	-1.1356	0.152467	0.200294	-2.96745	1.68026	-1.12494	-0.880592	-2.70257	-1.03331	-3.13305	-2.75685
	0.463448	0.180653	Color2 [DarkGray]	1	4		Q14527	HLTF_HUMAN	HLTF		8	8	-0.498037	-0.467408	-0.155234	-0.453965	-0.327348	-0.0926208	-0.0112858	-0.208954	-0.0806646	-0.134827	-0.310055	-0.448235	-0.18301	-0.2624	-0.420383	-0.367394	-0.269628	-0.77073
	0.270132	-0.347565	Color2 [DarkGray]	1	4		Q14532	K1H2_HUMAN	KRT32		14	7	2.77892	-1.67019	-0.54095	0.588684	-1.94848	-2.28702	3.74569	-1.90218	-2.81544	0.165344	-3.73176	2.31836	-0.460654	-0.492537	-2.01756	-0.626615	-0.586003	-0.715445
	0.959601	-0.187351	Color2 [DarkGray]	1	4		Q14534	ERG1_HUMAN	SQLE		13	13	2.73008	2.43209	2.82912	2.81372	2.45231	2.579	1.23365	1.6298	1.43785	1.93101	1.69554	2.47875	1.50617	1.34752	1.5083	1.59961	1.78574	1.53869
	0.0891707	-0.0394926	Color2 [DarkGray]	1	4		Q14542	S29A2_HUMAN	SLC29A2		2	2	-0.684026	-0.800104	-1.40352	-0.681876	-0.423553	-0.621481	-1.86952	-1.39503	-1.823	-1.7432	-0.991834	-0.711813	-1.68477	-1.31244	-1.37883	-1.43235	-1.22588	-1.59933
	0.573334	-0.189173	Color2 [DarkGray]	1	4		Q14554	PDIA5_HUMAN	PDIA5		3	3	-1.0189	-1.61995	-1.26	-0.940267	-0.01828	-1.40845	-0.950561	-1.0797	-1.66148	-0.470458	-0.851091	-0.746774	-1.12943	-1.22146	-0.887234	-0.93616	-0.684767	-1.04968
	0.341623	0.260347	Color2 [DarkGray]	1	4		Q14562	DHX8_HUMAN	DHX8		4	4	-2.46562	-2.03941	-1.72213	-1.69222	-2.90445	-2.7999	-1.9746	-0.368292	-0.6018	-1.39095	-1.39349	-1.68706	-0.991242	-0.983008	-0.554074	-1.12887	-0.605234	-1.57526
	0.299534	0.208119	Color2 [DarkGray]	1	4		Q14566	MCM6_HUMAN	MCM6		7	7	0.209786	-0.391844	-0.174189	-0.0292807	-0.465971	0.121089	-0.436533	-1.15908	-0.819014	-0.3561	-0.241602	-0.441027	-0.158822	-0.657242	-0.697848	-0.651307	-0.361448	-1.12551
	0.195856	-0.0221316	Color2 [DarkGray]	1	4		Q14571	ITPR2_HUMAN	ITPR2		19	15	-0.198897	0.0866079	-0.301888	-0.355641	-0.0436459	-0.154733	-0.229667	0.310725	0.0743294	0.0333767	0.105543	-0.138486	-0.0583239	-0.0208168	0.0356846	0.0650616	-0.0517397	0.00961685
	0.192829	0.194705	Color2 [DarkGray]	1	4		Q14573	ITPR3_HUMAN	ITPR3		7	7	-1.35363	-1.19707	-1.62121	-1.18653	-1.5943	-1.33433	-1.21119	-0.907699	-0.843337	-1.08629	-0.776484	-0.955644	-1.38706	-0.754207	-1.0477	-1.78904	-1.36302	-0.621021
	0.842313	0.782719	Color2 [DarkGray]	1	4		Q14574	DSC3_HUMAN	DSC3		4	4	-1.14226	-1.52573	-0.800283	-0.678256	-0.45546	-0.640811	-0.807399	-0.880684	-0.973566	-1.07488	-0.520549	-0.421684	0.194656	-1.05969	0.0909729	-1.3354	-0.984856	-0.801955
	0.442101	0.410973	Color2 [DarkGray]	1	4		Q14596	NBR1_HUMAN	NBR1		2	2	-3.3104	-3.19982	-3.30092	-2.59963	-1.55717	-3.14263	-0.572348	-1.02014	-0.137029	-1.31945	-1.27177	-2.56297	0.0374727	-0.357019	-0.399217	-0.153758	-1.38346	-0.41447
	1.76235	-0.301381	Color2 [DarkGray]	1	4		Q9NRX5	SERC1_HUMAN	SERINC1		5	5	3.15089	3.14729	3.18068	3.34243	3.42071	3.3743	2.13966	2.44711	2.13949	2.95415	2.72395	3.06942	1.89655	1.82384	1.84544	2.14443	2.29025	2.0353
	0.276735	0.113469	Color2 [DarkGray]	1	4		Q14669	TRIPC_HUMAN	TRIP12		16	16	-1.42798	-0.53319	-0.529113	-0.639558	-0.921798	-0.878426	0.111719	0.24249	0.0555086	0.593581	0.485335	-0.587706	0.441666	0.121521	0.534097	0.436059	0.256258	0.064558
	0.299899	0.177115	Color2 [DarkGray]	1	4		Q14671	PUM1_HUMAN	PUM1		9	7	0.334091	-0.257774	0.425056	0.320682	-0.00474644	0.344584	0.0828915	0.135454	0.0425692	0.522422	0.486114	0.187964	0.270779	0.269258	0.892277	0.392024	0.0614071	0.447536
	0.568833	-0.255331	Color2 [DarkGray]	1	4		Q14676	MDC1_HUMAN	MDC1		7	7	-3.78062	-3.45632	-3.36994	-2.71544	-2.81467	-2.33975	-0.259145	-0.132995	-0.343631	-1.24168	-1.48877	-2.533	-0.29902	-0.128631	-0.0994043	0.407011	0.0816689	-0.249741
	0.776744	-0.50807	Color2 [DarkGray]	1	4		Q14677	EPN4_HUMAN	CLINT1		1	1	-1.06124	-1.31828	-0.520964	-2.43847	-2.94486	-2.15008	-1.40191	-3.00215	-0.85322	-1.13099	-3.32422	-2.15445	-2.63171	-2.71567	-2.7242	-2.4278	-1.58556	-2.53402
	0.199901	-0.0955915	Color2 [DarkGray]	1	4		Q14683	SMC1A_HUMAN	SMC1A		26	26	0.267959	0.834	0.663107	0.591141	0.672961	0.730721	1.80074	2.0069	1.72907	1.46569	1.37417	0.736174	1.43588	1.2645	1.77663	1.51541	1.45146	1.79692
	0.682212	0.243696	Color2 [DarkGray]	1	4		Q14684	RRP1B_HUMAN	RRP1B		11	11	-0.0521641	0.164609	0.0893259	-0.323106	0.0960083	-0.556166	1.45914	1.8622	1.41921	1.28826	1.12487	0.772154	1.81691	1.35913	1.72703	1.30821	1.3086	1.55516
	0.498172	-0.0788533	Color2 [DarkGray]	1	4		Q14690	RRP5_HUMAN	PDCD11		45	45	-0.907299	-1.18766	-1.68312	-2.64805	-0.778521	0.10359	1.76772	1.88109	2.02651	0.54033	0.271352	-0.923083	2.01691	1.86725	2.00093	2.09744	2.08386	1.94036
	1.22873	0.271029	Color2 [DarkGray]	1	4		Q14692	BMS1_HUMAN	BMS1		15	15	-3.67055	-2.65341	-3.20592	-2.58618	-2.23956	0.699677	2.45729	2.57394	2.98383	1.76338	1.66805	-3.11227	3.06929	2.90533	3.08779	2.78679	2.87649	2.58603
	0.459051	0.168855	Color2 [DarkGray]	1	4		Q14694	UBP10_HUMAN	USP10		7	7	-0.595883	-1.16135	-0.862122	-0.58648	-0.599339	-0.691212	-0.55859	-0.94992	-1.0079	-0.410417	-0.586324	-0.901647	-0.57008	-0.756707	-0.348214	-0.546284	-0.913874	-0.721408
	0.0607755	0.0133816	Color2 [DarkGray]	1	4		Q14697	GANAB_HUMAN	GANAB		20	20	1.8662	1.70881	1.85245	1.96545	1.79459	1.93604	1.55671	1.64329	1.55939	1.68131	1.60266	1.73896	1.77235	1.79853	1.71024	1.60375	1.81153	1.82568
	0.26956	-0.0997814	Color2 [DarkGray]	1	4		Q14728	MFS10_HUMAN	MFSD10		5	5	1.60892	1.74911	1.61894	1.81976	1.70631	1.68266	0.476999	0.954331	0.667341	0.974801	1.11578	1.39295	1.20258	0.766935	0.865677	1.04739	1.16055	0.9266
	0.0603087	0.128201	Color2 [DarkGray]	1	4		Q14738	2A5D_HUMAN	PPP2R5D		1	1	-1.48778	-2.0686	-1.17039	-1.97521	-2.11494	-3.54963	-2.12024	-2.41117	-3.5795	-2.28074	-3.08079	-2.02343	-3.69841	-2.9744	-1.22577	-2.72495	-2.66808	-2.89015
	0.326498	0.0609147	Color2 [DarkGray]	1	4		Q14739	LBR_HUMAN	LBR		9	9	5.09786	5.08579	5.02218	5.00281	5.11259	5.01821	3.61211	3.88803	3.71508	3.83825	3.86132	5.09558	3.93471	3.72978	3.71509	3.67786	3.74072	3.77825
	0.535547	-0.754684	Color2 [DarkGray]	1	4		Q14746	COG2_HUMAN	COG2		2	2	-2.52904	-2.73219	-2.29051	-2.27775	-3.1984	-2.77723	-3.34895	-3.75339	-2.86192	-3.31252	-3.32172	-2.54946	-4.62372	-3.23359	-3.4645	-2.30324	-3.84534	-2.90918
	0.142576	0.095933	Color2 [DarkGray]	1	4		Q14789	GOGB1_HUMAN	GOLGB1		101	101	4.75531	4.83822	4.57141	4.70806	4.88664	4.83311	2.87618	3.77756	2.89308	3.59712	4.26945	4.5879	2.69025	2.64899	3.10828	2.61503	2.43486	3.10984
	1.61756	-0.304105	Color2 [DarkGray]	1	4		Q8NFF5	FAD1_HUMAN	FLAD1		13	13	0.704828	0.580959	0.416439	0.571345	0.184068	0.558705	-0.138558	0.0504684	-0.288788	0.0482559	-0.0268354	0.158082	-0.2506	-0.498158	-0.277503	-0.00039959	-0.108677	-0.00486755
	0.538475	-0.185955	Color2 [DarkGray]	1	4		Q14839	CHD4_HUMAN	CHD4		21	11	-0.00355816	-0.118862	-0.0970516	-0.114699	-0.119082	-0.181863	0.473057	0.863242	0.397969	0.637119	0.504262	0.0348043	0.198752	0.443388	0.715592	0.661425	0.676496	0.577677
	0.756807	-1.00528	Color2 [DarkGray]	1	4		Q14847	LASP1_HUMAN	LASP1		1	1	-3.39465	-2.57882	-2.90154	-2.2033	-2.25643	-2.5985	-2.87069	-3.30872	-2.15776	-1.19013	-2.98544	-0.870407	-2.37919	-1.2623	-2.94564	-1.47706	-0.478405	-1.61583
	0.927671	0.666048	Color2 [DarkGray]	1	4		Q14964	RB39A_HUMAN	RAB39A		1	0	-0.0148115	-0.340963	0.176229	-0.339739	0.499871	0.385623	-0.711228	-1.11904	-0.638176	-0.929734	-0.476247	-0.388947	-0.650225	-0.0664196	-0.232898	-0.445391	-1.07539	-1.42691
	0.28625	-0.0937465	Color2 [DarkGray]	1	4		Q14966	ZN638_HUMAN	ZNF638		23	23	2.12671	2.23258	1.84931	1.92503	2.19481	2.1167	3.2699	3.51382	3.30111	3.11431	3.35694	2.34868	3.35311	3.08187	3.28186	3.132	3.38377	3.48231
	0.69392	-0.106927	Color2 [DarkGray]	1	4		Q14974	IMB1_HUMAN	KPNB1		21	21	3.73622	3.73674	3.87082	3.75274	3.58126	3.50606	3.02083	3.1174	2.98137	3.79911	3.47013	3.36901	2.96211	3.07076	3.13932	3.18588	3.07325	3.23384
	0.544946	-0.947785	Color2 [DarkGray]	1	4		Q14978	NOLC1_HUMAN	NOLC1		7	7	-0.105495	-0.379745	-0.678595	0.207713	0.0551701	-0.563091	0.4159	0.397408	0.176826	-0.269798	-0.188741	0.283089	0.105126	-0.88941	-2.41924	0.0504065	-0.571753	0.161182
	0.681213	0.180202	Color2 [DarkGray]	1	4		Q14980	NUMA1_HUMAN	NUMA1		32	32	0.290582	0.102645	-0.0232363	0.155583	0.119028	0.106769	0.626768	1.40518	0.618335	1.42233	1.47772	-0.0335035	0.775465	0.635058	1.01719	0.540101	0.682695	0.664312
	0.540527	0.340313	Color2 [DarkGray]	1	4		Q14997	PSME4_HUMAN	PSME4		4	4	-0.332673	-0.310076	-0.0738297	0.191031	-2.17832	-1.1214	-1.58062	-1.97419	-1.5028	-1.21445	-3.84884	-1.13095	-0.818392	-0.75226	-1.49135	-1.27814	-1.64621	-1.15859
	0.439823	0.286744	Color2 [DarkGray]	1	4		Q14BN4	SLMAP_HUMAN	SLMAP		12	12	1.26038	1.14946	1.00129	0.93332	1.30678	1.12751	0.568876	0.488212	0.967978	0.577447	1.18702	0.92933	0.881775	0.65603	0.883114	0.430588	0.105066	1.02503
	1.04271	-0.517252	Color2 [DarkGray]	1	4		Q14C86	GAPD1_HUMAN	GAPVD1		6	6	4.23311	3.60386	4.3553	4.38522	3.72241	3.5524	4.45013	4.40194	3.87301	3.78995	3.96358	4.08488	3.54819	3.92024	3.72185	4.66085	4.04081	4.04038
	0.206837	0.693096	Color2 [DarkGray]	1	4		Q14CN4	K2C72_HUMAN	KRT72		1	1	-3.16946	-3.14061	-2.75677	-2.79217	-2.35124	-2.93935	-2.53196	-2.04652	0.39492	-3.15939	0.103947	-3.38693	-2.44755	0.996312	-1.98277	-2.1137	-2.91999	-0.4796
	1.14161	-0.511919	Color2 [DarkGray]	1	4		Q14CZ7	FAKD3_HUMAN	FASTKD3		13	13	1.33106	1.23262	1.34265	1.29489	1.13129	1.00798	0.534752	0.738708	0.554636	0.911918	0.725399	0.914742	-0.0890226	0.20484	0.523021	0.89265	0.504579	0.777368
	0.434092	-0.641068	Color2 [DarkGray]	1	4		Q15003	CND2_HUMAN	NCAPH		1	1	-2.06298	-2.81608	-1.62554	-3.02981	-2.02921	-1.70673	-2.49466	-3.03559	-1.97395	-2.19463	-2.27952	-2.69784	-1.64921	-2.49749	-3.63843	-1.50595	-1.94815	-2.40783
	0.376753	-0.0791384	Color2 [DarkGray]	1	4		Q15005	SPCS2_HUMAN	SPCS2		4	4	3.29102	3.47834	3.57158	3.40262	3.3138	3.22503	2.64942	2.55719	2.7705	2.75935	2.93061	3.09603	2.09758	2.18058	2.19573	2.07373	2.29653	2.34105
	0.964099	-0.24542	Color2 [DarkGray]	1	4		Q15006	EMC2_HUMAN	EMC2		7	7	0.949893	0.530117	1.0784	0.692722	0.802541	0.598569	0.17554	0.139115	0.10733	0.737142	0.422768	0.675288	0.236178	0.301662	-0.0535841	0.428132	0.315236	0.47715
	0.0949244	0.131364	Color2 [DarkGray]	1	4		Q15008	PSMD6_HUMAN	PSMD6		1	1	-3.37171	-3.02593	-1.04852	-3.42359	-2.54175	-2.58168	-3.43923	-2.40251	-2.76713	-0.722186	-0.675692	-0.870336	-2.54658	-2.03603	-2.66582	-3.12273	-2.87122	-1.64857
	0.136305	-0.332952	Color2 [DarkGray]	1	4		Q15011	HERP1_HUMAN	HERPUD1		1	1	-2.49724	-2.72979	-1.83896	-3.37652	-1.91294	-2.10706	-4.36153	-3.11969	-3.1745	-3.46813	-2.64842	-3.26759	-3.52355	-2.92721	-3.65963	-1.36881	-3.42503	-4.31769
	0.0895392	-0.104896	Color2 [DarkGray]	1	4		Q15012	LAP4A_HUMAN	LAPTM4A		1	1	3.29387	2.96832	3.22277	3.36424	3.21893	3.26127	1.58935	1.47715	1.93746	3.12635	2.57428	2.76316	1.86436	1.78238	1.37773	1.08512	1.82469	2.42936
	0.903523	0.548709	Color2 [DarkGray]	1	4		Q15014	MO4L2_HUMAN	MORF4L2		1	1	-3.17132	-3.45712	-2.97606	-2.613	-2.91547	-2.66282	-1.94431	-2.87375	-3.0984	-2.44387	-2.84923	-0.523647	-2.19375	-2.42706	-2.33381	-2.34209	-2.98619	-3.27246
	0.430982	-0.183759	Color2 [DarkGray]	1	4		Q15019	SEPT2_HUMAN	SEPTIN2		7	7	3.34592	2.77959	3.20147	2.96596	2.96589	2.93668	2.74152	2.55961	2.90913	2.6383	2.92583	2.97636	2.60741	3.07708	2.85737	3.02383	3.24569	2.82362
	0.0809776	0.00846354	Color2 [DarkGray]	1	4		Q15021	CND1_HUMAN	NCAPD2		15	15	2.88792	2.84997	3.49344	2.96742	2.89196	2.32866	1.9164	1.85461	1.83354	3.15048	2.51136	2.60982	1.90912	1.79339	1.85657	1.86095	1.85937	1.81338
	0.714064	0.108166	Color2 [DarkGray]	1	4		Q15022	SUZ12_HUMAN	SUZ12		3	3	-3.29057	-2.75208	-2.38556	-1.94414	-1.79411	-2.66569	-0.674409	-0.433926	-0.411818	-0.275084	-0.49019	-3.17416	-0.308622	-0.19958	-0.10765	-0.319885	-0.245263	-0.375203
	0.0516952	-0.0402365	Color2 [DarkGray]	1	4		Q15029	U5S1_HUMAN	EFTUD2		17	17	-1.55621	-1.53004	-1.49199	-2.08001	-1.61549	-1.06562	0.304732	-0.0546818	-0.160791	-0.417535	-0.733143	-1.08667	0.0162392	0.180406	-0.0600262	0.288632	0.395386	-0.42669
	1.07694	-0.266671	Color2 [DarkGray]	1	4		Q15031	SYLM_HUMAN	LARS2		22	22	3.60706	3.46562	3.51283	3.36398	3.28436	3.18671	2.55251	3.07647	2.66996	2.94965	2.88813	3.15075	2.78832	2.44971	2.7925	2.97336	2.96439	2.89279
	0.194944	-0.0574293	Color2 [DarkGray]	1	4		Q15042	RB3GP_HUMAN	RAB3GAP1		3	3	-1.73904	-2.38093	-2.69523	-2.18808	-2.31978	-3.09859	-1.2108	-2.5597	-1.58514	-1.44357	-2.49665	-2.60322	-1.95549	-2.08292	-1.76535	-1.89822	-1.97845	-1.7548
	0.490225	0.933354	Color2 [DarkGray]	1	4		Q15043	S39AE_HUMAN	SLC39A14		3	3	1.13587	1.53199	0.708728	1.33058	1.37687	2.13092	1.10403	1.47425	1.76752	-0.671861	2.08067	0.364934	2.9316	2.65092	1.92413	2.37348	0.0228443	2.31027
	0.0581971	0.0490745	Color2 [DarkGray]	1	4		Q15046	SYK_HUMAN	KARS1		3	3	0.519342	0.609989	0.750194	0.521439	0.249212	0.184161	0.607533	0.0589657	0.613805	0.580258	0.243645	0.647252	0.971698	0.653464	0.418092	0.290847	0.501121	1.10406
	0.113188	0.182996	Color2 [DarkGray]	1	4		Q15050	RRS1_HUMAN	RRS1		3	3	-2.95122	-3.29487	-2.69978	-3.09737	-2.59015	-3.56885	-0.159314	0.0503044	0.149745	-1.22349	-3.39098	-2.80515	-0.279599	0.0349855	-1.82972	-0.864819	-1.06616	-0.692336
	0.235032	0.108925	Color2 [DarkGray]	1	4		Q15051	IQCB1_HUMAN	IQCB1		7	7	0.152391	-0.277655	0.262838	-0.823784	-0.880603	-1.25197	-1.19444	-1.17809	-1.43822	-0.871132	-1.42102	0.184538	-1.50849	-1.26004	-1.12026	-1.40823	-1.65038	-1.15695
	0.546422	-1.05444	Color2 [DarkGray]	1	4		Q15056	IF4H_HUMAN	EIF4H		1	1	-0.259267	-0.70916	-1.10529	-0.229983	-2.74479	-3.28836	-0.728539	-0.0919275	0.0392838	-1.52758	-2.53992	0.466533	-0.178519	-0.77865	-2.88426	-0.0744867	0.0828209	-0.686457
	1.07504	0.320401	Color2 [DarkGray]	1	4		Q15058	KIF14_HUMAN	KIF14		7	7	-2.64367	-4.35553	-3.02544	-2.90184	-2.27981	-2.19247	-0.755331	-0.876527	-0.560434	-1.97093	-1.25657	-1.93372	-0.276062	-0.321745	-0.61414	-0.540959	-0.815554	-0.816636
	1.16624	-1.09719	Color2 [DarkGray]	1	4		Q15059	BRD3_HUMAN	BRD3		3	2	-0.359441	-0.730583	-0.212341	-0.386557	-0.853817	-1.21139	-0.19801	-1.08864	-0.29246	-0.296586	-3.27892	-0.443502	-2.71745	-1.83433	-1.35784	-1.25465	-0.639668	-0.723738
	0.309075	-0.100235	Color2 [DarkGray]	1	4		Q15061	WDR43_HUMAN	WDR43		4	4	-2.18251	-1.67217	-1.67865	-1.8801	-2.34116	-1.49242	0.694525	0.376484	0.720172	-0.706331	-1.46848	-2.12724	0.938554	0.927733	0.55194	0.834452	0.95496	0.929521
	0.60263	-0.359876	Color2 [DarkGray]	1	4		Q15063	POSTN_HUMAN	POSTN		3	3	-3.55292	-2.62387	-3.1166	-2.8043	-2.31312	-1.5014	0.0152149	-1.54689	-0.631402	-2.50102	-2.46933	-1.6952	0.092845	-0.22378	0.0205317	0.491486	0.646071	-0.168331
	1.20326	-0.314847	Color2 [DarkGray]	1	4		Q15067	ACOX1_HUMAN	ACOX1		8	8	1.63206	1.32585	1.58143	1.20361	1.38349	1.12242	0.791475	0.599579	0.573607	1.39462	0.87556	1.10491	0.989407	0.736997	1.13841	1.20654	1.33599	1.26682
	2.45174	-0.304335	Color2 [DarkGray]	1	4		Q9H2U2	IPYR2_HUMAN	PPA2		7	7	2.2096	2.22005	2.31785	2.04269	1.86575	1.96557	1.58974	1.90382	1.80443	1.94376	1.6818	2.18188	1.43013	1.32704	1.39755	1.65362	1.64702	1.76709
	0.524454	-0.333282	Color2 [DarkGray]	1	4		Q15075	EEA1_HUMAN	EEA1		1	1	-1.80363	-2.16203	-2.35083	-1.72795	-2.46879	-1.85036	-2.77726	-2.40211	-2.90246	-2.16567	-3.20825	-2.66533	-2.38112	-2.62969	-3.00819	-2.14567	-2.7628	-2.11068
	2.17113	-0.304542	Color2 [DarkGray]	1	4		Q13162	PRDX4_HUMAN	PRDX4		9	8	2.49609	2.4197	2.52359	2.46126	2.20493	2.20045	1.65004	2.01914	1.71776	2.24433	2.13832	2.12017	1.90241	2.06128	2.00313	2.28829	2.35939	2.23277
	0.319953	-0.11036	Color2 [DarkGray]	1	4		Q15118	PDK1_HUMAN	PDK1		9	9	2.77096	2.73238	2.67018	2.58917	2.73138	2.25952	1.76236	2.74734	2.06879	2.37289	2.27745	2.27867	2.36855	2.23395	2.69582	2.56853	2.5858	2.47507
	0.161081	-0.116881	Color2 [DarkGray]	1	4		Q15119	PDK2_HUMAN	PDK2		4	4	0.779434	0.801968	0.670065	0.397765	1.02442	0.0542841	-0.260905	0.364964	0.173027	0.339493	0.42751	0.184329	0.0459747	0.2319	0.716562	0.0885391	0.551662	0.704879
	1.16611	-0.170117	Color2 [DarkGray]	1	4		Q15120	PDK3_HUMAN	PDK3		11	11	1.9261	1.80935	1.83624	1.55653	1.71619	1.5608	1.26147	1.72107	1.31413	1.54932	1.26314	1.52494	1.42759	1.36478	1.58004	1.61103	1.59514	1.67659
	0.581739	-1.32749	Color2 [DarkGray]	1	4		Q15125	EBP_HUMAN	EBP		1	1	4.12239	4.06201	4.15802	4.21078	4.37159	4.08089	3.28571	3.84371	3.45665	3.91252	3.5515	3.9283	-1.32733	-2.72924	-2.19607	0.49132	-0.182221	-2.57928
	0.250344	-0.114596	Color2 [DarkGray]	1	4		Q15149	PLEC_HUMAN	PLEC		95	93	2.04699	2.53223	1.91863	2.22405	2.44522	2.14433	1.95534	2.93602	2.35121	2.79734	2.74035	2.3785	1.95288	1.84629	2.25715	1.88804	2.16584	2.34623
	0.378223	0.0818373	Color2 [DarkGray]	1	4		Q15154	PCM1_HUMAN	PCM1		11	11	-3.05511	-1.89056	-2.81256	-3.58077	-1.66137	-2.76393	0.775458	1.07259	0.616052	0.484007	0.685774	-3.42173	1.37832	1.48513	1.36395	1.41005	1.40935	1.16249
	1.53811	-0.306146	Color2 [DarkGray]	1	4		P55060	XPO2_HUMAN	CSE1L		32	32	4.04964	3.52013	4.35435	3.78167	3.2899	3.43441	1.90755	1.89438	1.50944	2.85583	2.52172	3.32144	1.7559	1.74387	1.61387	2.14705	1.87089	2.01414
	0.0883415	-0.0584539	Color2 [DarkGray]	1	4		Q15165	PON2_HUMAN	PON2		5	5	1.52061	1.17609	1.55402	1.87261	1.82122	1.62634	0.645354	1.15445	1.18704	0.267524	1.16024	1.57771	1.45347	1.16008	0.705933	1.22005	0.989821	1.28498
	0.587186	0.463956	Color2 [DarkGray]	1	4		Q15181	IPYR_HUMAN	PPA1		1	1	1.97079	-2.97287	2.34851	1.97689	1.6309	-2.27781	-2.78719	-3.77834	-2.5366	-2.37699	-3.19698	-2.80029	-1.81206	-2.14828	-2.81059	-2.54788	-3.11181	-2.5031
	0.619391	-0.318729	Color2 [DarkGray]	1	4		Q15185	TEBP_HUMAN	PTGES3		2	2	-2.38426	-2.6373	-3.21919	-2.63883	-2.35357	-3.45469	-1.39904	-2.88286	-1.08661	-0.689176	-4.15687	-3.29997	-1.47108	-0.832874	-1.16833	-1.08943	-0.606597	-0.820071
	0.942337	0.22467	Color2 [DarkGray]	1	4		Q15233	NONO_HUMAN	NONO		14	14	2.31586	2.70771	2.16132	2.30634	2.64271	2.19044	3.92244	3.79123	4.01575	3.33826	3.25713	2.9438	3.5234	3.77057	3.69212	3.27188	3.54875	3.49146
	0.0907031	0.148439	Color2 [DarkGray]	1	4		Q15257	PTPA_HUMAN	PTPA		3	3	-1.04567	-0.0442848	-0.35098	-1.19887	-1.10425	-0.740395	-0.325659	-1.92857	-0.646132	-1.21186	-0.956581	-0.719813	0.216354	-0.548632	-1.44452	-0.250093	-1.36996	-0.602069
	0.0161052	0.0240218	Color2 [DarkGray]	1	4		Q15262	PTPRK_HUMAN	PTPRK		2	2	-2.32541	-2.78482	-3.0692	-2.98719	-2.15622	-1.60868	-2.95279	-3.22679	-1.87067	-3.21321	-3.15529	-3.01167	-2.36532	-2.71983	-3.44667	-3.08593	-2.13086	-3.3871
	0.929138	0.263687	Color2 [DarkGray]	1	4		Q15269	PWP2_HUMAN	PWP2		10	0	-1.64791	-1.25145	-1.406	-1.79396	-0.946741	-1.09211	0.695241	0.511003	0.779065	-0.643709	-0.633056	-1.30796	1.13548	1.09947	0.915983	0.94173	0.853575	0.564571
	0.385292	-0.0923726	Color2 [DarkGray]	1	4		Q15286	RAB35_HUMAN	RAB35		5	5	5.1922	5.33659	5.09603	5.13523	5.15109	4.87588	4.77079	4.49189	4.54284	4.60685	4.8994	5.20147	4.64642	4.87313	4.54203	4.7941	4.73056	4.81404
	0.330689	0.272088	Color2 [DarkGray]	1	4		Q15287	RNPS1_HUMAN	RNPS1		5	5	1.47917	1.2598	1.31576	1.5954	1.96507	1.64938	4.29538	2.94126	4.21599	2.60444	3.05145	2.16003	4.60685	4.55276	3.86563	3.8423	4.55069	3.81598
	1.60415	-0.308497	Color2 [DarkGray]	1	4		Q99741	CDC6_HUMAN	CDC6		3	3	-0.214929	0.0432434	-0.994906	0.0229721	0.0015974	-0.07477	0.176396	-0.222151	-0.257826	0.447667	0.335557	0.0157871	-0.429257	-0.549209	-0.448007	-0.102191	-0.0729666	-0.325824
	0.876738	1.24709	Color2 [DarkGray]	1	4		Q15323	K1H1_HUMAN	KRT31		11	5	0.392992	-2.11555	0.82378	0.447127	-2.84005	-2.50585	3.07005	-2.84905	-1.98519	0.351407	-3.12995	2.43278	-1.0066	-2.52234	-0.938189	-2.90158	-3.35584	-1.95098
	0.35792	-0.14148	Color2 [DarkGray]	1	4		Q15334	L2GL1_HUMAN	LLGL1		3	3	-0.753752	-1.12197	-0.819483	-0.829056	-0.613075	-0.912739	-1.65532	-1.08334	-1.39919	-1.12398	-1.16256	-0.616509	-1.31067	-1.2308	-0.992745	-1.27846	-0.8152	-1.01611
	0.251768	0.404052	Color2 [DarkGray]	1	4		Q15363	TMED2_HUMAN	TMED2		3	3	0.916297	0.990544	1.17241	1.08907	1.04598	0.880877	0.115062	-0.568381	0.220941	0.638055	0.280046	0.788726	-0.449075	-0.251516	0.439075	-1.59736	-0.221578	0.34526
	0.680404	0.61029	Color2 [DarkGray]	1	4		Q15365	PCBP1_HUMAN	PCBP1		8	7	3.39706	3.68973	3.46906	3.13239	3.24739	3.58921	4.10101	3.66044	4.1405	3.27411	3.99124	3.22334	4.36608	4.09923	4.28799	3.93365	2.84984	4.13894
	0.836494	0.683857	Color2 [DarkGray]	1	4		Q15366	PCBP2_HUMAN	PCBP2		7	6	2.82823	3.31332	3.02452	2.76977	2.88909	3.25677	4.06707	3.59408	4.18052	3.17893	3.72258	2.84065	4.35613	4.24063	4.26766	3.9749	2.849	3.98894
	0.0262292	0.0157417	Color2 [DarkGray]	1	4		Q15388	TOM20_HUMAN	TOMM20		2	2	2.86772	3.07971	2.86327	2.99346	3.24371	2.86859	2.18717	2.44112	2.22273	2.65403	2.12623	2.93017	2.52383	3.01514	2.34705	2.56865	2.64651	2.62364
	0.00105255	-0.000341098	Color2 [DarkGray]	1	4		Q15392	DHC24_HUMAN	DHCR24		10	10	2.90005	2.70063	2.78369	2.72949	2.91068	2.72291	1.5673	2.05558	1.98525	1.91607	2.15654	2.74442	1.74121	1.71563	1.56094	1.58251	1.5845	1.85179
	0.579308	-0.187874	Color2 [DarkGray]	1	4		Q15393	SF3B3_HUMAN	SF3B3		18	18	0.176427	0.078763	0.186028	0.217385	0.0968962	-0.173429	0.83439	0.703258	0.798727	0.911752	0.328692	0.0556726	0.978761	1.00777	1.05344	1.07057	1.4866	1.04642
	0.631794	0.345569	Color2 [DarkGray]	1	4		Q15397	PUM3_HUMAN	PUM3		11	11	-0.871707	-1.1414	-0.536893	-1.02376	-3.33126	-1.36409	1.08841	1.44781	1.61694	0.582968	0.56918	-1.33072	1.92204	1.33352	1.78418	1.13068	1.19884	1.6735
	0.357964	-0.612732	Color2 [DarkGray]	1	4		Q15417	CNN3_HUMAN	CNN3		1	1	-2.22998	-3.82421	-1.87196	-2.44666	-1.76478	-1.27026	-2.59467	-3.08014	-1.68591	-1.27558	-0.991076	-1.83247	-3.62581	-2.06741	-2.46175	-2.32327	-2.90938	-1.08413
	0.223164	0.106428	Color2 [DarkGray]	1	4		Q15424	SAFB1_HUMAN	SAFB		8	6	-1.99208	0.184956	-3.23596	-0.555452	-0.0921421	0.51818	1.51425	1.76409	1.9012	0.836531	0.886737	0.219378	1.74355	1.21113	1.55258	1.19273	1.51396	1.48129
	0.347342	-0.177019	Color2 [DarkGray]	1	4		Q15427	SF3B4_HUMAN	SF3B4		1	1	-2.62186	-2.80982	-1.8329	-2.23241	-1.35363	-2.76449	-1.32423	-0.917819	-1.79346	-1.6896	-1.52408	-1.37943	-1.18048	-1.42013	-1.12141	-0.975898	-0.786255	-1.42881
	0.673482	0.586637	Color2 [DarkGray]	1	4		Q15436	SC23A_HUMAN	SEC23A		5	3	-0.788855	-0.728671	-0.513413	-0.674829	-0.645002	-0.355971	-1.28838	-1.32743	-0.969565	-0.812589	-0.43191	-0.728389	-1.45672	-0.839678	-1.18743	-2.40469	-1.6429	-1.19616
	0.954311	-0.359623	Color2 [DarkGray]	1	4		Q15459	SF3A1_HUMAN	SF3A1		6	6	-1.38372	-1.34875	-1.67232	-1.84513	-2.89351	-1.33048	-0.609136	-0.921913	-1.09093	-0.451732	-1.19272	-2.61362	-1.05758	-0.858912	-0.532965	-0.407505	-0.335402	-0.62768
	0.45467	-0.523365	Color2 [DarkGray]	1	4		Q15493	RGN_HUMAN	RGN		2	2	0.864039	-2.74965	-2.50345	1.30918	-1.98168	2.40094	2.25261	1.85184	1.69574	1.09648	1.11642	1.78175	2.81355	2.2192	1.8159	3.06975	3.33378	2.01523
	0.824211	1.0362	Color2 [DarkGray]	1	4		Q15517	CDSN_HUMAN	CDSN		2	2	0.0303745	-0.130819	0.157016	-3.16204	1.64863	-0.013133	-0.794103	0.574718	-3.08512	-0.144185	0.365288	1.75214	1.6864	-0.271646	1.08949	-0.301954	-0.0937338	-0.208679
	0.206708	-0.0858784	Color2 [DarkGray]	1	4		Q15526	SURF1_HUMAN	SURF1		4	4	0.547133	0.38301	0.523911	0.424199	0.681043	0.177676	-0.21217	-0.0340471	-0.387303	0.0882292	-0.284646	0.123495	-0.534633	-0.104692	-0.0864449	-0.265466	-0.0372515	-0.165418
	0.94946	-0.58345	Color2 [DarkGray]	1	4		Q15599	NHRF2_HUMAN	SLC9A3R2		1	1	-0.728255	-0.277805	-1.07692	-0.652411	0.149455	0.154448	-1.41393	-0.699942	-0.672088	-1.17613	-0.504887	-0.348046	-1.93091	-1.19751	-1.13085	-1.09704	-0.702273	-0.709611
	0.673103	-0.248026	Color2 [DarkGray]	1	4		Q15629	TRAM1_HUMAN	TRAM1		3	3	2.03019	1.95357	1.96917	2.21896	1.93793	2.08113	1.48875	1.74795	1.49702	1.32831	1.40333	1.84328	0.967902	1.3977	1.19209	1.65815	1.32634	1.31727
	0.102813	0.0653575	Color2 [DarkGray]	1	4		Q15637	SF01_HUMAN	SF1		8	8	1.19719	1.75293	1.07094	0.971935	1.26768	1.25029	1.18304	1.34127	1.21387	1.36479	1.45478	1.81051	1.20739	1.09514	1.52965	1.10528	0.953276	1.57756
	0.256675	0.847357	Color2 [DarkGray]	1	4		Q15643	TRIPB_HUMAN	TRIP11		13	13	1.62751	1.62976	1.25755	1.52817	1.63466	1.26379	-0.343439	0.461531	-0.108753	0.70311	1.31263	1.37176	-0.163487	-2.72464	0.0790615	-2.07846	-3.27686	0.00417805
	1.02085	0.437414	Color2 [DarkGray]	1	4		Q15645	PCH2_HUMAN	TRIP13		2	2	-1.51478	-1.0601	-0.873493	-0.796619	-1.30317	-0.392126	-0.996773	-2.11497	-0.767365	-1.47321	-1.62895	-1.36944	-0.816559	-1.09781	-1.21813	-1.27901	-1.80224	-1.36349
	0.627573	-0.474162	Color2 [DarkGray]	1	4		Q15648	MED1_HUMAN	MED1		2	2	-2.79271	-4.121	-3.1983	-3.73715	-2.87896	-2.9779	-2.47867	-3.77585	-2.8091	-3.16248	-2.43739	-2.02729	-2.66236	-3.43595	-3.13901	-3.1111	-2.40279	-2.30094
	1.54465	-0.309047	Color2 [DarkGray]	1	4		Q9H223	EHD4_HUMAN	EHD4		10	8	-0.118359	-0.0976963	0.0962849	-0.192643	0.0336542	-0.388275	-0.277512	-0.324313	-0.0121813	-0.536727	-0.660128	-0.298027	-0.108177	-0.236853	-0.0529671	0.324325	0.0885277	0.116292
	1.31007	-0.311399	Color2 [DarkGray]	1	4		Q14257	RCN2_HUMAN	RCN2		3	3	1.28966	1.0908	1.31739	1.3552	1.44946	0.936728	0.759748	0.950157	0.495843	1.32532	1.27439	1.01237	1.03329	0.710135	1.00649	1.27276	1.26507	1.14629
	0.868546	-0.157769	Color2 [DarkGray]	1	4		Q15758	AAAT_HUMAN	SLC1A5		11	11	4.35704	4.26639	4.21956	5.03554	4.78043	4.87034	3.57179	4.1133	3.83992	3.54382	4.10887	4.37631	3.92064	3.88227	3.67302	3.97729	4.04633	3.92562
	0.537213	0.377459	Color2 [DarkGray]	1	4		Q15785	TOM34_HUMAN	TOMM34		2	2	-3.78511	-3.8821	-2.85786	-2.18306	-3.14803	-1.73983	-1.57575	-3.29366	-1.85996	-2.44679	-2.69559	-2.73023	-2.18826	-2.25761	-2.31014	-2.1717	-2.50146	-3.21522
	1.06314	-0.859624	Color2 [DarkGray]	1	4		Q15797;Q99717	SMAD1_HUMAN;SMAD5_HUMAN	SMAD1;SMAD5		1	0	-3.12875	-3.7183	-3.14092	-2.77245	-2.80383	-2.60228	-3.64076	-2.93448	-2.53522	-3.61394	-2.62029	-3.0697	-3.58577	-2.9441	-3.50891	-2.52815	-1.9099	-3.02185
	0.173962	0.126402	Color2 [DarkGray]	1	4		Q15800	MSMO1_HUMAN	MSMO1		2	2	0.505336	-0.000321388	0.141097	0.288748	-0.197529	0.187091	-1.69557	-2.93159	-1.29318	-1.01672	-0.97485	-0.191593	-1.01151	-0.538379	-0.708284	-1.34605	-0.565895	-0.725427
	0.560059	1.32811	Color2 [DarkGray]	1	4		Q15828	CYTM_HUMAN	CST6		1	1	-2.81746	-2.56314	-3.23339	-2.50058	-2.67832	-3.00311	-3.58554	-4.39735	-2.64937	-3.02681	-3.60582	-2.88227	-2.24736	-3.03573	0.391026	-3.23622	-3.02445	-2.61573
	0.303514	-0.0853659	Color2 [DarkGray]	1	4		Q15836	VAMP3_HUMAN	VAMP3		2	1	0.982311	0.49618	0.652139	0.663458	0.918937	0.179154	-0.152315	0.20829	-0.392857	0.148616	-0.475972	0.548327	-0.125512	0.156523	-0.148194	-0.0698099	0.123295	0.0854292
	0.456795	0.728865	Color2 [DarkGray]	1	4		Q15843	NEDD8_HUMAN	NEDD8		1	0	-2.63439	-2.8785	-2.19188	-1.86627	-2.12261	-3.04401	-0.806659	-3.39923	-0.41658	-0.589379	-0.688474	-3.22257	-1.95557	-1.17777	-0.51351	-2.16573	-2.76304	-0.904675
	0.245062	0.101727	Color2 [DarkGray]	1	4		Q15904	VAS1_HUMAN	ATP6AP1		3	3	0.0134974	0.288141	1.01522	0.646514	0.399078	0.180476	0.12742	0.427459	0.0147915	0.194418	0.622816	0.0869398	0.463842	0.486156	0.377314	0.0772896	0.631759	0.313082
	0.116671	-0.0382153	Color2 [DarkGray]	1	4		Q15907	RB11B_HUMAN	RAB11B		8	1	3.39406	3.38961	3.44146	3.5842	3.27391	3.40797	2.60558	2.76127	2.80718	3.02153	2.80769	3.16567	1.90293	1.80674	1.73806	2.04086	1.66299	1.85853
	0.268123	0.212405	Color2 [DarkGray]	1	4		Q15910	EZH2_HUMAN	EZH2		1	1	-2.71535	-1.58806	-2.77411	-2.98792	-2.18936	-1.17449	-4.43929	-3.80985	-3.14067	-3.50654	-2.65085	-3.38689	-2.84836	-3.46905	-2.87688	-3.12897	-2.94884	-3.7537
	0.58914	-0.22842	Color2 [DarkGray]	1	4		Q16134	ETFD_HUMAN	ETFDH		9	9	2.89696	2.94508	2.97639	2.71504	2.47364	2.62599	2.04488	2.26671	1.96022	2.3434	2.16284	2.60273	1.75217	1.47936	1.75099	1.98954	1.59891	2.07932
	0.212843	-0.155374	Color2 [DarkGray]	1	4		Q16181	SEPT7_HUMAN	SEPTIN7		2	1	-1.29923	-0.971917	-1.45219	-0.900482	-2.56631	-1.93681	-0.260894	-0.573434	-0.495386	-1.16383	-1.25403	-0.985856	-0.941762	-0.61215	-0.988592	-0.680821	-0.252128	-1.14343
	0.100634	0.0853326	Color2 [DarkGray]	1	4		Q16186	ADRM1_HUMAN	ADRM1		1	1	-2.86512	-3.79257	-2.61762	-2.75351	-2.8712	-3.66522	-3.50404	-3.40852	-1.51768	-2.86833	-3.38962	-2.73975	-3.65287	-3.40325	-2.9102	-3.65661	-2.985	-3.5807
	0.675371	0.500957	Color2 [DarkGray]	1	4		Q16352	AINX_HUMAN	INA		2	2	-2.27896	-2.62845	-2.67225	-2.49875	-2.60812	-3.23147	-0.125638	-0.0560255	-0.172056	-1.73619	-3.16916	-2.51354	-2.25199	-2.22534	-2.78251	-3.48305	-2.57185	-2.70782
	0.980744	0.480605	Color2 [DarkGray]	1	4		Q16394	EXT1_HUMAN	EXT1		1	1	-3.75187	-2.87359	-3.13968	-3.17836	-2.43282	-3.31258	-2.29644	-3.29218	-2.68888	-2.94172	-3.21244	-2.08309	-1.05618	-1.44303	-1.72888	-2.08757	-1.66873	-1.91361
	0.343271	0.173435	Color2 [DarkGray]	1	4		Q16513	PKN2_HUMAN	PKN2		6	6	-0.698116	-0.767166	-0.449224	-0.600232	-0.55562	-0.583039	-0.412997	-1.40479	-0.883928	-0.382174	-0.259941	-0.637183	-0.311344	0.0219021	-0.613787	-0.299876	-0.4764	-0.647256
	0.160749	0.194927	Color2 [DarkGray]	1	4		Q16527	CSRP2_HUMAN	CSRP2		2	2	-2.5627	-0.844127	-0.945725	-1.8305	-1.83612	-0.90666	-2.2668	-2.91362	-2.62392	-1.568	-3.14572	0.442765	-2.82991	-2.38896	-2.29377	-2.12389	-3.52717	-2.44637
	0.76511	0.0599476	Color2 [DarkGray]	1	4		Q16531	DDB1_HUMAN	DDB1		18	18	0.320823	0.141029	0.396829	0.608308	0.379238	0.389885	0.576992	0.479515	0.530818	0.451931	0.233984	0.0315809	0.831251	0.948507	0.911708	0.817058	0.847606	0.84696
	0.0363363	-0.0292645	Color2 [DarkGray]	1	4		Q16540	RM23_HUMAN	MRPL23		4	4	-0.61698	-1.32275	-1.34677	-1.10813	-1.1189	-1.71508	-0.416735	-0.160447	-0.690957	-0.577381	-0.342507	-0.88903	-0.949508	-0.49214	-0.496119	-0.165456	-0.880315	-0.804203
	0.284215	-0.852625	Color2 [DarkGray]	1	4		Q16555	DPYL2_HUMAN	DPYSL2		2	1	-1.4402	-3.8381	-2.06565	-2.37038	-2.59122	-2.02833	-2.50957	-2.77348	-3.26595	-3.37148	-2.82055	-2.29701	-1.91741	-3.02373	-3.20937	0.371453	-3.37229	-2.59179
	0.398613	-0.260439	Color2 [DarkGray]	1	4		Q16563	SYPL1_HUMAN	SYPL1		1	1	2.10029	1.92792	2.19999	1.81661	2.24212	1.77307	0.964556	1.2241	1.23829	1.64219	1.46767	1.52367	1.25698	0.696217	1.4347	1.12147	1.68701	1.36073
	0.864819	0.833101	Color2 [DarkGray]	1	4		Q16576	RBBP7_HUMAN	RBBP7		1	1	-0.950102	-1.32775	-1.67466	-2.19658	-1.65532	-1.49072	-0.856207	-3.02349	-0.330667	-0.551573	-1.01305	-0.708021	-1.19491	-0.945298	-0.885884	-2.68687	-1.2197	-1.61882
	0.396943	0.463138	Color2 [DarkGray]	1	4		Q16610	ECM1_HUMAN	ECM1		1	1	-1.07997	-1.05386	-0.397652	-2.40225	-1.22358	-1.85592	-2.20409	-2.05454	-2.32206	-1.18858	-2.36232	-2.42245	-1.0163	-1.5466	-1.15626	-2.63	-1.14097	-1.3376
	0.0433534	-0.0461957	Color2 [DarkGray]	1	4		Q16611	BAK_HUMAN	BAK1		2	2	0.0226545	-0.0290651	-0.319099	-0.00600719	-0.138928	-0.389678	-1.12558	-0.672919	-0.644727	-0.406389	-0.589323	-0.419215	-0.288728	-0.752126	-0.467508	-0.0473623	-1.12607	-0.19634
	0.508243	0.341733	Color2 [DarkGray]	1	4		Q16625	OCLN_HUMAN	OCLN		6	6	1.6422	1.93527	1.74369	1.93959	2.18418	1.84553	1.34696	1.59325	1.91956	1.38317	1.81833	1.6851	1.94903	1.70933	1.78339	1.45375	0.986736	1.97606
	0.88982	0.406035	Color2 [DarkGray]	1	4		Q16629	SRSF7_HUMAN	SRSF7		5	4	1.83212	2.11897	1.64201	1.88827	1.806	2.66051	4.37455	4.81434	4.50935	3.67377	3.89202	2.86634	4.87271	4.37589	4.54149	3.8815	4.34076	4.34972
	0.428202	0.34574	Color2 [DarkGray]	1	4		Q16630	CPSF6_HUMAN	CPSF6		7	7	5.53148	5.41093	5.24675	5.67346	5.79084	5.9944	4.42211	4.56286	4.30578	4.56695	5.0086	5.76881	4.97763	4.4501	4.75509	3.80456	4.86322	4.47783
	0.0525194	0.0377007	Color2 [DarkGray]	1	4		Q16635	TAZ_HUMAN	TAFAZZIN		4	0	1.87729	1.80915	1.71431	1.59676	1.57951	1.61992	1.09834	1.66421	1.37642	1.49446	1.0747	1.36862	1.03665	0.765513	1.48904	1.19828	0.802812	1.177
	0.0275053	0.0137145	Color2 [DarkGray]	1	4		Q16643	DREB_HUMAN	DBN1		7	7	-0.273774	0.0968885	0.0112886	-0.293645	-0.141788	-0.199285	0.536327	0.885455	0.633494	0.89441	0.416315	0.0984583	0.872742	0.754245	0.846685	1.01542	0.487707	0.929406
	0.375543	-0.271405	Color2 [DarkGray]	1	4		Q16658	FSCN1_HUMAN	FSCN1		2	2	-2.59052	-0.970919	-1.16405	-0.980824	-2.33399	-1.99443	-1.50222	-1.04221	-1.22168	-1.05574	-1.87197	-3.61641	-1.22251	-1.04734	-1.56834	-0.528704	-1.42939	-1.06589
	1.48632	-0.311768	Color2 [DarkGray]	1	4		P62942	FKB1A_HUMAN	FKBP1A		1	1	0.278844	1.05609	0.923369	0.975214	-0.0912161	-0.128752	0.072361	0.33422	-0.438332	0.624593	0.365811	0.468655	-0.191558	-0.369382	-0.261503	0.121932	-0.126882	0.11781
	0.343776	-0.235808	Color2 [DarkGray]	1	4		Q16706	MA2A1_HUMAN	MAN2A1		3	3	-1.69495	-1.7925	-1.75823	-3.32607	-2.00678	-1.97558	-2.68146	-2.32085	-1.62499	-1.89443	-1.81496	-2.9398	-1.94125	-1.30706	-1.43704	-1.74161	-1.13484	-1.10148
	1.45426	-0.312508	Color2 [DarkGray]	1	4		P61604	CH10_HUMAN	HSPE1		6	4	3.31346	3.10125	3.15401	3.07067	2.95602	2.81268	2.17327	2.48382	2.38087	2.6466	2.70859	2.9723	1.83599	1.64158	1.96609	2.1613	2.06172	2.15817
	0.453033	-1.14629	Color2 [DarkGray]	1	4		Q16720	AT2B3_HUMAN	ATP2B3		1	1	-3.40627	-2.46912	0.77158	-2.60603	-2.39287	-2.84397	-2.85418	-3.10424	-3.00168	-2.70254	-2.92687	-2.38385	-2.89154	-3.03468	-2.62446	0.36375	-3.29921	-2.17636
	0.489232	-0.968534	Color2 [DarkGray]	1	4		Q16739	CEGT_HUMAN	UGCG		1	1	-2.72225	-3.10849	-2.2883	-0.253105	-2.23779	-2.16271	-2.58502	-2.54681	-2.25791	-3.81635	-2.12417	-2.99902	-1.40967	-2.82545	-3.08669	-0.109748	-1.99788	-2.30858
	0.869225	-0.218683	Color2 [DarkGray]	1	4		Q16740	CLPP_HUMAN	CLPP		7	7	2.78915	2.35406	2.76402	2.71202	2.7923	2.30878	1.46574	1.83847	1.57097	2.03199	1.96557	2.48652	1.34256	1.42482	1.65619	1.56602	1.70643	1.80717
	0.346233	-0.222613	Color2 [DarkGray]	1	4		Q16762	THTR_HUMAN	TST		5	5	2.17683	2.12671	2.21882	1.69876	1.56645	1.77962	1.55591	1.90773	1.8076	2.13957	1.76351	1.95347	1.95215	1.26708	2.13294	1.9541	2.08219	1.98373
	0.0650331	0.116817	Color2 [DarkGray]	1	4		Q16763	UBE2S_HUMAN	UBE2S		1	1	-1.86124	-3.10893	-1.88301	-1.87953	-2.35911	-3.59873	-1.18465	-3.30734	-2.80705	-3.08105	-2.66846	-3.10078	-2.90904	-1.15347	-2.86916	-2.42411	-2.01789	-2.84012
	1.23773	-0.419138	Color2 [DarkGray]	1	4		Q16775	GLO2_HUMAN	HAGH		2	2	-0.998452	-1.30735	-1.1197	-1.1316	-1.58755	-1.25589	-1.30156	-1.39195	-1.23612	-1.32827	-1.79051	-1.89248	-2.29897	-2.15365	-1.80696	-1.55057	-1.76751	-1.68408
	1.48969	-0.315928	Color2 [DarkGray]	1	4		Q9Y5Y5	PEX16_HUMAN	PEX16		3	3	0.393613	-0.351254	0.424411	-0.00217342	-0.481959	-0.419519	-1.38781	-0.968528	-1.32243	-0.957792	-1.09104	-0.0455246	-1.25102	-1.49268	-1.22254	-1.06001	-0.910435	-1.04802
	0.888456	-0.292817	Color2 [DarkGray]	1	4		Q16822	PCKGM_HUMAN	PCK2		14	13	2.40159	1.88254	2.16508	1.86509	2.09081	1.8102	1.29379	1.83252	1.69414	1.85943	1.60597	1.89799	1.65973	1.42904	1.83628	1.73845	2.01696	2.0481
	0.602601	-0.673046	Color2 [DarkGray]	1	4		Q16832	DDR2_HUMAN	DDR2		2	2	-3.53698	-1.71024	-2.20911	-2.30613	-3.38799	-2.98957	-3.51772	-1.92632	-3.12609	-2.42148	-3.72192	-2.68237	-1.66935	-2.99088	-2.75865	-1.34292	-1.71815	-2.33866
	0.692219	-0.209538	Color2 [DarkGray]	1	4		Q16836	HCDH_HUMAN	HADH		6	6	3.90893	3.81454	3.99914	3.95605	3.43083	3.65298	3.37578	3.58629	3.20597	3.45301	3.62962	3.99242	2.98108	2.88237	3.14054	2.98307	3.35822	3.29131
	0.238035	-0.07372	Color2 [DarkGray]	1	4		Q16850	CP51A_HUMAN	CYP51A1		13	13	3.06837	3.12058	3.0306	3.12918	3.40438	3.29729	2.41702	2.67883	2.59108	2.17892	2.79521	2.9893	2.82341	2.64343	2.42751	2.62242	2.73347	2.75961
	0.0539861	-0.0493104	Color2 [DarkGray]	1	4		Q16854	DGUOK_HUMAN	DGUOK		1	1	0.00273418	0.616896	0.337537	-0.0507984	-0.314247	-0.0727129	-0.601605	-0.00150013	-1.42056	-0.45087	-0.155517	-0.188335	-2.60643	-3.0562	-2.15979	-2.24998	-2.87078	-2.55372
	0.402183	-0.149156	Color2 [DarkGray]	1	4		Q16880	CGT_HUMAN	UGT8		10	10	0.869607	1.07178	0.928598	1.10573	0.922106	1.1082	0.162226	0.326509	0.254591	0.0633287	0.900747	1.04963	0.301551	0.652448	0.136229	0.531877	0.437695	0.568123
	0.412043	-0.513989	Color2 [DarkGray]	1	4		Q16881	TRXR1_HUMAN	TXNRD1		1	1	-0.955384	-1.93715	-1.12496	-2.36125	-2.33007	-2.47641	-1.70075	-1.84789	-2.72815	-1.95949	-3.01676	-2.69128	-2.619	-3.82184	-2.76734	-2.89826	-1.81388	-2.95406
	0.0190682	-0.0130053	Color2 [DarkGray]	1	4		Q16891	MIC60_HUMAN	IMMT		27	27	4.54848	4.67824	4.34364	4.2916	4.42284	4.30845	3.73733	4.10219	3.92838	4.23812	4.21823	4.30814	3.59979	3.39369	3.94911	3.48565	3.51842	3.97753
	0.492201	0.171935	Color2 [DarkGray]	1	4		Q1KMD3	HNRL2_HUMAN	HNRNPUL2		17	1	0.720059	0.98179	0.573051	0.886159	0.737474	1.04866	2.30216	1.91302	2.3705	1.41083	1.37321	0.800488	2.53765	2.61643	2.18358	2.40712	2.26304	2.15169
	1.36605	-0.316937	Color2 [DarkGray]	1	4		P54098	DPOG1_HUMAN	POLG		23	23	2.45112	2.2039	2.42261	2.07317	2.11964	2.0979	1.54788	1.911	1.69363	2.26481	1.83468	2.13334	1.35841	1.30279	1.58757	1.64871	1.69121	1.85967
	0.551671	2.00901	Color2 [DarkGray]	1	4		Q2M2I5	K1C24_HUMAN	KRT24		1	1	-2.32258	-1.7963	-2.59104	-3.25187	-2.32901	-2.24799	-0.563319	-2.26894	-1.87045	-2.32137	-2.0569	-1.46919	2.84238	-1.53904	-2.24641	-2.0795	-2.83982	-2.05078
	0.365734	-0.183255	Color2 [DarkGray]	1	4		Q2T9J0	TYSD1_HUMAN	TYSND1		3	3	-1.9132	-1.77091	-1.781	-1.7513	-3.12606	-1.8952	-1.77078	-1.9103	-2.32448	-1.29702	-1.94123	-1.76002	-2.03414	-1.91857	-1.95402	-1.4629	-2.17029	-1.72376
	0.326005	-0.221677	Color2 [DarkGray]	1	4		Q2TAA5	ALG11_HUMAN	ALG11		4	4	-0.803978	0	-0.511297	0.0780029	-0.211662	-0.0913544	-0.441162	-0.474668	-0.770312	-0.63979	-0.330216	0.0127983	0.143381	-0.650112	0.0653048	0.292451	-0.120679	0.0518312
	0.354857	-0.169641	Color2 [DarkGray]	1	4		Q2TAY7	SMU1_HUMAN	SMU1		6	6	-1.42898	0.261728	-4.04434	-0.581619	-2.2875	-2.63488	0.0942879	0.32565	0.573395	0.25871	-0.145871	-2.35413	0.972929	1.04114	0.701586	1.14514	1.32726	0.752175
	0.783061	1.01136	Color2 [DarkGray]	1	4		Q2TBA0	KLH40_HUMAN	KLHL40		1	1	-0.533954	-4.22905	-0.288244	0.271033	-3.016	0.348911	-0.414104	-2.08829	-3.13715	-1.16353	-0.508237	-2.74354	-2.6257	-1.22685	-2.74053	-2.57711	-3.29069	-3.75935
	0.774056	0.747764	Color2 [DarkGray]	1	4		Q2VIQ3	KIF4B_HUMAN	KIF4B		2	0	-2.80795	-1.96549	-2.45848	-0.936055	-2.83495	-2.63765	-2.54118	-1.83869	-1.58604	-2.79759	-2.52761	-4.22529	-2.66352	-2.09206	-1.39479	-2.84436	-2.33997	-3.20932
	0.000363496	-0.000424385	Color2 [DarkGray]	1	4		Q2VYF4	LETM2_HUMAN	LETM2		1	1	-3.40289	-2.94422	-0.0829105	-2.92836	-2.88757	-2.62345	-3.32773	-1.58958	-3.51381	-2.91615	-2.65719	-3.10371	-2.4175	-3.24507	-3.10575	-2.82404	-2.49126	-3.45175
	1.66348	-0.318209	Color2 [DarkGray]	1	4		Q9UJZ1	STML2_HUMAN	STOML2		14	14	5.73441	5.71874	5.81692	5.47414	5.42394	5.27865	4.70622	5.15405	4.83776	5.23857	5.15042	5.33669	4.64135	4.45238	4.74894	4.94848	4.91953	4.92929
	0.665466	-0.0818332	Color2 [DarkGray]	1	4		Q32P28	P3H1_HUMAN	P3H1		7	7	1.31749	1.39362	1.28476	1.48973	1.3434	1.36626	1.37114	1.35777	1.35579	1.50594	1.49248	1.18555	1.6609	1.62681	1.554	1.78718	1.64166	1.65837
	0.188915	-0.292482	Color2 [DarkGray]	1	4		Q32P41	TRM5_HUMAN	TRMT5		3	3	-0.797654	-0.4217	-0.604512	-0.820117	-0.146526	-2.61997	-0.925709	0.139214	-0.232076	-0.557783	-0.808633	-1.06945	-1.43908	-1.50458	-1.84097	-0.654421	-2.45745	-0.795317
	0.390004	-0.159883	Color2 [DarkGray]	1	4		Q330K2	NDUF6_HUMAN	NDUFAF6		2	2	0.25438	0.81069	1.02264	-0.279088	0.761551	-0.150938	-0.173313	0.220462	-0.830939	-0.465839	-0.459409	0.123161	-0.260674	-0.409261	-0.209602	0.00821972	0.0486765	-0.456785
	0.280223	0.173471	Color2 [DarkGray]	1	4		Q3B726	RPA43_HUMAN	POLR1F		2	2	-0.648449	-0.592967	-0.769464	-3.4628	-0.252028	-0.228418	-0.305916	-1.12537	-0.772995	-1.21621	-0.33419	-0.401852	-0.394249	-1.00566	-0.408978	-0.825033	-1.00255	-0.501719
	0.243633	-0.16299	Color2 [DarkGray]	1	4		Q3KQZ1	S2535_HUMAN	SLC25A35		4	4	0.27879	-0.0510283	-0.411898	-0.391903	-0.460189	-0.25262	-0.989845	-1.14399	-1.58482	-0.766093	-1.04569	-0.659647	-1.77448	-1.30035	-1.09946	-1.45487	-1.3406	-0.889862
	0.322093	-0.206397	Color2 [DarkGray]	1	4		Q3LI83	KR241_HUMAN	KRTAP24-1		1	1	1.49414	-3.09467	-2.74478	-3.36584	-2.64178	-2.81976	-3.21118	-4.34562	-3.14758	-2.91011	-2.35296	-2.96574	-3.14736	-2.35394	-3.11916	-2.59379	-2.73033	-2.67715
	0.29926	0.231599	Color2 [DarkGray]	1	4		Q3MHD2	LSM12_HUMAN	LSM12		2	2	-2.2411	-1.85713	-2.78986	-2.28177	-1.16512	-1.43978	-0.324882	-1.27691	-0.372131	-0.611707	-0.815754	-1.46517	0.361846	0.274968	-0.496439	0.0856352	-0.185028	-0.455028
	0.412814	0.0741469	Color2 [DarkGray]	1	4		Q3SXM5	HSDL1_HUMAN	HSDL1		7	7	2.50775	2.36434	2.61296	2.54843	2.90671	2.23992	1.49406	1.77118	1.72243	1.56439	1.42989	2.28082	1.70569	1.81692	1.72132	1.61588	1.80933	1.59627
	0.0837662	0.133362	Color2 [DarkGray]	1	4		Q3SXY8	AR13B_HUMAN	ARL13B		1	1	-0.554893	-1.51808	-0.943942	-0.0464573	-1.00934	-0.198163	-1.0721	-0.689189	-1.43581	-1.06692	-1.17187	-1.13525	-1.11786	-0.83013	-0.765589	-2.13276	-0.353265	-0.627639
	0.267246	-0.0739361	Color2 [DarkGray]	1	4		Q3SY69	AL1L2_HUMAN	ALDH1L2		31	29	3.05676	2.94061	3.06886	3.06845	2.9089	2.95943	2.31051	2.81226	2.51457	2.2332	2.38028	2.94565	2.5268	2.45178	2.78643	2.65953	2.5871	2.74019
	0.222603	0.996487	Color2 [DarkGray]	1	4		Q3SY84	K2C71_HUMAN	KRT71		5	4	-2.8444	-2.75818	-2.00181	-2.37814	-1.40707	-2.56252	-2.70871	-2.79935	0.559591	-2.50778	-0.457777	-2.44826	-2.43247	1.99891	-2.96136	-2.25029	-3.38108	-0.753009
	1.55935	-0.318258	Color2 [DarkGray]	1	4		A2RRP1	NBAS_HUMAN	NBAS		14	14	0.457473	0.387249	0.184979	0.28188	0.261888	-0.064435	-0.502869	0.222194	-0.430935	0.159872	0.312512	0.20695	-0.433402	-0.627633	-0.408268	-0.0904617	-0.296498	-0.127568
	1.18566	-0.112858	Color2 [DarkGray]	1	4		Q3ZCQ8	TIM50_HUMAN	TIMM50		8	8	4.36786	4.46397	4.47541	4.39334	4.32844	4.15051	3.61061	3.89723	3.64457	3.6644	3.96395	4.20856	3.60864	3.52604	3.55687	3.63081	3.64784	3.75147
	0.0454784	0.0249688	Color2 [DarkGray]	1	4		Q49A26	GLYR1_HUMAN	GLYR1		7	7	-2.71673	-2.72397	-2.49651	-3.07894	-2.33319	-2.18541	0.0364552	0.397637	0.228342	0.168549	0.216607	-2.80261	0.360869	0.228438	-0.0988874	-0.118068	0.283282	0.250299
	0.478879	-0.771454	Color2 [DarkGray]	1	4		Q49AM1	MTEF2_HUMAN	MTERF2		2	2	-1.10314	-2.17826	-1.34727	-1.53625	-1.12768	-1.44221	-2.12312	-1.51107	-1.4023	-1.75344	-1.66913	-2.21772	-1.10816	-3.42385	-1.66542	-1.19693	-1.348	-1.33812
	0.93846	-0.477943	Color2 [DarkGray]	1	4		Q4G0I0	CSMT1_HUMAN	CCSMST1		3	3	0.70697	0.443871	0.821702	0.455396	-0.027976	0.285982	-0.0825415	0.157075	-0.572693	0.335665	-0.353018	-0.0631151	-1.02595	-0.779551	-0.222885	-0.189493	-0.173169	-0.231894
	2.0856	-0.318292	Color2 [DarkGray]	1	4		Q4G0N4	NAKD2_HUMAN	NADK2		9	9	1.10209	1.15061	1.0839	1.11783	0.986279	0.605029	0.309552	0.862218	0.430723	0.677712	0.55762	0.830012	0.479256	0.27693	0.348619	0.687952	0.733639	0.638091
	0.762849	-0.396043	Color2 [DarkGray]	1	4		Q4G0S4	C27C1_HUMAN	CYP27C1		5	5	-0.1761	-0.350079	-0.22656	-0.75262	-0.124829	-0.494822	-1.21092	-0.904239	-0.811168	-0.928314	-0.963282	-0.79705	-0.553337	-1.25523	-1.09597	-0.790459	-0.463169	-0.462783
	0.327549	-0.178234	Color2 [DarkGray]	1	4		Q4G176	ACSF3_HUMAN	ACSF3		7	7	0.00340748	0.250817	0.0857029	-0.0222282	-0.025423	-0.17516	-0.748609	-0.170536	-0.529047	-0.331624	-0.365452	-0.439292	-0.755095	-0.299224	-0.0579805	-0.324851	-0.234951	-0.0177956
	0.514326	-0.09222	Color2 [DarkGray]	1	4		Q4J6C6	PPCEL_HUMAN	PREPL		17	17	1.76887	1.82739	1.6263	1.85604	1.91121	1.96632	1.38484	2.00568	1.68651	1.27143	1.77883	1.96876	1.65333	1.49614	1.60194	1.55187	1.76188	1.71432
	0.186345	0.0883849	Color2 [DarkGray]	1	4		Q4KMQ2	ANO6_HUMAN	ANO6		7	7	0.992798	0.815533	0.914495	1.27068	1.42047	1.27236	0.250118	0.232378	0.362517	0.163658	0.44672	0.749235	0.172655	0.532225	0.390256	-0.00535679	0.340384	0.494953
	0.338732	-0.949005	Color2 [DarkGray]	1	4		Q4V339;Q5JTY5;Q5RIA9;Q8IUF1	CBWD2_HUMAN;CBWD3_HUMAN;CBWD5_HUMAN;CBWD6_HUMAN	CBWD2;CBWD3;CBWD5;CBWD6		1	0	-4.04524	0.138377	-0.290347	-2.87591	0.945015	0.852094	-0.131329	-3.14995	-1.42641	-0.198589	-3.47427	-2.56308	-1.52727	-1.71748	-3.4213	-0.464794	-3.24032	-0.113932
	0.123809	-0.0554145	Color2 [DarkGray]	1	4		Q4VCS5	AMOT_HUMAN	AMOT		13	12	0.54435	0.624447	0.290661	0.347177	0.38427	0.552114	1.19395	1.38741	1.30169	1.34577	0.848966	0.823679	1.22431	1.2217	1.53985	1.13963	1.46046	1.55202
	0.78421	0.457133	Color2 [DarkGray]	1	4		Q4ZIN3	MBRL_HUMAN	TMEM259		2	2	-1.1041	-1.38497	-1.69265	-2.11916	-0.82302	-1.27232	-1.69147	-1.54889	-1.39405	-2.31423	-1.34567	-1.63494	-1.04063	-0.86916	-0.887567	-1.72877	-1.56896	-0.87102
	0.48571	0.521723	Color2 [DarkGray]	1	4		Q52LG2	KR132_HUMAN	KRTAP13-2		4	3	-2.99504	-3.34075	-2.93551	-2.46893	-2.88642	-2.08836	0.723036	-3.39606	-2.31357	-2.68479	-3.05876	-2.90556	-2.5492	-2.63935	-2.01956	-2.17719	-3.65067	-2.94542
	0.380213	-1.03318	Color2 [DarkGray]	1	4		Q53EU6	GPAT3_HUMAN	GPAT3		1	1	-1.25679	1.06342	0.936952	-2.38671	-2.25961	1.17443	-3.20394	0.427764	-2.83912	-2.83371	-2.60637	-1.52809	-2.85959	-2.81655	-2.86968	-2.12174	-3.62165	0.297101
	0.193615	0.38164	Color2 [DarkGray]	1	4		Q53EZ4	CEP55_HUMAN	CEP55		1	1	-3.57334	-3.25773	-3.04136	-2.21171	-2.58076	-2.42787	-0.0619574	-3.24711	-0.244276	-0.597665	-2.66434	-2.80343	-0.518502	-2.13459	-0.35878	-0.764053	-1.01778	-2.37496
	0.710325	0.57071	Color2 [DarkGray]	1	4		Q53F19	NCBP3_HUMAN	NCBP3		1	1	-2.89915	-2.7292	-3.05048	-2.70205	-2.95807	-2.444	-1.0106	-2.08434	-1.23607	-1.15941	-1.36683	-2.47331	-1.71791	-1.60061	-1.08669	-2.55837	-2.07778	-1.48119
	0.314311	-0.143247	Color2 [DarkGray]	1	4		Q53FV1;Q9P0S3	ORML1_HUMAN;ORML2_HUMAN	ORMDL1;ORMDL2		2	0	1.1975	0.920826	0.88775	1.08795	0.770085	0.846262	0.138579	0.568478	0.477692	0.62005	0.636344	0.630751	0.292095	-0.179506	0.326626	0.36893	0.389664	0.110363
	0.279777	-0.122574	Color2 [DarkGray]	1	4		Q53GQ0	DHB12_HUMAN	HSD17B12		12	12	5.64967	5.70463	5.68159	5.78301	5.89689	5.94308	4.68498	4.89367	4.79278	4.50506	5.18894	5.62443	4.9245	4.61402	4.50982	4.57946	5.00991	4.8267
	1.51534	-0.319104	Color2 [DarkGray]	1	4		Q14807	KIF22_HUMAN	KIF22		16	16	-0.529498	-0.535335	-0.719903	-0.197564	-0.373876	-0.0925083	0.763109	0.941936	0.621093	1.11641	1.03762	-0.117165	0.673205	0.70081	0.661309	0.933429	1.18745	0.871757
	0.0687228	0.100542	Color2 [DarkGray]	1	4		Q53GS9	SNUT2_HUMAN	USP39		4	4	-1.16082	-1.19056	-1.02062	-1.12005	-1.03913	-1.17171	-0.196409	-0.568595	-0.598953	-0.450653	-0.664857	-1.10407	-0.149491	-0.862035	-0.893322	-0.321284	-0.251185	-1.634
	0.788307	-0.163383	Color2 [DarkGray]	1	4		Q53H12	AGK_HUMAN	AGK		15	15	4.52924	4.42539	4.48983	4.34448	4.45406	4.30945	3.46556	3.5666	3.53513	3.7382	3.67616	4.24842	3.0908	3.14563	3.31975	3.24292	3.33274	3.47066
	0.227478	-0.175227	Color2 [DarkGray]	1	4		Q53H82	LACB2_HUMAN	LACTB2		2	2	0.441973	0.171411	0.13003	0.107262	-0.376393	-0.650626	-0.144168	-0.504309	-0.398283	-0.0527058	-0.738011	-0.248919	-0.916491	-0.447484	-0.0164528	-0.00847816	-0.310323	-0.535947
	0.0119277	-0.0221198	Color2 [DarkGray]	1	4		Q53H96	P5CR3_HUMAN	PYCR3		1	1	-3.17692	-2.3981	-2.4246	-2.5908	-2.94905	-3.03146	-2.15451	-3.65775	-2.36582	-3.00715	-2.19669	-1.247	-3.87525	-2.19685	-2.67039	-2.99643	-2.2337	-3.44601
	1.00538	-0.595892	Color2 [DarkGray]	1	4		Q53HL2	BOREA_HUMAN	CDCA8		5	5	-1.77577	-1.13602	-2.43269	-3.18615	-1.56928	-1.82058	-0.401505	-0.226105	-0.687442	0.743531	-0.126293	-1.33851	-0.563731	-0.959757	-0.716495	-0.589938	0.286628	-0.148997
	1.22694	-0.349873	Color2 [DarkGray]	1	4		Q53R41	FAKD1_HUMAN	FASTKD1		24	24	2.58176	2.36554	2.38557	2.28911	2.08452	2.00514	1.26156	1.86261	1.34733	1.783	1.60382	2.09907	1.47099	1.26808	1.66566	1.71293	1.79319	1.94823
	0.787024	1.77125	Color2 [DarkGray]	1	4		Q53RT3	APRV1_HUMAN	ASPRV1		1	1	-2.80027	-3.26043	-2.27429	-2.1857	-2.43669	-1.44629	-2.57235	-3.45095	-2.93617	-2.27143	-3.71087	-1.82478	-2.43023	-0.870904	1.13601	-2.58599	-2.26476	-2.62813
	1.03336	-0.266243	Color2 [DarkGray]	1	4		Q53S58	TM177_HUMAN	TMEM177		3	3	3.49756	3.44406	3.41437	3.1706	3.30625	2.93158	2.11653	2.89496	2.39074	2.28962	2.40167	3.08885	2.24474	2.20121	2.47817	2.40485	2.67345	2.64454
	0.850515	0.0717338	Color2 [DarkGray]	1	4		Q562R1	ACTBL_HUMAN	ACTBL2		4	1	5.1533	5.53848	4.96832	5.12604	5.42193	5.29972	5.54836	5.1202	5.62869	5.2649	5.16897	5.18146	5.59942	5.68463	5.70749	5.63149	5.58651	5.55833
	0.331115	-0.20379	Color2 [DarkGray]	1	4		Q567V2	M17L2_HUMAN	MPV17L2		4	4	3.53156	3.4617	3.41349	3.33147	3.76613	3.39692	2.28337	3.24105	2.60894	2.06581	2.64334	3.0817	2.8981	2.31093	2.54907	2.41462	2.98105	2.9738
	0.512071	-0.425487	Color2 [DarkGray]	1	4		Q587I9	SFT2C_HUMAN	SFT2D3		1	1	-0.367109	-0.918896	-0.411554	-0.934185	-0.639729	-0.727219	-1.25151	-1.80481	-1.53373	-1.43171	-1.01819	-1.62088	-0.728184	-1.36133	-1.93667	-0.737178	-1.09775	-0.914799
	0.308948	-0.185232	Color2 [DarkGray]	1	4		Q587J7	TDR12_HUMAN	TDRD12		1	1	-2.93482	-2.04289	-1.7703	-1.8774	-2.09535	-1.59825	3.1314	-2.08914	-2.35483	2.09734	3.41871	-2.75225	-3.11369	-3.42951	-2.75915	-3.18859	-2.67395	-2.88411
	0.00826444	-0.0044206	Color2 [DarkGray]	1	4		Q58EX2	SDK2_HUMAN	SDK2		8	8	1.00227	1.04123	0.910893	1.59552	2.47125	1.61441	0.507935	1.48014	0.967983	0.964392	1.9544	1.50928	0.63536	0.863629	0.503889	0.400092	0.743348	0.8727
	0.41986	-1.06236	Color2 [DarkGray]	1	4		Q58FF8	H90B2_HUMAN	HSP90AB2P		1	1	0.847117	0.710752	1.14611	0.815905	0.138926	-2.31074	1.00385	-0.0249271	0.436771	0.792448	0.61953	0.240941	0.504342	0.632109	-2.65333	0.674961	0.377295	0.617962
	0.637904	0.286829	Color2 [DarkGray]	1	4		Q5BJD5	TM41B_HUMAN	TMEM41B		2	2	0.841908	0.907002	1.06784	0.730378	0.494505	0.377941	0.164102	0.523825	0.537165	0.277337	0.30408	0.0634222	0.611777	0.929855	0.619899	0.750863	0.152352	0.397829
	0.521184	-0.221122	Color2 [DarkGray]	1	4		Q5BJF2	SGMR2_HUMAN	TMEM97		3	3	3.53631	3.20482	3.14747	3.32852	3.49851	3.2566	2.66054	2.89633	2.45408	2.81225	2.55367	3.05645	1.46455	1.17596	1.57743	1.66403	1.36296	1.8543
	1.41867	-0.320885	Color2 [DarkGray]	1	4		Q9BUB7	TMM70_HUMAN	TMEM70		5	5	4.00278	3.63343	3.84154	3.65415	3.5535	3.69821	2.96288	3.20599	3.10723	3.31588	3.38344	3.58829	2.79962	2.75358	2.82306	3.28542	2.92817	3.12533
	0.0135171	0.00500711	Color2 [DarkGray]	1	4		Q5BJH7	YIF1B_HUMAN	YIF1B		2	2	0.85397	0.547853	0.771828	0.65694	0.636456	-0.216637	-0.0287209	0.0470085	-0.015522	0.635176	-0.523899	0.47459	0.377914	0.382895	0.0143681	0.258754	0.268879	0.232524
	0.752207	-0.23662	Color2 [DarkGray]	1	4		Q5BKT4	AG10A_HUMAN	ALG10		4	1	1.61444	1.77394	1.70094	1.53884	1.24625	1.43426	0.46756	0.343874	0.331432	0.589732	0.556566	1.25037	-0.0744715	0.268431	-0.177537	0.17242	0.344064	0.209799
	0.305287	-0.483013	Color2 [DarkGray]	1	4		Q5BKY9;Q8N9E0	F133A_HUMAN;F133B_HUMAN	FAM133A;FAM133B		1	0	1.31373	1.50499	1.39503	0.6467	1.29241	0.72858	-2.76339	-3.40636	0.0235281	0.153903	-2.19117	1.16513	-1.99701	-2.32168	-2.54753	-2.37492	-2.48328	-0.55899
	1.50232	-0.324596	Color2 [DarkGray]	1	4		Q96HP4	OXND1_HUMAN	OXNAD1		6	6	1.45772	1.34651	1.17841	1.21224	0.915271	0.848391	0.090785	0.488203	-0.23982	0.494251	0.756038	1.02638	0.221529	0.012784	0.339843	0.48963	0.574216	0.484098
	0.508662	0.134802	Color2 [DarkGray]	1	4		Q5C9Z4	NOM1_HUMAN	NOM1		5	5	-0.104265	-0.010623	-0.0425949	0.120191	-0.0700054	0.21026	-0.629236	0.178344	-0.333418	-0.0504112	-0.101582	-0.401229	0.182841	-0.105576	0.00576687	-0.179722	-0.194487	0.0528345
	1.82598	-0.324864	Color2 [DarkGray]	1	4		O75489	NDUS3_HUMAN	NDUFS3		15	15	6.21642	6.17879	6.27026	6.22683	6.18333	6.03569	5.25352	5.80658	5.37444	5.63752	5.65274	5.85697	4.94867	4.9042	5.11487	5.23811	5.39933	5.30489
	0.154572	0.0671568	Color2 [DarkGray]	1	4		Q5H8A4	PIGG_HUMAN	PIGG		7	7	0.283519	0.769037	0.14217	0.569718	0.804974	0.654403	-0.475337	0.100099	0.117221	-0.499704	0.127653	0.335125	0.161162	0.325191	0.458402	0.234989	0.0156326	0.492663
	0.0488479	0.191955	Color2 [DarkGray]	1	4		Q5H9F3	BCORL_HUMAN	BCORL1		1	1	-3.93186	-3.33433	-2.27679	-3.20776	-2.17117	-2.15831	-3.93632	-0.544982	-2.61109	-2.52327	-3.92321	-2.01344	-1.95056	-1.98209	0.319046	0.822312	-2.38502	-2.62676
	0.602356	-0.544458	Color2 [DarkGray]	1	4		Q5HYI7	MTX3_HUMAN	MTX3		2	2	1.83159	0.79519	1.07485	-2.96291	0.778226	0.775517	-3.27358	-0.321162	1.11494	1.28553	-2.22026	1.83987	-0.326027	0.169935	-0.533701	0.75147	-0.370549	0.562661
	0.0638818	0.0662686	Color2 [DarkGray]	1	4		Q5HYI8	RABL3_HUMAN	RABL3		2	2	-0.631371	-0.9562	-0.439897	-0.150586	-0.604352	-0.293071	-0.832683	-0.579932	-1.47835	-1.37387	-0.875221	-1.11015	-0.602207	-1.33372	-1.82818	-1.42985	-1.30182	-1.23124
	0.485606	-0.167706	Color2 [DarkGray]	1	4		Q5HYK3	COQ5_HUMAN	COQ5		9	9	2.1156	2.01925	1.90999	2.07847	1.53893	1.64969	1.25018	1.37274	1.44137	1.47564	1.43542	1.57026	1.23339	1.45566	1.64694	1.77221	1.45669	1.61022
	0.238587	0.0569458	Color2 [DarkGray]	1	4		Q5J8M3	EMC4_HUMAN	EMC4		5	5	1.11888	1.12591	1.23087	1.2642	1.37072	1.23937	0.846812	1.23287	1.07895	1.06622	1.00064	1.10087	1.10597	1.13875	1.40062	1.18026	1.13937	1.15488
	0.533239	-0.285352	Color2 [DarkGray]	1	4		Q5JPH6	SYEM_HUMAN	EARS2		14	14	3.22236	3.02821	3.09487	2.96564	2.90589	2.6384	2.24741	2.56759	2.32538	2.86319	2.59682	2.71287	1.88115	2.02771	2.51863	2.44279	2.18537	2.65539
	0.39686	-0.264645	Color2 [DarkGray]	1	4		Q5JRA6	TGO1_HUMAN	MIA3		24	24	2.17647	2.0243	2.10984	2.21805	2.29763	2.14242	0.662787	1.56974	0.797958	1.66686	1.84094	2.07736	0.588798	0.371357	1.24213	0.870595	0.918946	1.20668
	0.695958	-0.25843	Color2 [DarkGray]	1	4		Q5JRX3	PREP_HUMAN	PITRM1		39	39	6.03131	5.95708	6.00454	6.00335	5.93899	6.1111	5.31223	5.76679	5.52757	5.31184	5.90803	6.12313	5.42806	4.97932	5.15878	5.23179	5.56441	5.54524
	0.0348784	0.0240164	Color2 [DarkGray]	1	4		Q5JS37	NHLC3_HUMAN	NHLRC3		1	1	-1.63657	-0.972011	-3.3743	-1.32197	-3.82023	-1.67415	-2.58685	-1.28567	-3.04583	-2.10418	-2.66413	-1.17352	-1.5152	-1.73107	-1.7568	-2.01077	-1.26995	-1.7944
	0.0819182	0.456327	Color2 [DarkGray]	1	4		Q5JSL3	DOC11_HUMAN	DOCK11		1	1	-2.01729	-2.61365	0.217087	-2.62106	-2.55952	-2.60951	-2.6609	-3.08175	-0.11636	-2.94862	1.46287	-3.56049	1.30376	-2.94311	1.33873	1.38402	-3.1834	0.129772
	0.238731	0.212809	Color2 [DarkGray]	1	4		Q5JSZ5	PRC2B_HUMAN	PRRC2B		1	1	-2.5973	-3.20222	-2.58885	-3.39254	-2.89076	-3.20638	-3.77744	-3.3215	0.0113001	-0.0629005	-2.31578	-2.68097	-3.05881	-2.49792	-2.70132	-2.84192	-2.50032	-3.55424
	1.62769	-0.326212	Color2 [DarkGray]	1	4		Q9Y3D9	RT23_HUMAN	MRPS23		3	3	0.43027	0.913814	0.441043	0.605784	0.125431	0.417781	0.849212	0.950289	0.966416	0.577519	0.644432	0.232593	0.575206	0.546581	0.646426	1.03149	0.969316	0.746039
	0.0254516	0.0511446	Color2 [DarkGray]	1	4		Q5JTJ3	COA6_HUMAN	COA6		1	1	-0.309349	-0.401162	-0.911884	-3.17834	-2.21092	-2.38006	-2.85583	-2.59027	-3.35351	-3.11311	-3.59219	0.248947	-2.12704	-3.45005	-2.40773	-3.44554	-1.66045	-3.03226
	0.202651	-0.111539	Color2 [DarkGray]	1	4		Q5JTZ9	SYAM_HUMAN	AARS2		23	23	2.86057	2.87449	2.84278	2.4931	2.52208	2.37288	2.02318	2.35785	1.99994	2.62385	2.3866	2.41125	2.13518	1.84459	2.5128	2.22988	2.15237	2.44495
	0.0242499	0.0200478	Color2 [DarkGray]	1	4		Q5JU69	TOR2A_HUMAN	TOR2A		2	2	-0.513636	-0.166012	-0.105938	-0.685615	-0.205086	0.169152	-1.0618	-0.548248	-0.976105	-0.310588	-0.994418	-0.566792	-0.327785	-0.0547523	-0.936607	-0.621721	-0.456098	-0.301469
	1.28066	0.984408	Color2 [DarkGray]	1	4		Q5JUX0;Q9Y657	SPIN1_HUMAN;SPIN3_HUMAN	SPIN1;SPIN3		1	0	-2.39696	-3.65608	-2.79342	-3.44197	-2.30849	-1.94122	-1.73678	-1.24549	-1.42541	-2.74047	-2.78556	-3.13009	-1.18099	-1.96979	-1.41747	-2.29189	-3.05209	-2.17749
	0.166792	-0.146958	Color2 [DarkGray]	1	4		Q5JVF3	PCID2_HUMAN	PCID2		2	2	-2.66776	-2.11632	-2.1729	-3.08381	-2.04482	-2.89776	-2.60286	-1.88167	-1.50726	-2.16726	-1.88983	-3.21751	-2.14328	-2.58524	-2.17146	-2.17369	-1.62352	-2.66189
	0.371293	0.0983734	Color2 [DarkGray]	1	4		Q5K4L6	S27A3_HUMAN	SLC27A3		7	7	1.07735	0.970908	0.824814	1.18801	1.32784	1.18801	-0.302196	0.164656	-0.376949	-0.311589	0.213823	0.702437	0.195679	-0.155129	-0.111937	-0.101798	-0.128284	-0.136426
	0.59869	0.423368	Color2 [DarkGray]	1	4		Q5M775	CYTSB_HUMAN	SPECC1		2	2	-1.40434	-2.81584	-1.42028	-2.70181	-2.15498	-1.54533	-2.00067	-3.08537	-2.63056	-1.66788	-2.44822	-2.08549	-2.54795	-2.49223	-3.03834	-2.68391	-3.06784	-3.59689
	1.98132	-0.328384	Color2 [DarkGray]	1	4		Q08380	LG3BP_HUMAN	LGALS3BP		2	2	0.393563	0.211671	0.0541439	0.536411	0.583405	0.38909	-0.0548258	0.907054	0.540636	0.160873	0.623869	0.507449	0.92621	0.781331	0.79321	1.18326	1.24532	1.05732
	1.2038	-0.279928	Color2 [DarkGray]	1	4		Q5RI15	COX20_HUMAN	COX20		3	3	2.16132	1.65988	1.79082	1.12682	1.69406	1.72069	0.902715	1.21073	1.29422	1.2011	1.4181	1.44388	1.04882	0.863455	0.747273	1.043	1.19254	1.2638
	1.60104	-0.331902	Color2 [DarkGray]	1	4		Q6DKI1	RL7L_HUMAN	RPL7L1		5	5	-0.912701	-0.838167	-0.274911	-1.45843	-0.823326	-0.902728	1.58688	1.77403	1.7007	0.788204	0.462553	-0.67345	1.2846	1.35267	1.22611	1.74812	1.65895	1.45201
	0.268064	0.207341	Color2 [DarkGray]	1	4		Q5RKV6	EXOS6_HUMAN	EXOSC6		2	2	-2.13874	-3.02747	-3.47195	-2.7529	-2.28745	-2.42484	-2.70729	-2.13049	-2.7856	-3.64579	-2.63194	-2.69973	-1.849	-2.30472	-2.04526	-2.47296	-1.72116	-2.62688
	0.0237098	-0.071811	Color2 [DarkGray]	1	4		Q5SGD2	PPM1L_HUMAN	PPM1L		2	2	-0.273026	0.628868	-0.670997	-0.915336	-2.22807	-2.87015	-1.24623	0.0134544	-2.25546	-0.834623	-3.05194	-0.497991	-0.353483	-1.35789	-2.20312	-0.39922	-0.347033	-2.95281
	0.42813	-0.131618	Color2 [DarkGray]	1	4		Q5SNT2	TM201_HUMAN	TMEM201		6	6	-0.259224	0.116003	-0.4996	-0.115396	-0.500795	-0.406108	-0.633578	0.193563	-0.292647	-0.311195	-0.80907	-0.159032	0.0413084	0.060256	-0.265624	0.231337	0.0207996	-0.0213423
	0.259188	-0.201193	Color2 [DarkGray]	1	4		Q5SQN1	SNP47_HUMAN	SNAP47		1	1	-2.69571	-2.05118	-3.01217	-2.10913	-1.98999	-1.48642	-2.58229	-4.1005	-2.37982	-2.68083	-2.32171	-2.21123	-3.22457	-2.25526	-3.07341	-2.7134	-2.51054	-2.72573
	0.00933229	0.00373745	Color2 [DarkGray]	1	4		Q5SRE5	NU188_HUMAN	NUP188		32	32	2.27714	2.25411	2.21579	1.899	1.94931	2.10485	1.3798	1.68665	1.53745	1.81105	1.66545	1.97487	1.56983	1.71096	1.7649	1.65824	1.48392	1.89231
	0.177205	0.0540098	Color2 [DarkGray]	1	4		Q5SSJ5	HP1B3_HUMAN	HP1BP3		8	8	-1.41889	-1.96803	-1.56236	-1.14764	-0.98587	-2.72278	1.05121	1.42691	1.01356	1.01509	0.916901	-1.6951	1.02448	0.70598	1.07499	0.882432	0.892297	0.868692
	1.23835	-0.525582	Color2 [DarkGray]	1	4		Q5SVS4	KMCP1_HUMAN	SLC25A30		3	3	1.73618	1.41073	1.70341	1.43828	1.04106	1.07204	0.263539	0.591489	0.208764	0.770332	0.717329	1.1705	-0.129018	-0.373262	0.0963144	0.102886	0.48831	0.579583
	1.60095	-0.333252	Color2 [DarkGray]	1	4		P48735	IDHP_HUMAN	IDH2		14	14	3.32763	3.03457	3.46982	3.23061	3.30126	3.20211	2.26886	2.64872	2.43558	2.68547	2.5796	3.26042	2.06461	2.03338	2.04242	2.40448	2.20473	2.53096
	0.52577	0.890031	Color2 [DarkGray]	1	4		Q5SW79	CE170_HUMAN	CEP170		2	2	-1.47116	-1.43352	-1.24676	-1.7765	-2.98766	-0.744404	-2.40931	-1.51316	-2.12338	-1.76255	-1.94318	-1.67866	-1.90743	-1.44876	-1.26431	-1.27582	-2.26282	-3.75195
	0.931279	0.450664	Color2 [DarkGray]	1	4		Q5SWX8	ODR4_HUMAN	ODR4		8	8	0.0453205	0.302526	0.431734	0.154861	0.393614	0.398684	0.0652294	-0.481073	0.34693	-0.200386	0.0881643	0.0351992	0.158148	0.185054	-0.115955	-0.269044	-0.770421	-0.0852795
	0.688266	-0.173271	Color2 [DarkGray]	1	4		Q5SY16	NOL9_HUMAN	NOL9		6	6	-2.3107	-3.49101	-3.31912	-2.0644	-2.17174	-0.433864	0.800637	1.06692	0.954752	0.610033	0.669254	-1.33171	1.33622	1.46525	1.18738	1.43608	1.66551	1.40707
	1.24354	-0.368954	Color2 [DarkGray]	1	4		Q5T160	SYRM_HUMAN	RARS2		19	19	2.31688	2.24784	2.35433	2.25771	2.09469	2.13415	1.53812	1.87224	1.45296	1.83044	1.77076	1.8326	1.2877	1.21496	1.60124	1.74708	1.60531	1.85837
	0.0725639	-0.0369116	Color2 [DarkGray]	1	4		Q5T1C6	THEM4_HUMAN	THEM4		4	4	1.70961	1.43197	1.67501	1.34485	1.41501	1.23181	0.464856	0.4679	0.796906	1.24679	0.743598	1.34918	0.297567	0.217625	0.51222	0.299958	0.159363	0.678826
	0.55208	-0.234516	Color2 [DarkGray]	1	4		Q5T1Q4	S35F1_HUMAN	SLC35F1		2	2	1.77754	1.87218	1.74008	2.06378	2.02558	2.15855	0.599936	0.925142	0.392215	0.732963	1.49941	2.00824	0.810077	0.481074	0.182868	0.750811	0.628267	0.798491
	0.522301	-0.403089	Color2 [DarkGray]	1	4		Q5T280	CI114_HUMAN	SPOUT1		3	3	-2.76893	-2.85084	-2.77018	-3.33634	-2.39899	-2.39497	-0.403037	-0.352524	-0.633249	-0.846116	-0.69511	-2.5191	-0.809131	-1.32963	-0.989033	-1.13794	-0.0921021	-0.688482
	1.40704	-0.333731	Color2 [DarkGray]	1	4		Q9Y680	FKBP7_HUMAN	FKBP7		8	8	1.2725	0.998855	1.21807	1.48797	1.32768	1.44103	0.109282	0.826031	0.603842	0.60833	0.723945	1.25289	0.596909	0.573032	0.536126	0.991946	1.02997	0.685347
	0.497758	-0.529839	Color2 [DarkGray]	1	4		Q5T2T1	MPP7_HUMAN	MPP7		1	1	-2.3579	-1.59914	-2.70676	-3.50313	-1.7724	-1.99391	-2.05799	-2.1062	-2.51495	-1.86979	-1.83184	-2.3585	-2.89436	-2.88141	-2.55205	-2.90317	-1.38236	-2.45277
	0.70695	-0.447213	Color2 [DarkGray]	1	4		Q5T3F8	CSCL2_HUMAN	TMEM63B		3	3	0.222419	0.187468	0.139692	0.618654	0.55728	0.563837	-0.328627	0.323265	-0.101888	-0.201105	0.468615	0.583378	-0.887252	-0.115017	-0.164124	0.0865135	0.294562	-0.205829
	0.397748	-0.349606	Color2 [DarkGray]	1	4		Q5T3I0	GPTC4_HUMAN	GPATCH4		1	1	-2.10025	-3.02177	-2.56511	-2.77134	-1.9022	-3.10609	-2.27299	-1.78523	-4.42256	-3.1282	-2.92444	-2.76516	-2.85112	-1.67882	-2.28009	-1.88108	-1.67613	-2.20401
	0.0200622	-0.0254107	Color2 [DarkGray]	1	4		Q5T3U5	MRP7_HUMAN	ABCC10		1	1	-1.18399	-1.63427	-1.46925	-0.525284	-0.79615	-0.87055	-1.48124	-1.93366	-1.19955	-2.36186	-1.71517	-0.989944	-2.84335	-3.024	-2.33312	-1.97674	-3.13946	-3.00804
	0.236026	0.0776396	Color2 [DarkGray]	1	4		Q5T440	CAF17_HUMAN	IBA57		7	7	3.26164	3.1334	3.06414	2.94871	3.05571	2.87223	2.41887	2.8836	2.73242	2.69935	2.66537	2.8251	2.62129	2.30997	2.72335	2.48508	2.40717	2.52943
	0.238522	0.0983308	Color2 [DarkGray]	1	4		Q5T4S7	UBR4_HUMAN	UBR4		37	37	0.78067	0.45182	1.3666	0.530765	-0.235132	-0.0144138	-0.780798	-0.914264	-1.03836	-0.48663	-0.448601	0.113455	-0.84974	-0.99809	-0.491199	-0.89805	-0.763833	-0.972137
	0.591886	-0.935818	Color2 [DarkGray]	1	4		Q5T6F2	UBAP2_HUMAN	UBAP2		2	2	-2.23601	-2.47026	-2.03414	-2.18388	-1.9277	-2.34535	-2.20843	-2.23783	-2.93767	-1.74905	-1.58455	-2.34977	-3.55296	-2.35153	-2.04778	-1.25853	-2.7844	-1.10189
	0.240034	-0.257112	Color2 [DarkGray]	1	4		Q5T6W2	Q5T6W2_HUMAN	HNRNPK		1	1	-1.74299	-2.45677	-3.06954	-2.91229	-1.97151	-3.28167	-3.08495	-2.00008	-2.11122	-2.27913	-3.02988	-2.89166	-2.35669	-1.02174	-1.55244	-1.10096	-1.38181	-1.67677
	0.133135	-0.210247	Color2 [DarkGray]	1	4		Q5T749	KPRP_HUMAN	KPRP		12	12	2.91522	2.84927	2.43136	1.49563	2.94012	2.6228	2.57686	1.27064	2.95916	2.63466	3.406	1.98411	1.59335	3.45655	2.42284	3.11623	2.61165	2.37561
	0.269126	0.345625	Color2 [DarkGray]	1	4		Q5T750	XP32_HUMAN	XP32		4	4	1.239	1.793	0.851228	-0.400374	1.2418	0.407583	0.920033	0.581691	1.23975	1.4698	1.56547	0.474298	0.575592	2.08668	0.81949	0.40702	0.921576	1.11629
	0.44822	0.575679	Color2 [DarkGray]	1	4		Q5T8D3	ACBD5_HUMAN	ACBD5		1	1	0.0977449	0.0425262	0.329914	0.212313	-0.00990295	-0.104725	-0.468434	-0.289287	-1.35737	-0.261863	-0.339735	-3.00238	0.634336	-0.0433588	-1.12409	-0.364592	-1.07374	-0.821823
	0.807086	-0.234228	Color2 [DarkGray]	1	4		Q5T8P6	RBM26_HUMAN	RBM26		14	13	1.53442	1.38134	1.32128	1.52543	1.37023	1.42128	0.732718	0.899608	0.417145	1.11602	1.21659	1.56435	0.593732	0.407467	0.504569	0.505713	0.925845	0.776894
	0.223905	-0.0681938	Color2 [DarkGray]	1	4		Q5T9A4	ATD3B_HUMAN	ATAD3B		27	12	5.07994	5.07154	4.97437	4.88527	4.8209	4.66023	4.56116	5.11944	4.80432	4.8557	4.66401	4.648	4.82971	4.81546	5.1492	4.95958	4.94458	5.09479
	0.936023	0.524421	Color2 [DarkGray]	1	4		Q5T9L3	WLS_HUMAN	WLS		4	4	0.236689	0.521269	0.373308	0.359011	0.308628	0.535627	-0.581583	-0.263711	-0.116293	-0.633871	-0.210738	-0.101986	-0.544172	0.197184	0.100328	-0.562551	-0.833696	-0.423676
	0.502686	0.401285	Color2 [DarkGray]	1	4		Q5TA45	INT11_HUMAN	INTS11		1	1	-1.94108	-1.34304	-2.53193	-1.48822	-1.96073	-2.18404	-1.69738	-2.28228	-2.57599	-2.13955	-1.91491	-2.66901	-1.94394	-1.41112	-1.35647	-1.61026	-1.75006	-2.55508
	0.1947	-0.0410748	Color2 [DarkGray]	1	4		Q5TC12	ATPF1_HUMAN	ATPAF1		7	7	2.83948	2.69663	2.83629	2.65212	2.42987	2.41108	1.78304	2.1255	1.89399	2.16174	2.2268	2.29302	2.07361	1.8787	2.12278	2.10935	2.00436	2.08461
	0.0134235	0.0706946	Color2 [DarkGray]	1	4		Q5TEC6	H37_HUMAN	H3-7		2	1	-3.07011	-1.42123	-1.75947	-3.89953	-0.815537	-2.628	4.52741	4.16283	4.50791	2.85461	1.98727	0.456568	2.51922	1.24329	-2.29565	1.71737	1.03743	-1.50003
	0.445132	-0.43673	Color2 [DarkGray]	1	4		Q5TEU4	NDUF5_HUMAN	NDUFAF5		3	3	-0.514375	-0.290478	-0.161122	-0.917092	-0.112027	-0.3836	-0.935879	-1.27145	-0.675605	-1.04026	-1.35311	-0.700916	-2.11644	-1.33436	-0.858378	-1.38838	-0.933887	-0.67671
	0.390928	-0.675378	Color2 [DarkGray]	1	4		Q5TFE4	NT5D1_HUMAN	NT5DC1		1	1	-2.05899	-1.45957	-0.870477	-0.948309	-2.73982	-1.80376	-3.02344	-2.18971	-3.31125	-2.38481	-2.89466	-2.72209	-3.20235	-1.68415	-1.56937	-2.48324	-1.0228	-0.9237
	0.337165	0.159444	Color2 [DarkGray]	1	4		Q5U3C3	TM164_HUMAN	TMEM164		1	1	0.748319	0.619651	0.226041	0.958368	0.65103	0.895955	-0.465203	-0.0563774	-0.140705	-0.798158	-0.310417	-0.0214977	-0.539617	-0.0599699	0.028903	-0.242972	-0.51415	-0.291892
	0.211662	0.193508	Color2 [DarkGray]	1	4		Q5U5X0	LYRM7_HUMAN	LYRM7		2	2	2.80478	2.67223	2.45394	2.463	1.93268	2.15643	1.75046	1.8145	1.57153	1.95725	2.03632	2.25137	-2.69793	-2.10601	-2.30808	-2.89857	-2.84727	-1.9467
	0.514046	-0.194513	Color2 [DarkGray]	1	4		Q5UCC4	EMC10_HUMAN	EMC10		1	1	-0.261399	0.0239735	0.122224	0.0049057	-0.172853	-0.942574	-0.0669804	0.0589895	0.105955	-0.166836	0.187152	0.0693741	-0.446223	-0.325814	0.0308266	-0.151933	0.113982	-0.119721
	0.753021	-0.229681	Color2 [DarkGray]	1	4		Q5UIP0	RIF1_HUMAN	RIF1		50	50	2.41984	2.06061	2.70709	2.10303	2.09501	1.58496	0.350516	1.07448	0.43257	1.37881	1.24677	1.62307	0.465563	0.278411	0.687296	0.742825	0.562034	0.815454
	0.211499	-0.119515	Color2 [DarkGray]	1	4		Q5VT52	RPRD2_HUMAN	RPRD2		10	10	0.54729	0.788238	0.440585	0.335681	0.142423	0.35497	-0.307012	-0.198649	-0.33388	0.543364	0.423589	0.386324	-0.589988	-0.462108	0.0976048	-0.0948858	-0.203094	-0.297965
	0.0249769	0.0251335	Color2 [DarkGray]	1	4		Q5VTL8	PR38B_HUMAN	PRPF38B		7	7	1.29247	1.11148	0.845175	1.63457	1.50666	1.85222	0.754457	1.2036	0.831884	0.929955	0.400367	1.89501	1.06899	0.752453	0.811936	0.219866	1.06017	1.27795
	0.429627	-0.369423	Color2 [DarkGray]	1	4		Q5VTR2	BRE1A_HUMAN	RNF20		1	0	-1.07272	-1.29203	-1.69477	-2.4122	-1.93631	-3.12163	-1.1774	-1.79982	-1.99093	-2.02903	-2.13935	-1.32128	-2.20311	-1.73853	-2.2036	-2.10957	-1.02272	-1.90468
	0.617919	-0.404268	Color2 [DarkGray]	1	4		Q5VUA4	ZN318_HUMAN	ZNF318		6	6	-1.46706	-0.748398	-1.93949	-0.835954	-0.642141	-1.45441	-1.40807	-0.77323	-1.34713	-1.16075	-1.27111	-0.991043	-1.63788	-1.62273	-0.805891	-0.893299	-0.806726	-1.15366
	0.905509	0.641349	Color2 [DarkGray]	1	4		Q5VUD6	DIK1B_HUMAN	DIPK1B		1	1	-0.753612	-1.92581	-0.718165	-1.62676	-1.64928	-1.77935	-2.24167	-2.84511	-2.28663	-2.58389	-1.60141	-1.89563	-2.461	-1.37585	-1.89786	-2.74256	-2.53686	-2.37933
	1.71868	-0.335997	Color2 [DarkGray]	1	4		Q8NBS9	TXND5_HUMAN	TXNDC5		8	8	1.47143	1.17729	1.33754	1.50437	1.44307	1.45173	0.687703	1.09872	0.973563	1.5731	1.23065	1.1698	0.776942	0.721485	0.673088	1.06552	1.20099	0.912991
	0.530956	0.237682	Color2 [DarkGray]	1	4		Q5VV42	CDKAL_HUMAN	CDKAL1		11	11	1.01998	1.19075	0.958914	1.0667	1.08819	1.08787	0.384379	0.164807	0.697009	0.377688	0.662449	0.946652	0.664367	0.662117	0.65265	0.213384	0.236614	0.816091
	1.1765	0.337777	Color2 [DarkGray]	1	4		Q5VW32	BROX_HUMAN	BROX		1	1	-0.814975	-1.66641	-2.50304	-1.15027	-1.62935	-0.56988	-0.854334	-0.795755	-0.588749	-1.19524	-0.82056	-0.50421	-0.198536	-0.574557	-0.356795	-0.577497	-0.712411	-0.853312
	0.0869059	-0.0618579	Color2 [DarkGray]	1	4		Q5VW38	GP107_HUMAN	GPR107		2	2	-0.452681	0.1504	0.269698	0.420386	0.435148	0.618062	-0.708819	0.290276	-0.560802	-0.111526	-0.238974	0.653147	0.195962	-0.179097	-0.403023	-0.282177	0.296044	-0.214452
	0.0027181	0.00204309	Color2 [DarkGray]	1	4		Q5VWZ2	LYPL1_HUMAN	LYPLAL1		5	5	0.645273	0.899414	0.711484	0.388885	0.0677137	0.153405	-0.519855	0.0581064	-0.0519485	0.411719	0.154299	0.207422	0.123449	-0.593252	0.0755844	0.0307331	-0.20195	-0.229131
	0.978278	-0.192376	Color2 [DarkGray]	1	4		Q5VYK3	ECM29_HUMAN	ECPAS		38	38	4.02369	3.41344	4.5954	3.5133	2.94825	2.94353	1.39459	0.740634	1.15712	2.76447	2.28017	2.7871	1.26093	1.17696	1.00772	1.26353	1.31364	1.44558
	0.0854789	0.0443236	Color2 [DarkGray]	1	4		Q5VZL5	ZMYM4_HUMAN	ZMYM4		7	6	-0.787163	-0.755342	-0.689043	-1.00823	-0.384774	-0.845328	0.273153	0.59882	0.387141	-0.246192	-0.035387	-0.119788	0.284595	0.866388	0.769731	0.644776	0.620557	0.52241
	0.567832	0.844152	Color2 [DarkGray]	1	4		Q5VZM2;Q7L523	RRAGA_HUMAN;RRAGB_HUMAN	RRAGA;RRAGB		3	0	-0.37823	-1.78869	-1.75597	0.00370407	0.236506	-1.18432	0.122983	-0.913369	-0.0227547	-0.885036	0.125321	-0.17737	-0.810579	-0.107685	0.295734	-1.58276	-1.67194	0.0997114
	0.0862764	0.128044	Color2 [DarkGray]	1	4		Q5W0Z9	ZDH20_HUMAN	ZDHHC20		1	1	-0.74849	-0.368286	-0.600659	-0.463474	-1.05047	-0.862999	-1.33436	-1.3816	-1.17532	-1.47693	-1.09281	-0.34542	-1.00216	-1.20382	-2.08152	-1.05718	-2.36838	-1.24608
	0.498677	-0.251252	Color2 [DarkGray]	1	4		Q5XKP0	MIC13_HUMAN	MICOS13		1	1	0.166609	0.641234	0.721656	0.556523	0.693267	0.146515	-0.148403	-0.0424891	0.32517	0.143744	-0.0633039	0.897142	0.0195446	-0.438122	-0.606916	-0.315792	0.0680666	-0.0240135
	0.0825629	0.0646044	Color2 [DarkGray]	1	4		Q5ZPR3	CD276_HUMAN	CD276		2	2	0.0822849	0.811993	-0.319327	0.0610199	1.19339	1.28071	-0.253505	0.258336	0.414941	0.00949955	1.18568	0.870556	0.70901	0.38511	0.0344906	0.605017	0.391541	-0.0617599
	0.0987864	-0.0954069	Color2 [DarkGray]	1	4		Q643R3	LPCT4_HUMAN	LPCAT4		1	1	-2.51716	-2.40681	-2.14358	-2.78131	-3.25583	-3.08613	-2.67855	-3.07282	-2.24989	-2.69037	-3.34426	-3.10711	-2.71502	-3.52244	-2.37758	-2.66111	-2.77342	-2.89428
	0.447317	0.178387	Color2 [DarkGray]	1	4		Q658P3	STEA3_HUMAN	STEAP3		4	4	0.860978	1.09265	0.50009	1.04469	1.2764	1.31174	-0.0661964	-0.0284624	0.37881	0.343131	0.343939	0.993073	0.476493	0.549374	0.261736	0.521295	0.220496	0.0106506
	0.222525	0.115898	Color2 [DarkGray]	1	4		Q66PJ3	AR6P4_HUMAN	ARL6IP4		1	1	-1.05217	-0.784116	-0.861896	-0.700962	-0.323584	-0.235744	-0.480781	-0.371573	-0.761326	-0.847722	-1.07693	-3.84744	-0.570777	-0.334787	-0.78352	-0.739122	-0.915015	-0.38264
	0.87815	0.316858	Color2 [DarkGray]	1	4		Q68CP4	HGNAT_HUMAN	HGSNAT		2	2	0.312001	-0.257278	-0.149511	0.260918	0.581066	-0.349328	-0.747287	0.560884	-0.153187	-0.418414	-0.208603	-0.291773	0.0607557	-0.233039	0.200776	-0.482881	-0.10749	-0.331711
	0.0155762	-0.0220826	Color2 [DarkGray]	1	4		Q68CP9	ARID2_HUMAN	ARID2		1	1	-3.10262	-1.5432	-1.64272	-3.47835	-2.7356	-3.03441	-3.51018	-4.00706	-4.66567	-2.0015	-3.47012	-3.38433	-1.81597	-2.56056	-2.93613	-2.59107	-2.88824	-1.7671
	0.350605	-0.244413	Color2 [DarkGray]	1	4		Q68CQ7	GL8D1_HUMAN	GLT8D1		2	2	-1.57557	-1.90534	-2.76732	-2.0232	-1.72422	-1.08957	-1.87626	-2.33677	-2.07497	-1.91538	-1.84782	-2.10096	-2.16135	-1.60045	-2.55151	-1.84552	-1.71655	-2.018
	0.293201	0.143593	Color2 [DarkGray]	1	4		Q68D85	NR3L1_HUMAN	NCR3LG1		3	3	0.463014	0.665107	0.543526	0.796808	0.998006	0.845143	0.0282946	0.587584	0.607037	0.018033	0.779323	0.599616	0.47894	0.428077	0.392788	-0.101381	0.447645	0.52276
	0.493138	0.461213	Color2 [DarkGray]	1	4		Q68D91	MBLC2_HUMAN	MBLAC2		7	7	0.859126	0.848701	0.592036	0.548284	0.809748	1.00756	0.0608063	0.166737	0.51117	-0.0835361	0.380962	0.619407	0.666397	0.610396	0.521107	0.321647	-0.637963	0.730578
	0.973185	-0.66321	Color2 [DarkGray]	1	4		Q68E01	INT3_HUMAN	INTS3		3	3	-1.77169	-1.43058	-2.50962	-1.69974	-1.09463	-2.2572	-3.07067	-1.09556	-0.583279	-0.567804	-1.60538	-2.79642	-1.77579	-1.77876	-2.30729	-1.00673	-1.82224	-1.04325
	0.577675	-0.389071	Color2 [DarkGray]	1	4		Q68EM7	RHG17_HUMAN	ARHGAP17		1	1	-1.25667	-1.65781	-0.841899	-2.11971	-2.95689	-0.903865	-1.20126	-0.0427008	-0.638193	-1.50121	-2.64898	-2.34244	-0.901318	-1.30097	-0.297262	-0.361837	-0.583303	-0.387197
	0.0562581	-0.0750612	Color2 [DarkGray]	1	4		Q69YH5	CDCA2_HUMAN	CDCA2		1	1	-2.97437	-1.44775	-2.76685	-2.07617	-2.98985	-2.33613	-1.92738	-1.33857	-2.60759	-1.01367	-1.07922	-2.25401	-2.36518	-1.01139	-1.48111	-1.58648	-1.11906	-1.92695
	1.70244	-0.338478	Color2 [DarkGray]	1	4		Q9Y4W6	AFG32_HUMAN	AFG3L2		35	35	4.72595	4.78784	4.73436	4.82064	4.62382	4.63293	3.79124	4.49457	3.95006	4.03792	4.07623	4.45033	3.43938	3.47801	3.72315	3.87573	3.91474	3.86551
	1.66279	-0.339375	Color2 [DarkGray]	1	4		Q9H2H9	S38A1_HUMAN	SLC38A1		5	5	3.20349	3.02376	3.13542	3.6017	3.46338	3.52261	2.67776	3.20807	2.79732	2.31553	2.64191	3.09147	2.37475	2.46921	2.44407	2.87905	2.59361	2.83351
	0.200973	-1.00826	Color2 [DarkGray]	1	4		Q69YU5	BWNIN_HUMAN	BRAWNIN		1	0	2.1147	0.709225	1.78362	0.395054	0.774677	1.11046	0.146158	-2.61036	0.751527	0.44154	0.358425	0.429348	-4.09414	0.376468	0.620614	-2.36543	1.38261	0.910554
	1.49417	-0.34224	Color2 [DarkGray]	1	4		Q16718	NDUA5_HUMAN	NDUFA5		6	6	2.61751	2.42498	2.79228	2.66499	2.3263	2.08261	1.56171	2.21647	1.82648	2.17514	1.95897	2.07589	1.27116	1.52048	1.5211	1.89293	1.66526	1.78127
	0.51185	0.381238	Color2 [DarkGray]	1	4		Q6DD88	ATLA3_HUMAN	ATL3		15	15	1.33582	1.61925	1.31773	1.26498	1.59817	1.4554	0.684422	0.317562	0.728139	0.573012	0.955607	0.989516	0.876961	0.826518	0.911493	0.463818	-0.0595913	1.06703
	1.63485	-0.34229	Color2 [DarkGray]	1	4		Q5BJH2	TM128_HUMAN	TMEM128		1	1	-0.0943785	-0.626287	-0.583076	-0.209652	0.252328	-0.43546	-1.06506	-0.183315	-0.411071	-0.242685	-0.526353	-0.750028	-0.500978	-0.659673	-0.35842	-0.134754	-0.11484	-0.242607
	0.428617	0.171876	Color2 [DarkGray]	1	4		Q6DKK2	TTC19_HUMAN	TTC19		9	9	0.36799	0.217806	0.170959	0.230467	0.407716	0.167298	-0.382309	-0.322982	-0.510916	0.149907	0.184457	-0.0151148	-0.123039	-0.00375938	-0.0658636	-0.244457	-0.522651	0.0588179
	0.151436	-0.0933469	Color2 [DarkGray]	1	4		Q6IAA8	LTOR1_HUMAN	LAMTOR1		4	4	0.940746	0.47615	0.99127	0.87032	1.27767	1.06721	0.195032	0.292006	0.0544472	0.519411	0.271008	0.894454	0.0700388	0.215043	-0.0824118	0.496881	0.220735	-0.234904
	0.541189	0.331733	Color2 [DarkGray]	1	4		Q6IAN0	DRS7B_HUMAN	DHRS7B		5	5	2.25006	2.3473	2.02759	2.26727	2.10915	2.33933	0.970677	1.02806	1.62436	1.11226	1.4018	1.75145	1.41345	1.74492	1.81623	1.15944	1.01921	1.80076
	0.202045	-0.100803	Color2 [DarkGray]	1	4		Q6IEG0	SNR48_HUMAN	SNRNP48		2	2	-1.82357	-3.15761	-3.36236	-2.10914	-2.7938	-2.40024	0.708686	0.509542	1.08427	-0.280738	-0.940949	-3.57031	0.606122	0.847854	0.642809	0.485144	0.816169	1.09788
	0.44365	-0.294186	Color2 [DarkGray]	1	4		Q6IN84	MRM1_HUMAN	MRM1		1	1	-1.87258	-2.66725	-2.77513	-2.36355	-2.41667	-2.089	-2.2265	-1.32933	-2.11776	-2.27863	-2.51034	-3.61401	-2.55907	-2.36843	-1.90992	-1.72128	-2.3995	-1.83409
	0.285518	-0.443411	Color2 [DarkGray]	1	4		Q6IPR1	ETFR1_HUMAN	ETFRF1		1	1	-0.922227	-1.77601	-0.953918	-1.31306	-1.03288	-1.49383	-3.14398	-2.7269	-1.59784	-1.67117	-1.68726	-2.01941	-3.9267	-2.66464	-1.92133	-2.53056	-2.6946	-1.95727
	0.15623	-0.0850131	Color2 [DarkGray]	1	4		Q6IQ22	RAB12_HUMAN	RAB12		6	6	-0.578379	-1.46035	-0.683146	-0.222455	-0.364432	-0.551343	-1.91239	-1.29774	-1.7211	-1.40299	-1.03116	-0.485758	-1.34914	-1.55	-1.455	-1.11569	-1.23236	-1.75106
	0.294954	0.542861	Color2 [DarkGray]	1	4		Q6IQ49	SDE2_HUMAN	SDE2		3	3	-0.420554	-0.252961	-1.20535	0.235946	-0.229998	-0.0337172	-1.0902	-0.96761	-2.59855	-0.613764	-3.19503	-0.566203	-2.80599	-0.889335	-2.64673	-3.48836	-2.37993	-2.10235
	1.90124	-0.343928	Color2 [DarkGray]	1	4		Q9NVJ2	ARL8B_HUMAN	ARL8B		6	2	1.65964	1.17054	1.91865	1.79128	1.05857	1.74234	0.86028	0.599379	0.128782	0.88132	0.630452	1.3466	0.306691	0.26794	0.113	0.47683	0.661901	0.580684
	2.28856	-0.345531	Color2 [DarkGray]	1	4		P14406	CX7A2_HUMAN	COX7A2		2	2	3.05856	2.9402	3.04768	2.82626	2.59247	2.69979	1.91369	2.19759	1.71708	2.49088	2.35359	2.57612	1.5957	1.58034	1.68622	1.87996	1.957	2.0619
	1.34055	-0.346231	Color2 [DarkGray]	1	4		Q9P2J9	PDP2_HUMAN	PDP2		3	3	-0.445166	-0.694093	-0.498485	-0.398225	-0.0128727	-0.361645	-0.879571	-0.616253	-0.621765	-0.747769	-0.938257	-0.705015	-1.26449	-1.24705	-0.974109	-0.682088	-0.944742	-0.820122
	0.093106	0.109373	Color2 [DarkGray]	1	4		Q6KCM7	SCMC2_HUMAN	SLC25A25		6	5	1.02792	0.840334	0.866991	1.17075	1.11534	0.732294	-0.309838	-0.35565	0.050025	0.397876	0.317432	0.782671	-0.890691	-0.172482	0.0336361	-0.879069	-0.633323	0.154737
	0.829641	-0.166748	Color2 [DarkGray]	1	4		Q6L8Q7	PDE12_HUMAN	PDE12		12	12	3.2558	3.24732	3.25024	3.05984	3.13263	2.89659	2.51212	3.00815	2.71381	2.68176	2.70977	2.70734	2.57773	2.51734	2.79743	2.7217	2.83689	2.83415
	0.00382437	0.00112057	Color2 [DarkGray]	1	4		Q6N075	MFSD5_HUMAN	MFSD5		4	4	1.0757	1.40068	0.941162	1.53514	1.42034	1.46098	-0.263161	0.485305	0.409639	0.124115	0.57612	1.35855	0.61279	0.787895	0.530187	0.640591	0.744683	0.542236
	0.122287	0.0931145	Color2 [DarkGray]	1	4		Q6NSI4	RADX_HUMAN	RADX		5	5	-3.84143	-2.20536	-3.66767	-2.30114	-3.18443	-2.79593	-1.28493	-1.4413	-1.30754	-2.00173	-2.00737	-2.06431	-1.23237	-1.07957	-1.70666	-1.02427	-1.64378	-1.62989
	0.380259	0.50193	Color2 [DarkGray]	1	4		Q6NSJ0	MYORG_HUMAN	MYORG		1	1	-0.1932	-0.496167	-0.478134	-0.189429	-0.152484	0.688958	-2.62621	-4.0731	-2.40158	-0.738824	0.104123	-3.97864	0.599996	-0.892705	-0.885952	-1.207	-0.406715	-1.07074
	0.202343	-0.274166	Color2 [DarkGray]	1	4		Q6NSJ5	LRC8E_HUMAN	LRRC8E		4	4	1.31072	1.18326	0.673163	1.43415	0.935246	1.39899	0.582309	-0.974705	0.2705	0.648671	0.299095	0.500927	0.184563	0.751068	-0.380344	-0.31698	0.629851	1.06491
	0.31984	-0.147991	Color2 [DarkGray]	1	4		Q6NT16	S18B1_HUMAN	SLC18B1		4	4	3.54714	3.56286	3.25373	3.73	3.6495	3.59218	2.39271	2.87067	3.07726	2.50328	3.27253	3.93339	2.68434	2.22526	2.23641	2.30148	2.65691	2.63159
	0.216953	0.443279	Color2 [DarkGray]	1	4		Q6NTF9	RHBD2_HUMAN	RHBDD2		2	2	0.702834	1.07024	0.810929	0.228212	0.633167	0.447904	-1.03883	-1.62131	-1.82322	-0.219439	-0.222568	-0.810016	-0.476242	-1.73992	-1.32679	-3.02787	-0.870338	-0.97458
	1.07254	-0.196444	Color2 [DarkGray]	1	4		Q6NUK1	SCMC1_HUMAN	SLC25A24		15	15	3.71698	3.48657	3.67385	3.50542	3.46233	3.38841	2.17214	2.62561	2.36295	2.70489	2.66109	3.30594	2.34478	2.17121	2.46604	2.51259	2.51588	2.54289
	0.0500824	0.0775331	Color2 [DarkGray]	1	4		Q6NUM6;Q9NV66	TYW1_HUMAN;TYW1B_HUMAN	TYW1;TYW1B		1	0	-3.50474	-1.45885	-1.14297	-1.84818	-0.985159	-1.54101	-4.04919	-2.1203	-3.20734	-1.33838	-1.20834	-1.28778	-2.56084	-2.45325	-2.39845	-1.48994	-3.05466	-3.10054
	0.619436	-0.262267	Color2 [DarkGray]	1	4		Q6NUM9	RETST_HUMAN	RETSAT		12	12	2.02453	2.15101	2.1416	2.14856	1.70951	2.03181	0.987923	1.58595	1.16539	1.3935	1.49029	1.60919	1.45525	1.19332	1.15866	1.86262	1.36074	1.37068
	0.111203	-0.0529966	Color2 [DarkGray]	1	4		Q6NUQ1	RINT1_HUMAN	RINT1		7	7	-0.097084	0.276283	0.24069	0.249543	0.0976734	0.23114	-0.962767	-0.531776	-1.02618	-0.637882	-0.295453	0.0898571	-0.791958	-0.620816	-0.512638	-0.286338	-0.71006	-0.770024
	1.68309	-0.348446	Color2 [DarkGray]	1	4		P35610	SOAT1_HUMAN	SOAT1		7	7	3.972	4.29334	4.01024	4.60362	4.15402	4.44883	3.22304	3.83054	3.44289	2.68851	3.51133	3.9966	3.22117	3.26106	3.05161	3.39723	3.55029	3.63166
	0.759707	-0.391919	Color2 [DarkGray]	1	4		Q6NUT3	MFS12_HUMAN	MFSD12		2	2	-1.44953	-0.77422	-0.737895	-1.63832	-1.1932	-0.862302	-1.58977	-1.08688	-1.76313	-1.77845	-2.06324	-1.3215	-2.08634	-2.12821	-1.98616	-2.12978	-1.53927	-1.3559
	1.49615	-0.35214	Color2 [DarkGray]	1	4		Q9BS26	ERP44_HUMAN	ERP44		4	4	0.998047	0.856235	0.889567	0.980715	0.847659	1.03354	0.0393019	0.788235	0.26767	0.959926	0.618897	0.822091	0.3235	0.20157	0.535352	0.638925	0.800141	0.677776
	0.0559909	-0.0327797	Color2 [DarkGray]	1	4		Q6NW34	NEPRO_HUMAN	NEPRO		4	4	-3.19529	-3.12996	-3.31779	-3.50238	-2.40474	-1.62486	-1.47316	-1.07912	-1.41028	-1.78643	-1.26869	-3.64934	-1.15965	-0.880399	-1.38713	-1.17452	-0.84262	-1.3117
	0.634699	-0.266208	Color2 [DarkGray]	1	4		Q6NXT4	ZNT6_HUMAN	SLC30A6		3	3	1.89495	1.61582	1.41427	1.8471	1.64974	1.32218	0.940115	1.24995	1.39154	0.603007	1.30069	1.156	1.12931	0.701827	0.999331	0.934956	1.39811	1.29603
	0.875924	0.29061	Color2 [DarkGray]	1	4		Q6NXT6	TAPT1_HUMAN	TAPT1		4	4	1.06149	1.465	1.1304	1.34076	1.24557	1.53049	0.927864	1.17197	1.27974	0.940526	1.48518	1.57648	1.2018	1.06	1.27723	0.899791	0.640132	1.12728
	0.558766	-0.128204	Color2 [DarkGray]	1	4		Q6P087	RUSD3_HUMAN	RPUSD3		8	8	1.18316	0.942427	0.646002	0.457629	0.962994	0.70589	0.738942	1.20547	0.937288	1.14968	1.04405	0.777699	0.808549	0.74209	0.869975	1.09078	0.950992	0.76346
	0.865717	1.99677	Color2 [DarkGray]	1	4		Q6P0N0	M18BP_HUMAN	MIS18BP1		1	1	-2.05156	-3.05838	-2.88176	-3.27677	-3.83232	-3.30568	-0.100121	0.274549	-2.45708	-0.791399	0.0100269	-3.47658	0.303383	0.0441656	0.707205	-2.6164	-2.78266	0.463501
	0.183958	-0.17295	Color2 [DarkGray]	1	4		Q6P161	RM54_HUMAN	MRPL54		1	1	0.620112	0.905765	0.648046	0.507324	0.267952	0.546247	-0.0912027	0.716025	0.507634	0.479008	0.604161	1.7153	0.543103	-0.50379	0.195691	-0.00199795	0.147511	0.608342
	0.111147	-0.0468314	Color2 [DarkGray]	1	4		Q6P1A2	MBOA5_HUMAN	LPCAT3		7	7	3.23467	2.95717	3.09642	3.67624	3.49589	3.8105	2.18655	2.55751	2.40877	1.73232	2.53705	3.58106	2.80911	2.51403	2.3067	2.55311	2.67976	2.53746
	0.451098	-1.0995	Color2 [DarkGray]	1	4		Q6P1L8	RM14_HUMAN	MRPL14		2	2	2.0332	2.93046	2.32745	1.80105	2.73837	2.51953	0.963156	0.457195	1.04549	0.889807	1.19871	3.81241	-2.44718	-1.83939	-3.0839	0.613525	-2.28186	-2.40363
	0.300184	0.0385516	Color2 [DarkGray]	1	4		Q6P1M0	S27A4_HUMAN	SLC27A4		17	16	1.79014	1.63381	1.57411	1.68914	1.78242	1.48764	1.11352	1.28953	1.15387	1.14288	1.25421	1.4484	1.25104	1.37873	1.27954	1.2436	1.33286	1.2172
	0.245918	-0.569875	Color2 [DarkGray]	1	4		Q6P1N9	TATD1_HUMAN	TATDN1		2	2	-1.13805	-0.461446	-1.01528	-2.28941	-0.758348	-0.307787	-0.941705	-1.00285	-0.990931	-0.333504	-3.54887	-0.16565	-2.99738	-2.82908	-1.30099	-3.28102	-0.954459	-1.18234
	1.88996	-0.355185	Color2 [DarkGray]	1	4		Q96L91	EP400_HUMAN	EP400		6	6	-2.48832	-0.791551	-2.83093	-0.693116	-0.778326	-0.76627	-1.35667	-0.612544	-0.908692	-0.835814	-0.91643	-0.913426	-1.18647	-1.24925	-1.42026	-0.858087	-0.919695	-1.01265
	1.3409	-0.356889	Color2 [DarkGray]	1	4		Q8NCN5	PDPR_HUMAN	PDPR		18	18	3.18333	3.12482	3.17168	3.20216	3.09426	2.91746	2.36733	2.79557	2.59222	2.8266	2.55058	3.03194	2.22723	2.18881	2.5386	2.57104	2.76679	2.68748
	1.72565	-0.359674	Color2 [DarkGray]	1	4		O00159	MYO1C_HUMAN	MYO1C		23	23	-1.3567	-0.668641	-1.15322	-0.85813	-0.595899	-1.61398	0.908257	0.946755	1.00769	0.580331	0.371184	-0.618	0.806751	0.612947	0.798884	0.959734	1.168	1.16987
	0.391206	-0.218508	Color2 [DarkGray]	1	4		Q6P1X6	CH082_HUMAN	C8orf82		2	2	-0.221983	-0.188434	-0.263247	-0.689685	-0.594444	-0.390434	-0.980021	-1.44686	-1.08172	-0.581703	-0.772068	-0.664673	-0.91223	-1.01365	-0.713768	-1.06045	-0.616301	-0.307371
	0.490523	0.499414	Color2 [DarkGray]	1	4		Q6P2E9	EDC4_HUMAN	EDC4		27	27	1.24788	1.67778	1.43038	1.24768	1.08982	1.41713	1.47363	1.57216	1.52762	1.83417	2.16259	1.13611	1.49575	1.64051	1.90463	1.51365	0.333124	1.69588
	0.472753	-0.215601	Color2 [DarkGray]	1	4		Q6P2Q9	PRP8_HUMAN	PRPF8		45	45	0.676359	0.0688753	-0.0360718	0.0623522	-0.259763	0.0972385	1.62593	1.41892	1.55373	1.11728	0.553916	0.183111	1.72965	1.94712	1.56812	2.07815	2.17372	1.63982
	0.662746	1.18318	Color2 [DarkGray]	1	4		Q6P444	MTFR2_HUMAN	MTFR2		1	1	-1.13784	-1.00274	-0.969072	-0.611461	-1.23976	-2.44329	-1.1968	-2.677	-1.44353	-1.26936	-0.663209	-0.836962	-0.507182	-2.17329	-1.45381	-3.23869	-3.18214	-1.263
	0.36336	0.159589	Color2 [DarkGray]	1	4		Q6P4A7	SFXN4_HUMAN	SFXN4		6	6	1.9139	2.02483	1.84406	1.98932	1.84799	1.93361	0.839472	1.26885	1.04555	0.950636	0.911039	1.70693	1.2984	0.816478	1.20716	0.759336	0.948865	1.13507
	0.43217	-0.308109	Color2 [DarkGray]	1	4		Q6P4H8	ACKMT_HUMAN	ATPSCKMT		3	3	0.691458	0.705865	0.27569	0.69569	0.517196	0.198927	-0.0133305	0.692817	-0.167255	0.0989771	0.352151	0.0346947	0.208097	-0.245093	-0.0512333	-0.0146732	0.0216532	0.829116
	0.11628	-0.0613028	Color2 [DarkGray]	1	4		Q6P4Q7	CNNM4_HUMAN	CNNM4		7	6	0.700245	0.815486	0.728505	0.78049	0.754664	0.674494	-0.180509	-0.206161	0.361588	0.130262	0.493885	0.553822	0.279919	0.30064	0.207399	0.696883	0.196737	0.0782461
	0.0455625	-0.025705	Color2 [DarkGray]	1	4		Q6P587	FAHD1_HUMAN	FAHD1		1	1	1.36625	0.83605	0.793718	1.08669	1.20717	0.557619	0.988097	0.796382	0.394819	0.644081	0.598372	1.03776	0.894874	0.308184	0.575322	0.587855	0.790653	0.476986
	0.930187	-0.254962	Color2 [DarkGray]	1	4		Q6P6C2	ALKB5_HUMAN	ALKBH5		1	1	-1.62865	-0.877562	-2.16432	-2.73259	-0.568144	-1.30295	-1.15657	-2.25933	-1.89307	-1.40176	-1.36832	-0.350832	-1.32586	-1.4632	-1.70532	-1.12102	-1.27049	-1.33798
	0.0734134	0.025458	Color2 [DarkGray]	1	4		Q6P996	PDXD1_HUMAN	PDXDC1		3	1	0.357964	0.151637	0.208685	0.283294	0.290478	-0.333716	0.708692	-0.671692	0.161798	-0.335299	0.252168	0.0672016	0.151574	0.349322	0.383546	0.461677	0.204539	0.141852
	1.8734	-0.361716	Color2 [DarkGray]	1	4		Q92820	GGH_HUMAN	GGH		9	9	2.85208	2.43371	2.98538	2.81875	2.49076	2.73157	1.90926	2.31338	2.08237	2.38072	1.96748	2.46804	1.98962	1.89816	2.14599	2.40419	2.28311	2.43162
	0.733672	1.89065	Color2 [DarkGray]	1	4		Q6PCB7	S27A1_HUMAN	SLC27A1		1	1	-2.7891	1.2469	-2.97835	1.07981	1.44482	1.51873	0.673516	-2.74511	0.875554	1.12112	0.660204	1.1765	0.466009	1.37464	1.17301	-0.531955	-3.02841	0.902076
	0.507775	-0.225362	Color2 [DarkGray]	1	4		Q6PD62	CTR9_HUMAN	CTR9		3	3	-0.688428	-0.321634	-0.530141	-0.833353	-0.0891705	-1.52838	-0.539457	0.291265	0.0309124	-0.857834	-0.315641	-0.265562	0.186548	-0.31443	-0.318192	0.267019	-0.0608072	0.0237999
	0.664468	-0.880829	Color2 [DarkGray]	1	4		Q6PEW1	ZCH12_HUMAN	ZCCHC12		2	2	-3.22897	-5.42296	-2.58425	-2.98492	-2.304	-2.76957	-2.74803	-2.11154	-3.13205	-1.96339	-2.96476	-2.62282	-2.1578	-2.40415	-4.01674	-1.86552	-1.803	-2.26769
	0.0662786	0.108153	Color2 [DarkGray]	1	4		Q6PGP7	TTC37_HUMAN	TTC37		1	1	-2.94458	-3.0768	-3.15828	-2.33293	-2.03687	-2.68774	-3.60028	-3.82247	-2.74295	-2.67582	-4.11576	-3.95216	-3.54834	-1.98882	-2.30047	-2.17523	-3.25122	-2.73564
	1.58546	-0.362242	Color2 [DarkGray]	1	4		P04181	OAT_HUMAN	OAT		12	12	4.8294	4.83716	4.79948	4.60188	4.36552	4.43649	3.73051	4.01656	3.67666	4.14587	4.10067	4.39584	3.52991	3.36626	3.56384	3.68403	3.89317	3.96954
	0.036599	-0.0208553	Color2 [DarkGray]	1	4		Q6PI78	TMM65_HUMAN	TMEM65		7	7	6.69413	6.7861	6.43906	7.10341	6.83335	6.85957	5.96346	6.13298	6.26717	6.15876	6.40312	6.72856	6.23475	5.76806	6.13867	5.8407	6.07058	6.29276
	0.255669	-0.125542	Color2 [DarkGray]	1	4		Q6PIU2	NCEH1_HUMAN	NCEH1		3	3	0.648421	0.279611	0.545296	0.487656	0.212044	0.0591097	-0.650781	-0.232682	-0.332401	-0.0562792	-0.302232	0.166498	-0.304356	-0.404946	-0.337953	-0.201536	-0.56811	0.0990181
	0.0510632	-0.0754833	Color2 [DarkGray]	1	4		Q6PJG6	BRAT1_HUMAN	BRAT1		3	3	-0.697995	-1.57581	-1.48529	-1.48239	-1.99558	-1.59679	-1.52608	-2.16901	-2.35256	-1.60723	-1.81005	-2.13187	-2.51436	-1.10308	-1.17931	-1.1069	-1.85062	-1.61278
	0.295332	0.236611	Color2 [DarkGray]	1	4		Q6PJT7	ZC3HE_HUMAN	ZC3H14		11	11	-1.02248	-0.719835	-0.937018	-0.795239	-1.03625	-1.06726	0.309117	0.430889	0.609816	0.218766	-0.269284	-0.800726	0.0415115	0.207089	0.706916	0.189933	-0.40527	0.46102
	0.499996	0.134228	Color2 [DarkGray]	1	4		Q6PJW8	CNST_HUMAN	CNST		2	2	-2.36381	-1.84286	-1.54847	-2.26626	-1.54251	-1.78241	-2.24789	-2.80009	-2.68568	-3.22869	-3.66672	-2.25879	-2.47457	-2.12831	-2.35866	-2.34472	-2.54317	-2.47632
	0.384885	0.3022	Color2 [DarkGray]	1	4		Q6PK04	CC137_HUMAN	CCDC137		3	3	-2.09474	-1.75897	-2.55368	-1.79876	-2.52094	-2.60116	-0.842488	-0.860652	-0.329935	-1.20459	-1.48697	-1.08788	-0.435239	-0.895301	-0.405104	-1.38643	-0.38223	-0.873584
	0.0808959	-0.0491552	Color2 [DarkGray]	1	4		Q6PKG0	LARP1_HUMAN	LARP1		7	7	-0.550339	-0.133008	-0.142828	-0.138313	0.0765572	-0.239047	0.750756	0.560416	0.626732	0.572543	0.573625	-0.114587	0.308744	0.458802	0.216022	0.757545	0.0662174	0.307272
	1.53453	-0.362515	Color2 [DarkGray]	1	4		P41247	PLPL4_HUMAN	PNPLA4		9	9	1.64789	1.53966	1.72972	1.36101	0.982194	1.40671	0.746184	1.2284	0.718248	1.35626	1.04025	0.94486	0.79074	0.615871	0.859692	1.20614	1.19219	0.955523
	0.225123	-0.095494	Color2 [DarkGray]	1	4		Q6PML9	ZNT9_HUMAN	SLC30A9		15	15	3.29152	3.37825	3.40063	3.1702	3.09575	3.11002	2.24143	2.58082	2.41136	2.54909	2.63861	3.00858	2.05483	2.04932	2.30406	1.9827	2.23416	2.47783
	0.351706	-0.445801	Color2 [DarkGray]	1	4		Q6RW13	ATRAP_HUMAN	AGTRAP		1	1	0.257743	0.105744	-0.142329	0.0820713	-0.205791	0.0135746	-0.336054	0.521013	-0.870177	-0.602791	-0.369491	0.196928	-1.3975	-0.599734	-1.23542	0.118697	-1.48845	-0.525494
	0.60516	-0.271718	Color2 [DarkGray]	1	4		Q6SZW1	SARM1_HUMAN	SARM1		12	12	0.978795	0.954983	0.521761	-0.153854	0.32175	-0.302268	-1.68225	-1.22546	-1.14835	-1.39994	-1.50439	-0.116007	-1.62329	-1.17401	-0.976378	-1.06884	-0.864669	-1.02501
	0.668513	-0.484085	Color2 [DarkGray]	1	4		Q6UB28	MAP12_HUMAN	METAP1D		2	2	-1.29256	-1.09404	-1.15732	-2.97225	-3.09115	-0.852977	-1.65485	-1.44447	-1.93999	-0.837907	-1.28384	-0.372416	-1.61637	-1.5407	-1.84044	-1.27123	-0.595403	-1.67862
	0.558221	-0.126217	Color2 [DarkGray]	1	4		Q6UB35	C1TM_HUMAN	MTHFD1L		29	29	4.26598	4.21283	4.20358	4.19112	4.24921	4.00941	3.53183	4.01708	3.70328	3.81888	3.95981	3.94657	3.60843	3.43236	3.72048	3.61302	3.72445	3.80245
	0.950862	0.564796	Color2 [DarkGray]	1	4		Q6UN15	FIP1_HUMAN	FIP1L1		6	6	-0.447872	0.73406	-0.615147	0.277699	0.0278149	0.395641	1.13056	1.52637	1.58285	1.1079	1.34331	0.907758	1.40954	1.42083	1.78827	0.853321	0.617951	1.45298
	0.665426	0.23391	Color2 [DarkGray]	1	4		Q6UVK1	CSPG4_HUMAN	CSPG4		4	4	-1.14781	-0.911606	-0.953494	-0.404716	-0.0591936	-0.399887	-2.47159	-1.18113	-1.77555	-2.09259	-0.988418	-0.941972	-2.17881	-1.99473	-1.84652	-2.01917	-2.45947	-2.24316
	0.796177	-0.472866	Color2 [DarkGray]	1	4		Q6UVY6	MOXD1_HUMAN	MOXD1		3	3	0.295272	0.130919	0.0986137	0.737993	0.559613	1.03354	-0.0971785	1.02192	0.254763	-0.0630522	0.578762	0.850508	0.849331	0.470385	0.106959	0.86692	1.27734	0.701009
	0.418119	-0.127133	Color2 [DarkGray]	1	4		Q6UW02	CP20A_HUMAN	CYP20A1		4	4	-0.937148	-0.733067	-1.15829	-1.0918	-0.695421	-0.852481	-1.65158	-1.02429	-1.42477	-1.06502	-0.858529	-0.872765	-1.16663	-1.10224	-0.967551	-0.720751	-1.0682	-1.06607
	0.103079	0.0842594	Color2 [DarkGray]	1	4		Q6UW68	TM205_HUMAN	TMEM205		4	4	2.46022	2.36774	2.47852	2.76204	2.98066	2.7683	1.57703	1.66759	1.81369	1.74313	1.93775	2.42606	1.61269	1.89585	1.87759	1.16113	1.89959	2.07264
	0.170041	0.103453	Color2 [DarkGray]	1	4		Q6UW78	UQCC3_HUMAN	UQCC3		1	1	0.432037	0.648618	0.620924	0.644253	0.597164	0.531632	0.340274	0.0903769	-0.528987	0.35366	0.170293	0.566341	0.236453	-0.244652	-0.0429792	0.117184	0.00108051	-0.479802
	0.0689933	-0.0136544	Color2 [DarkGray]	1	4		Q6UWP7	LCLT1_HUMAN	LCLAT1		7	7	3.86562	3.83288	3.94258	3.92106	3.84685	3.90998	3.19638	3.54439	3.58186	3.40875	3.32816	3.85963	3.42067	3.598	3.4985	3.50299	3.60661	3.44853
	0.545584	0.547815	Color2 [DarkGray]	1	4		Q6UWU4	CF089_HUMAN	C6orf89		2	2	-0.506188	-0.304902	-0.479179	-0.672115	0.161554	-0.641568	-1.66883	-2.69745	-3.30002	-0.829042	-2.68298	-3.17369	-2.66664	-2.78807	-1.56308	-3.30299	-2.75578	-2.60246
	0.0325746	-0.0653814	Color2 [DarkGray]	1	4		Q6UWW8	EST3_HUMAN	CES3		1	1	3.60818	-3.19735	3.80458	4.72029	2.65512	-2.29605	-3.43033	-2.38622	-1.79942	3.1231	-3.07034	3.96226	-1.55192	-2.93625	-3.57066	-2.6378	-2.05549	-3.16939
	0.752219	-0.777012	Color2 [DarkGray]	1	4		Q6UWY0	ARSK_HUMAN	ARSK		2	2	-0.791426	-1.53232	-0.620575	-0.480056	-0.515043	-2.1832	-2.18349	-0.956246	-2.01277	-0.557745	-1.21737	-0.956172	-2.48579	-0.891026	-1.34575	-0.781865	-0.828496	-0.781166
	0.141407	0.0562216	Color2 [DarkGray]	1	4		Q6UX07	DHR13_HUMAN	DHRS13		2	2	-0.285272	-1.13025	-0.455414	-0.532012	-0.749014	-0.688353	-1.09844	-0.84446	-1.22201	-0.915518	-1.10573	-1.34757	-0.823782	-0.435203	-0.867769	-0.864251	-0.683278	-0.74789
	0.599226	0.95614	Color2 [DarkGray]	1	4		Q6UX53	MET7B_HUMAN	METTL7B		2	2	1.34635	0.996434	1.25291	1.37065	1.53468	1.56743	0.251599	-0.175552	0.62564	0.776556	0.149632	1.29639	0.371843	0.468487	0.984715	-1.65679	-0.0624704	0.675888
	0.0295725	-0.0414581	Color2 [DarkGray]	1	4		Q6UXD5	SE6L2_HUMAN	SEZ6L2		1	1	-3.66399	-3.37063	-3.21326	-3.4916	-3.62418	-3.59962	-2.77691	-2.66172	-3.74727	-2.96687	-2.87015	-3.85937	-2.61882	-2.36914	-3.25399	-1.94348	-2.9348	-3.23929
	0.351751	-0.212835	Color2 [DarkGray]	1	4		Q6UXV4	MIC27_HUMAN	APOOL		6	6	1.76663	1.63971	1.55669	1.67316	1.51362	1.73277	0.926048	0.930474	0.941175	0.848677	0.964849	1.67535	0.595602	0.466571	0.961746	0.482923	1.11916	1.06034
	0.124082	-0.0807323	Color2 [DarkGray]	1	4		Q6W2J9	BCOR_HUMAN	BCOR		6	6	-3.03912	-1.61744	-1.56617	-2.57803	-1.6685	-2.51623	-1.63902	-1.38509	-1.75641	-1.1861	-1.48096	-1.60882	-1.64255	-2.08352	-1.36728	-1.42872	-1.5983	-1.82413
	0.0132784	-0.00722281	Color2 [DarkGray]	1	4		Q6WCQ1	MPRIP_HUMAN	MPRIP		6	6	-1.9578	-2.96005	-3.1736	-2.94182	-2.5425	-1.98382	-0.368732	-0.0547066	-0.156346	-0.0356951	-0.511119	-1.78211	-0.130264	-0.27665	-0.165796	-0.518102	0.0690765	-0.102017
	0.457735	-1.24473	Color2 [DarkGray]	1	4		Q6WKZ4	RFIP1_HUMAN	RAB11FIP1		3	2	2.28949	2.06123	2.15285	2.91277	2.48638	2.33312	1.93163	1.37288	0.588176	2.23472	1.948	2.3883	-2.1194	1.54302	0.97165	1.15511	1.9462	1.02815
	0.0163926	0.00860278	Color2 [DarkGray]	1	4		Q6Y1H2	HACD2_HUMAN	HACD2		1	1	0.982724	1.33003	1.23693	1.34758	0.570026	0.854418	0.688751	1.13385	0.814141	-0.0898867	0.573601	0.723697	0.831305	0.846649	0.477691	0.943784	0.513346	0.672707
	0.386925	-0.233447	Color2 [DarkGray]	1	4		Q6Y7W6	GGYF2_HUMAN	GIGYF2		5	5	-1.25258	-1.19832	-0.965619	-0.412257	-1.32252	-1.19764	-0.836464	-0.959368	-1.79454	-1.19007	-1.64736	-0.587414	-2.12832	-1.29338	-1.74915	-1.36513	-1.46757	-1.63782
	0.933677	0.792702	Color2 [DarkGray]	1	4		Q6YBV0	S36A4_HUMAN	SLC36A4		1	1	-3.37364	-3.63574	-3.79592	-2.78577	-2.11499	-2.32993	-3.24683	-3.03134	-2.94218	-4.4753	-2.80978	-2.31693	-2.91889	-3.05053	-2.52733	-4.30688	-3.06082	-3.50715
	0.338491	-0.153325	Color2 [DarkGray]	1	4		Q6YHK3	CD109_HUMAN	CD109		2	2	-2.49093	-1.75152	-1.41749	-1.41908	-1.70413	-1.5671	-2.10235	-1.29855	-1.5922	-2.35785	-1.63335	-1.79494	-1.12402	-1.15583	-1.67536	-1.09872	-1.27557	-1.12095
	1.9869	-0.36272	Color2 [DarkGray]	1	4		P07686	HEXB_HUMAN	HEXB		7	7	3.25526	3.15386	3.38742	3.29926	3.24114	2.9162	2.37003	2.75632	2.64797	2.80023	2.71077	2.86937	2.31231	2.45269	2.50073	2.85999	2.67552	2.81837
	0.185921	0.0943591	Color2 [DarkGray]	1	4		Q6YP21	KAT3_HUMAN	KYAT3		4	4	1.288	1.01766	1.28098	1.13283	0.989953	1.38463	0.972299	0.89637	0.80666	0.688595	0.882435	0.444573	1.11411	0.765088	1.24936	1.02671	0.69584	1.12293
	0.194165	-0.21828	Color2 [DarkGray]	1	4		Q6ZMG9	CERS6_HUMAN	CERS6		2	2	1.3406	1.21111	1.43981	1.35561	1.35047	1.60013	0.185885	0.688742	0.448395	0.215361	0.392381	1.1835	0.0983543	-1.03162	-1.22287	-0.267027	-0.52969	-0.704582
	1.56409	-0.364206	Color2 [DarkGray]	1	4		Q92797	SYMPK_HUMAN	SYMPK		29	29	3.26758	2.78467	3.30054	2.48515	2.23389	1.7138	0.0449867	0.460626	-0.0165339	1.1724	0.623469	2.22908	-0.479374	-0.198072	-0.214853	-0.00462246	0.0269136	0.178026
	0.556611	-0.145155	Color2 [DarkGray]	1	4		Q6ZRP7	QSOX2_HUMAN	QSOX2		6	6	0.0958042	0.276608	0.160789	0.328879	0.71426	0.272985	-0.546189	0.0800734	-0.299417	-0.352121	-0.472644	-0.065999	0.033597	-0.210013	0.0496387	0.085207	-0.0249519	0.248433
	1.49636	-0.364464	Color2 [DarkGray]	1	4		Q6PI48	SYDM_HUMAN	DARS2		16	16	4.11958	3.92483	4.02723	3.89669	3.82551	3.72682	3.43727	3.92861	3.56656	3.81384	3.78789	3.78644	3.47318	3.33609	3.52628	3.99849	3.75707	3.67338
	0.0486754	0.0265608	Color2 [DarkGray]	1	4		Q6ZRS2	SRCAP_HUMAN	SRCAP		12	12	-0.182687	-0.0871487	-0.281547	-0.137074	-0.0406094	-2.40612	0.249942	0.935629	0.497681	0.195322	0.389664	-0.143516	0.402368	0.349005	0.732621	0.675156	0.536871	0.192285
	0.343315	-0.224673	Color2 [DarkGray]	1	4		Q6ZT21	TMPPE_HUMAN	TMPPE		1	1	0.59605	0.558603	0.609393	-0.131104	0.0349216	0.330438	-0.696242	-0.847632	-0.140862	-0.14838	-0.131614	-0.234615	-0.938393	-0.487136	-0.447644	0.0289831	-0.524212	-0.703925
	0.845967	-1.1144	Color2 [DarkGray]	1	4		Q6ZT89	S2548_HUMAN	SLC25A48		1	1	-1.69152	-2.87289	-1.20062	-0.250799	-1.93104	-0.262048	-3.15838	-1.51656	-0.826117	-3.02435	-1.89924	0.378445	-1.8117	-2.30594	-2.52107	-2.23324	-0.687551	-0.374698
	1.47826	-0.367059	Color2 [DarkGray]	1	4		Q9P0J0	NDUAD_HUMAN	NDUFA13		6	6	3.55792	3.35403	3.58558	3.35098	3.40521	3.42992	2.88947	3.33832	2.92237	2.99763	2.97666	3.03235	2.70144	2.50057	2.86853	3.06921	3.1267	2.97581
	0.330408	-0.0806551	Color2 [DarkGray]	1	4		Q6ZWT7	MBOA2_HUMAN	MBOAT2		3	3	1.62936	1.42989	1.53762	1.73062	1.43745	1.66453	0.440293	0.748284	0.533204	0.455086	0.932981	1.459	0.0381956	0.06744	-0.117842	-0.0579939	0.226379	0.0613737
	0.00231446	-0.00094382	Color2 [DarkGray]	1	4		Q6ZXV5	TMTC3_HUMAN	TMTC3		16	16	1.58735	1.46001	1.42545	1.47245	1.55589	1.27703	0.649127	0.733307	0.721262	1.2304	1.01225	1.32607	0.861403	1.03671	1.14069	0.817045	1.04727	1.17732
	0.358532	0.165439	Color2 [DarkGray]	1	4		Q709C8	VP13C_HUMAN	VPS13C		11	11	0.422594	0.393118	0.113852	0.441668	0.648443	0.641582	0.39953	0.0306015	0.502266	0.269253	0.103131	0.763776	0.0416842	0.596498	0.383512	0.236355	-0.0278835	0.316905
	0.998774	0.203927	Color2 [DarkGray]	1	4		Q709F0	ACD11_HUMAN	ACAD11		10	9	1.89931	1.58505	1.68492	1.81982	1.71558	1.60763	1.22787	1.45613	1.15102	1.16795	1.20527	1.57603	1.49836	1.65961	1.60078	1.39355	1.5208	1.23262
	1.66218	-0.369502	Color2 [DarkGray]	1	4		Q9UKM7	MA1B1_HUMAN	MAN1B1		3	3	-0.519642	-0.43426	-0.839123	-0.884974	-0.201451	-0.365249	-0.39173	-0.470522	-0.712733	-0.913054	0.136091	-0.181338	-0.862314	-0.521838	-0.694056	-0.288734	-0.369926	-0.31104
	0.259399	0.0946277	Color2 [DarkGray]	1	4		Q70UQ0	IKIP_HUMAN	IKBIP		4	4	0.369596	0.601146	-0.0644598	0.396768	0.701421	0.158923	-0.159121	0.162735	-0.182228	-0.14906	-0.0863323	0.134739	0.15067	0.00322628	0.346715	0.146686	-0.1366	0.206642
	0.3378	0.114842	Color2 [DarkGray]	1	4		Q71RC2	LARP4_HUMAN	LARP4		6	6	-0.0154467	0.230487	0.148775	0.410024	0.404305	0.483197	0.104228	0.0234098	0.0463018	0.0413618	0.0282507	0.393139	0.312075	0.712301	0.390607	0.219266	0.427476	0.423715
	0.104125	0.128785	Color2 [DarkGray]	1	4		Q71SY5	MED25_HUMAN	MED25		1	1	-2.36071	-2.27861	-1.55871	-2.57075	-2.03212	-2.01471	-3.67039	-3.09197	-2.22347	-2.23639	-2.43375	-2.63497	-3.29409	-2.62549	-1.84416	-2.44015	-2.96008	-2.74989
	0.0417376	-0.0601352	Color2 [DarkGray]	1	4		Q71U36	TBA1A_HUMAN	TUBA1A		1	0	-2.61265	-3.16078	-1.61621	-2.90769	-2.85639	-1.55482	-0.493093	-2.03975	-1.26358	-3.27716	-2.07626	-2.73649	-0.816787	-0.110766	-1.33961	-0.049243	-0.849488	-1.18803
	0.00773798	0.00974687	Color2 [DarkGray]	1	4		Q75QN2	INT8_HUMAN	INTS8		2	2	-1.8728	-2.5336	-1.5731	-2.42221	-2.14615	-2.60093	-2.5899	-2.59765	-2.3592	-2.97984	-2.11227	-2.84292	-2.59346	-2.06736	-1.78883	-2.24661	-1.53193	-2.70036
	0.00726055	-0.00302283	Color2 [DarkGray]	1	4		Q75T13	PGAP1_HUMAN	PGAP1		2	2	0.0548382	-0.495438	-0.555476	-0.161389	-0.260849	-0.497824	-1.14196	-0.737488	-1.33609	-0.96217	-0.518539	-0.560696	-0.308156	-0.738307	-0.661823	-0.633758	-0.527747	-0.537713
	0.304551	-0.170785	Color2 [DarkGray]	1	4		Q76FK4	NOL8_HUMAN	NOL8		6	6	-3.18702	-2.53335	-3.90489	-4.17833	-3.14425	-2.65817	-0.635818	-0.224861	-0.41838	-0.811313	-0.67123	-2.94299	0.050868	-0.520729	-0.402427	0.172557	-0.299695	-0.232794
	0.481833	0.223688	Color2 [DarkGray]	1	4		Q7KYR7	BT2A1_HUMAN	BTN2A1		3	1	-0.696402	0.132331	0.180906	0.124785	0.0827484	0.174129	0.089138	0.114522	0.155623	-0.449612	0.0589046	-0.305072	-0.318667	-0.0465097	0.0967236	-0.032547	-0.589635	-0.317337
	0.423011	0.411705	Color2 [DarkGray]	1	4		Q7KZ85	SPT6H_HUMAN	SUPT6H		1	1	-2.9081	-2.92821	-3.29804	-2.08733	-2.11799	-2.54973	-1.61027	-1.69312	-1.79641	-2.63204	-2.13023	-3.00107	-0.833307	-1.94126	-1.55651	-1.37115	-1.93959	-2.25545
	0.252782	0.0728458	Color2 [DarkGray]	1	4		Q7KZF4	SND1_HUMAN	SND1		20	20	0.524334	0.512424	0.578937	0.646389	1.49106	0.468944	1.47255	0.762451	1.4397	1.09808	0.658074	0.48867	1.36229	1.34629	1.1644	1.15933	1.40425	1.09087
	0.152543	0.0588608	Color2 [DarkGray]	1	4		Q7KZI7	MARK2_HUMAN	MARK2		8	6	0.934705	1.20077	1.10778	1.02025	1.39328	0.849669	1.4812	1.29585	1.40397	1.26687	1.47641	1.09614	1.36112	1.30779	1.31163	1.12368	1.55409	1.12619
	0.0344307	0.0161692	Color2 [DarkGray]	1	4		Q7KZN9	COX15_HUMAN	COX15		4	4	2.39272	2.32574	2.47465	2.34068	2.15303	2.36401	1.51887	1.4972	1.70699	1.6269	1.64843	2.0201	1.18083	1.27875	1.51921	1.45728	1.06605	1.40695
	0.49434	0.29659	Color2 [DarkGray]	1	4		Q7L014	DDX46_HUMAN	DDX46		42	42	3.99398	3.79062	3.86567	4.07784	4.06015	4.3697	2.31502	2.43343	2.24708	2.56493	3.14504	4.17171	2.59352	2.32737	2.59696	1.73725	2.32561	2.56521
	0.620563	-0.403732	Color2 [DarkGray]	1	4		Q7L0J3	SV2A_HUMAN	SV2A		5	5	0.557529	0.697491	0.308846	1.16392	1.36837	1.82694	-0.0859108	0.398106	0.279437	-0.197596	0.644917	1.30662	-0.354259	0.0864944	-0.719745	0.198186	0.299396	-0.273893
	0.690967	-0.132599	Color2 [DarkGray]	1	4		Q7L0Y3	TM10C_HUMAN	TRMT10C		17	17	3.38618	3.32696	3.54714	3.34327	3.20521	3.22226	2.94114	3.34704	3.1478	3.27081	3.30839	3.30224	2.97534	2.80712	3.0265	3.17379	2.97799	3.05497
	0.158626	0.125843	Color2 [DarkGray]	1	4		Q7L1Q6	5MP2_HUMAN	BZW1		4	4	-0.367608	-0.362194	0.236549	-0.530107	-3.08441	-0.802143	0.891801	-1.305	-0.53948	-0.406421	-1.14944	-0.142264	-0.118185	-0.0418148	-0.214919	0.0944109	-0.833996	-0.0128622
	0.383091	-0.0510238	Color2 [DarkGray]	1	4		Q7L2E3	DHX30_HUMAN	DHX30		48	48	2.60866	2.65819	2.66698	2.38037	2.41402	2.37268	3.92603	4.2939	4.07644	3.82801	3.92524	2.40211	4.17001	4.13866	4.30054	4.23565	4.30561	4.22101
	0.0310303	-0.0236807	Color2 [DarkGray]	1	4		Q7L3T8	SYPM_HUMAN	PARS2		7	7	0.90081	1.01933	0.730397	0.856699	0.876286	0.599829	0.0739059	0.642919	0.659314	0.930214	0.553504	0.448674	0.149351	0.29202	0.688654	0.000310898	0.614343	0.586413
	0.159351	-0.0615047	Color2 [DarkGray]	1	4		Q7L4I2	RSRC2_HUMAN	RSRC2		5	5	2.82762	2.287	2.75983	3.00503	2.79094	3.03046	1.65614	1.29146	1.30857	2.05553	1.88711	3.19537	1.44715	1.04107	1.07217	1.23138	1.3645	1.14903
	1.36156	-0.373057	Color2 [DarkGray]	1	4		O15091	MRPP3_HUMAN	PRORP		14	14	2.91428	2.72854	2.96443	2.67325	2.11802	2.20662	1.94469	2.10041	1.98547	2.64106	2.2959	2.38831	2.11142	1.74903	2.12624	2.42685	2.30818	2.37084
	0.164856	-0.113085	Color2 [DarkGray]	1	4		Q7L590	MCM10_HUMAN	MCM10		3	3	-2.29764	-1.97925	-2.83499	-2.05103	-2.73191	-2.81035	-2.25396	-2.54574	-1.96953	-1.72399	-1.81616	-2.26152	-2.60426	-2.16422	-1.84993	-1.82269	-2.27034	-2.18613
	1.4848	-0.373836	Color2 [DarkGray]	1	4		P50897	PPT1_HUMAN	PPT1		8	8	3.99444	3.9167	3.98087	3.88982	3.73529	3.87231	3.06282	3.8256	3.40152	3.50576	3.37548	3.58978	3.30561	3.27166	3.55324	3.62667	3.73743	3.88791
	0.125921	0.0608441	Color2 [DarkGray]	1	4		Q7L5N7	PCAT2_HUMAN	LPCAT2		7	7	0.40142	0.25523	0.448366	0.473907	-0.326314	0.0908318	-0.351653	-0.300813	-0.133877	-0.0137587	-0.192537	0.282054	0.317094	-0.176163	0.0925102	-0.168644	0.194224	0.0253286
	1.03688	-1.09656	Color2 [DarkGray]	1	4		Q7L7X3;Q9H2K8	TAOK1_HUMAN;TAOK3_HUMAN	TAOK1;TAOK3		1	0	-3.50317	-1.56682	-2.52606	-2.31866	-2.67482	-4.25739	-3.01224	-1.30044	-1.34194	-2.01415	-3.54519	-2.55883	-2.76151	-3.80533	-2.33067	-1.95653	-1.42636	-2.22494
	0.959887	-0.289188	Color2 [DarkGray]	1	4		Q7L8L6	FAKD5_HUMAN	FASTKD5		18	18	2.43901	2.32088	2.47569	2.14059	2.01852	1.94441	1.2998	1.60831	1.2827	1.87733	1.50224	1.98693	1.32439	1.3036	1.70749	1.67655	1.6893	1.83719
	0.00458507	0.0127134	Color2 [DarkGray]	1	4		Q7L9B9	EEPD1_HUMAN	EEPD1		1	1	-3.46867	-2.35512	-2.24616	-2.80247	-1.73495	-2.06189	-1.57026	-2.98698	-1.7962	-3.1507	-1.86879	-2.54198	-1.48718	-3.8444	-2.00188	-2.3917	-1.52375	-3.45616
	0.872041	-0.428682	Color2 [DarkGray]	1	4		Q7LGA3	HS2ST_HUMAN	HS2ST1		2	2	-1.81332	-3.36347	-2.08523	-1.56354	-2.20693	-2.7257	-2.13984	-2.45457	-2.77649	-2.87381	-2.50896	-2.20894	-2.25928	-2.77869	-2.6733	-1.96951	-2.4716	-1.98411
	0.0617173	0.0424	Color2 [DarkGray]	1	4		Q7RTP0	NIPA1_HUMAN	NIPA1		2	2	0.479333	0.65256	0.131367	0.153676	0.0882826	0.0490313	-0.57508	-0.867712	-0.452906	-0.490354	-0.287567	0.12698	0.0848923	-0.545513	-0.450432	-0.615881	-0.188341	-0.234031
	0.388723	-0.551159	Color2 [DarkGray]	1	4		Q7RTV0	PHF5A_HUMAN	PHF5A		1	1	-3.08085	-3.68605	-3.56769	-3.50232	-3.55365	-2.2991	-1.68781	-2.53152	-3.26812	-2.72305	-3.58397	-0.694848	-1.921	-3.06783	-3.64313	-2.94546	-2.13943	-1.8936
	0.278561	0.281878	Color2 [DarkGray]	1	4		Q7RTY0	MOT13_HUMAN	SLC16A13		1	1	-1.28341	-1.03812	-0.881836	0.537663	-0.584094	0.301558	-1.07048	-0.892861	-0.767518	-2.22443	-0.908529	-1.03686	0.365186	-0.304121	-0.745137	-1.00381	-0.296078	-0.229815
	0.601048	-0.1918	Color2 [DarkGray]	1	4		Q7Z2K6	ERMP1_HUMAN	ERMP1		13	13	1.99402	1.76154	1.86386	2.03352	1.76655	1.93192	1.13384	1.492	1.20326	1.26521	1.51109	1.71807	1.49674	1.04293	1.16098	1.51239	1.37076	1.3929
	0.803617	0.38669	Color2 [DarkGray]	1	4		Q7Z2T5	TRM1L_HUMAN	TRMT1L		4	4	-3.52339	-1.62193	-1.33814	-2.63011	-1.88155	-1.4396	-0.162735	-0.916016	-0.209443	-0.0501614	-0.432208	-1.56445	0.139438	-0.307951	0.225026	-0.0699615	-0.51755	-0.516046
	0.486185	0.091939	Color2 [DarkGray]	1	4		Q7Z2W4	ZCCHV_HUMAN	ZC3HAV1		18	18	0.451911	0.608416	0.710237	0.540454	0.810936	0.743908	1.36726	1.34807	1.5008	0.956327	1.23653	0.771859	1.55603	1.59727	1.38231	1.51486	1.34923	1.39569
	0.875529	0.142892	Color2 [DarkGray]	1	4		Q7Z2W9	RM21_HUMAN	MRPL21		2	2	0.463736	0.635968	0.454412	0.573211	0.501164	0.539762	0.547661	0.983358	0.775257	0.306616	0.761222	0.608863	0.569172	0.487296	0.532825	0.469085	0.242966	0.448566
	0.194417	0.0820141	Color2 [DarkGray]	1	4		Q7Z3B4	NUP54_HUMAN	NUP54		7	7	0.70153	1.08896	0.960165	0.589385	0.372556	0.561323	0.742019	0.859522	0.491397	1.21177	0.999266	0.625162	0.976839	1.01097	1.15001	1.23746	0.708356	0.945951
	0.00974564	0.00632286	Color2 [DarkGray]	1	4		Q7Z3C6	ATG9A_HUMAN	ATG9A		5	5	-0.100226	-0.0779686	-0.563292	-0.0309563	0.357819	0.250155	-0.685424	-0.750278	-0.604586	-0.500256	-0.332102	-0.0349207	-0.215602	0.149089	-0.487917	0.0111837	-0.22823	-0.356353
	0.244427	0.312977	Color2 [DarkGray]	1	4		Q7Z3D6	GLUCM_HUMAN	DGLUCY		4	4	-0.0326777	-0.22441	-0.170113	-1.10839	-0.538329	-0.491282	-1.48781	-0.247189	-0.478884	-0.998725	-1.14459	-0.87488	-1.58302	-1.56451	-0.775124	-2.22616	-1.84676	-0.788671
	0.835186	0.211024	Color2 [DarkGray]	1	4		Q7Z3J2	VP35L_HUMAN	VPS35L		4	4	-0.204445	-0.732125	-0.197539	-0.457765	-2.22512	-2.96518	-2.99792	-2.36192	-5.9967	-2.24299	-3.38517	-0.557494	-1.64421	-1.98908	-1.94617	-1.99701	-2.06539	-2.15012
	0.0344039	-0.208533	Color2 [DarkGray]	1	4		Q7Z3J3	RGPD4_HUMAN	RGPD4		1	0	2.08078	-1.9915	1.96397	-2.22528	2.10341	-2.38125	1.7282	-2.01255	-2.47921	2.21294	-3.08195	2.14854	-2.66917	1.91875	2.29638	1.99268	2.02535	-1.84647
	0.890126	-0.161482	Color2 [DarkGray]	1	4		Q7Z3K3	POGZ_HUMAN	POGZ		13	13	-1.19865	-0.990347	-1.01335	-0.58637	-0.81451	-2.84339	0.826862	0.744731	0.8016	0.534086	0.603102	-0.80768	0.781061	0.815346	0.843113	1.04437	1.06956	0.810033
	0.413067	-0.54353	Color2 [DarkGray]	1	4		Q7Z3T8	ZFY16_HUMAN	ZFYVE16		2	2	-2.58894	-3.42285	-2.55891	-2.44342	-3.5807	-2.86482	-2.35526	-3.01266	-2.28959	-3.19746	-2.71653	-3.59361	-2.98293	-3.55708	-3.91884	-3.91981	-2.437	-2.47145
	0.385031	-0.225211	Color2 [DarkGray]	1	4		Q7Z3U7	MON2_HUMAN	MON2		11	11	0.284859	-0.301692	0.366189	-0.345614	-0.234464	-0.112462	-1.53009	-1.72051	-1.64262	-1.04078	-1.4961	-0.600904	-2.12918	-1.55253	-1.79107	-1.24645	-1.70731	-1.8434
	0.0221906	0.140271	Color2 [DarkGray]	1	4		Q7Z3Y8	K1C27_HUMAN	KRT27		2	2	-3.7832	-3.62416	-2.67475	-2.65931	-2.83771	-3.25335	-2.47766	-2.57635	1.26044	-2.88353	0.424797	-3.35896	-3.52972	2.61609	-2.61297	-1.78175	-2.5666	0.400941
	0.0779813	-0.287506	Color2 [DarkGray]	1	4		Q7Z3Z0	K1C25_HUMAN	KRT25		7	4	-2.05758	-2.76485	-3.4079	-2.69394	-3.62686	-2.30699	-4.10593	-3.03233	-0.888199	-3.95076	0.399308	-2.96688	-3.03925	-0.368888	-3.19224	-2.52887	-3.10587	-0.103122
	0.259819	0.250237	Color2 [DarkGray]	1	4		Q7Z417	NUFP2_HUMAN	NUFIP2		3	3	-2.13606	-1.45606	-2.11493	-1.62425	-1.67448	-1.52695	-0.718039	-0.886504	-1.15789	-0.667131	-0.775156	-0.948245	-1.34776	-0.972374	-0.596447	-1.18261	-1.78928	-0.695414
	0.368349	0.191378	Color2 [DarkGray]	1	4		Q7Z434	MAVS_HUMAN	MAVS		5	5	1.61876	1.71199	1.65912	1.40932	1.69128	1.64089	0.704842	1.17914	1.20964	0.937426	1.25444	1.29417	1.1833	1.00677	1.3398	1.12581	0.600204	1.22972
	0.26288	-0.139433	Color2 [DarkGray]	1	4		Q7Z460	CLAP1_HUMAN	CLASP1		21	21	1.22736	0.607076	1.52897	0.449303	0.110282	-0.344647	-0.793501	-0.473118	-0.826299	-0.263846	-0.519036	0.424973	-0.959435	-0.997792	-0.803247	-0.786394	-1.12955	-0.426231
	0.434548	-0.287265	Color2 [DarkGray]	1	4		Q7Z478	DHX29_HUMAN	DHX29		7	6	-0.39619	-0.519525	-0.0347128	-0.546902	-0.421523	-0.330809	0.344142	0.0429411	0.154936	0.690512	0.715102	-0.215505	-0.0601645	0.0933132	-0.700454	0.139059	-0.215341	0.270771
	1.35967	-0.378259	Color2 [DarkGray]	1	4		O75608	LYPA1_HUMAN	LYPLA1		4	4	4.51291	4.22673	4.39389	4.14638	4.09609	3.90593	3.1056	3.76104	3.24814	4.12711	3.59242	4	3.30329	2.97523	3.27962	3.69021	3.57439	3.42832
	0.139344	0.121044	Color2 [DarkGray]	1	4		Q7Z4H8	PLGT3_HUMAN	POGLUT3		8	8	-0.589567	-0.216132	-0.375585	-0.439506	-0.783113	-0.70689	-1.33629	-0.583865	-0.498899	-0.583364	-0.606686	-0.696548	-0.774158	-0.463481	-0.485857	-1.21528	-0.713406	-0.157936
	0.249488	0.20892	Color2 [DarkGray]	1	4		Q7Z4Q2	HEAT3_HUMAN	HEATR3		4	4	-0.683024	-1.02609	-1.08459	-1.02853	-1.28685	-0.616113	-1.61794	-1.66515	-2.26081	-1.01151	-0.995513	-1.16738	-1.64275	-0.720014	-1.30029	-1.29811	-1.18041	-1.8113
	0.195259	-0.571227	Color2 [DarkGray]	1	4		Q7Z4V5	HDGR2_HUMAN	HDGFL2		1	1	-0.814363	-0.246203	-0.574946	0.128133	-1.91309	-0.725842	-0.199782	-3.20004	-0.280504	-3.18024	-2.94723	-0.619557	-3.0289	-0.905849	-3.10945	-2.9547	-2.27606	-0.099761
	0.128609	-0.0436703	Color2 [DarkGray]	1	4		Q7Z4W1	DCXR_HUMAN	DCXR		4	4	1.06038	0.857317	0.700577	0.823284	0.814079	0.981236	0.802753	0.529197	0.653211	0.960717	0.597612	0.714997	0.7556	0.778188	0.971267	0.935159	1.02408	0.676826
	0.535988	-0.5011	Color2 [DarkGray]	1	4		Q7Z5G4	GOGA7_HUMAN	GOLGA7		2	2	-0.694232	-0.678458	-0.648345	-0.41977	-1.56152	-0.581747	-1.15112	-1.08384	-1.25625	-1.03401	-0.739679	-0.896911	-2.13058	-1.38382	-0.806529	-1.21647	-0.692307	-0.908847
	0.070849	-0.106334	Color2 [DarkGray]	1	4		Q7Z5J4	RAI1_HUMAN	RAI1		2	2	-1.99494	-2.44184	-3.70554	-2.61293	-2.51832	-1.09654	-1.77853	-1.50637	-2.65359	-1.83375	-2.24947	-2.27895	-1.05784	-2.19617	-1.60754	-1.40926	-2.27065	-0.862639
	0.287626	1.08721	Color2 [DarkGray]	1	4		Q7Z5K2	WAPL_HUMAN	WAPL		2	2	0.178758	0.936475	0.546236	0.00275803	-0.697709	-1.91708	-0.150409	0.100675	-2.58316	-2.18637	-3.57793	-0.5917	-0.0283289	0.348763	-3.12264	0.0853739	-2.88915	-3.26005
	0.218651	-0.187466	Color2 [DarkGray]	1	4		Q7Z5N4	SDK1_HUMAN	SDK1		3	3	-2.18946	-1.44981	-1.99259	-1.12824	-0.522689	-1.10928	-2.49485	-1.67477	-2.33447	-2.50147	-0.64946	-1.0292	-1.70563	-2.5702	-2.02824	-2.15449	-2.11001	-1.47717
	0.147935	0.372581	Color2 [DarkGray]	1	4		Q7Z695	ADCK2_HUMAN	ADCK2		3	3	-0.24662	-0.926	-2.72552	-2.13228	0.0836411	-0.434678	-2.12393	0.149268	-1.53994	-3.03311	-3.18425	-3.13092	-3.46154	-0.871392	-1.24402	-2.36927	-2.97573	-1.3497
	0.274995	-0.106685	Color2 [DarkGray]	1	4		Q7Z6E9	RBBP6_HUMAN	RBBP6		13	13	-2.07611	-2.05721	-1.44954	-3.14272	-2.95953	-1.65772	0.538755	0.244778	0.926907	-0.259051	-0.361504	-2.05866	1.08265	0.761393	1.00693	0.90883	1.29862	0.963582
	0.0901472	0.0269572	Color2 [DarkGray]	1	4		Q7Z6M4	MTEF4_HUMAN	MTERF4		7	7	0.581562	0.903287	0.858185	0.378393	0.60803	0.308091	0.5589	0.859682	0.481843	0.7616	0.77459	0.584952	0.593324	0.269048	0.564308	0.446614	0.40727	0.491923
	0.126044	-0.138348	Color2 [DarkGray]	1	4		Q7Z6Z7	HUWE1_HUMAN	HUWE1		3	3	-1.88691	-1.49795	-1.44772	-1.93617	-2.43246	-1.69024	-1.8033	-2.47748	-3.65811	-1.24191	-1.29518	-1.36573	-2.61318	-3.3441	-2.43401	-2.08061	-2.90519	-2.99044
	0.110052	0.169939	Color2 [DarkGray]	1	4		Q7Z739	YTHD3_HUMAN	YTHDF3		1	0	-2.30264	-2.89912	-1.97142	-1.97301	-1.91265	-2.09443	-1.11406	-2.41034	-2.60572	-2.01129	-2.53799	-3.14021	-2.72601	-1.00039	-2.08467	-2.16187	-1.66325	-2.49578
	2.15332	-0.380217	Color2 [DarkGray]	1	4		P09001	RM03_HUMAN	MRPL3		3	3	1.32775	1.23781	1.37009	1.36073	1.3607	1.02749	1.62862	2.07581	1.76513	1.69843	1.66871	1.66994	1.6711	1.57688	1.58836	1.9094	2.1283	1.93929
	1.02355	0.423318	Color2 [DarkGray]	1	4		Q7Z7B1	PIGW_HUMAN	PIGW		2	2	2.98852	3.07568	2.87787	2.92821	3.16871	2.98602	2.04513	2.49552	2.29847	1.21789	2.61219	3.30804	2.82485	2.65509	2.74362	1.94872	2.44174	2.56315
	1.44409	-0.382927	Color2 [DarkGray]	1	4		Q8IXI2	MIRO1_HUMAN	RHOT1		3	3	0.181063	-0.478221	0.112322	0.410829	0.0183945	0.317154	-1.00991	-0.394098	-0.931858	-0.676879	-0.690226	-0.396531	-1.27146	-0.876476	-0.96569	-0.654478	-0.603706	-0.706661
	0.4123	0.292224	Color2 [DarkGray]	1	4		Q7Z7G8	VP13B_HUMAN	VPS13B		6	6	-2.21316	-1.74616	-2.10283	-1.74372	-2.73028	-2.45787	-2.46445	-1.53712	-2.49398	-2.16702	-2.54352	-2.38348	-2.16414	-1.43186	-1.28018	-1.90194	-2.14608	-1.70484
	0.0284955	0.0283152	Color2 [DarkGray]	1	4		Q7Z7H5	TMED4_HUMAN	TMED4		4	4	1.36565	1.25884	1.21413	1.03842	1.12455	1.32168	0.632505	0.191532	0.954041	0.844567	0.382897	0.922283	0.320263	0.678515	0.759554	0.000543594	0.619832	1.05301
	0.337692	0.0758702	Color2 [DarkGray]	1	4		Q7Z7H8	RM10_HUMAN	MRPL10		5	5	2.80955	2.72137	2.66959	2.43425	2.37322	2.55463	2.01604	2.46766	2.16634	2.34223	2.3958	2.55491	2.36619	2.11796	2.38025	2.22762	2.14219	2.26698
	1.09996	0.768268	Color2 [DarkGray]	1	4		Q7Z7K0	COXM1_HUMAN	CMC1		1	1	-0.0741224	-0.183305	-0.30712	-0.437914	-0.624674	-0.462716	-0.917118	-0.839754	-0.681376	-0.842081	-3.01596	0.367514	-0.513276	-1.31224	-0.848593	-1.46842	-2.12294	-1.38756
	0.178312	0.124378	Color2 [DarkGray]	1	4		Q7Z7K6	CENPV_HUMAN	CENPV		1	1	-2.97839	-2.89291	-1.68661	-1.77499	-3.02014	-2.33103	0.48095	1.17883	1.01271	0.415829	0.060915	-1.63651	1.09197	1.31894	1.01792	1.26305	1.27215	0.520491
	0.0144554	-0.0459057	Color2 [DarkGray]	1	4		Q7Z7N9	T179B_HUMAN	TMEM179B		1	1	-1.20386	-0.828779	-0.786744	-0.862478	-0.400219	-3.19045	-3.09051	-1.015	-1.32716	-1.15176	-1.86689	-0.968613	-3.47863	-1.13004	-1.30243	-3.2093	-0.678817	-1.88526
	0.13078	0.316883	Color2 [DarkGray]	1	4		Q86SF2	GALT7_HUMAN	GALNT7		3	3	-0.995182	-0.728942	-0.806111	-0.860534	-1.86801	-1.24347	-1.01639	-1.28285	-3.27028	-1.18515	-1.09736	-2.5558	-3.0643	-0.627148	-0.998601	-1.41849	-1.40688	-2.81533
	1.23725	-0.461711	Color2 [DarkGray]	1	4		Q86SX6	GLRX5_HUMAN	GLRX5		2	2	2.40598	1.52794	2.43814	2.05422	1.6956	2.03952	1.41452	1.82822	1.41476	1.70947	1.59587	1.66853	1.12965	1.02396	1.38741	1.41419	1.89107	1.62089
	0.494898	-0.23748	Color2 [DarkGray]	1	4		Q86T03	PP4P1_HUMAN	PIP4P1		2	2	0.958452	0.858723	1.20151	0.818473	1.14466	1.1214	0.0788164	0.66295	0.836838	0.786238	0.588502	1.05941	0.653739	0.593998	0.229972	0.436108	0.995521	0.758521
	0.797525	1.38915	Color2 [DarkGray]	1	4		Q86TB9	PATL1_HUMAN	PATL1		1	1	-2.53411	-0.978104	-3.1052	-2.42963	-3.06764	-1.55557	-1.38171	-2.9032	-2.07636	-1.25668	-1.42023	-2.27937	-0.0742407	-0.308263	0.0160561	-0.325198	-3.03158	-1.17711
	0.190634	0.117533	Color2 [DarkGray]	1	4		Q86TM6	SYVN1_HUMAN	SYVN1		3	3	0.158196	0.376873	0.318874	0.373882	0.159148	0.0894527	-0.324492	-0.558477	-0.4552	-0.0394869	0.0204058	0.105775	-0.199161	-0.0150862	0.311996	-0.350888	-0.169085	0.265121
	0.303818	-0.180758	Color2 [DarkGray]	1	4		Q86TW2	ADCK1_HUMAN	ADCK1		6	6	0.126964	0.322984	-0.1161	0.154793	0.178988	0	-0.703166	-0.553234	-0.846119	-0.68545	-0.569769	0.232164	-0.657908	-0.153716	0.17048	0.0115356	-0.0447035	-0.0657034
	0.475409	-0.106315	Color2 [DarkGray]	1	4		Q86TX2	ACOT1_HUMAN	ACOT1		1	0	1.89581	1.53587	2.03046	1.58831	1.59533	1.35219	1.2028	1.52415	0.979111	1.45388	0.999325	1.27809	1.3282	1.06766	1.33068	1.43324	1.30595	1.3063
	0.297727	0.530629	Color2 [DarkGray]	1	4		Q86U10	LPP60_HUMAN	ASPG		1	1	-0.867627	-0.484572	-0.757469	-0.397782	-0.512794	0.386094	-0.777733	-0.748024	-0.498899	-0.815078	0.142379	-0.112898	0.799014	-0.486137	-1.41119	-1.4265	-0.276013	-0.987685
	0.354588	-0.207446	Color2 [DarkGray]	1	4		Q86U28	ISCA2_HUMAN	ISCA2		3	3	-0.115998	0.274057	-0.721338	-0.263559	-0.53313	-0.558933	-0.879812	-1.13387	-0.648223	-0.58917	-0.848035	-1.11324	-0.560457	-1.1603	-0.839541	-0.95288	-0.622618	-0.362458
	2.41959	-0.386877	Color2 [DarkGray]	1	4		Q86VP6	CAND1_HUMAN	CAND1		30	28	3.43573	2.7857	3.81807	2.87567	2.02834	2.18025	1.13156	0.476424	0.387594	1.93513	1.5507	2.35374	0.538576	0.38983	0.388114	0.782087	0.788809	0.906254
	0.0725488	0.0365705	Color2 [DarkGray]	1	4		Q86U86	PB1_HUMAN	PBRM1		11	11	-1.46702	-3.20643	-3.43477	-2.38953	-2.84307	-2.21591	0.898797	1.27561	1.11909	1.14507	0.869411	-0.344282	0.86344	0.745176	1.27734	0.867491	0.839999	1.06876
	0.582278	-0.292255	Color2 [DarkGray]	1	4		Q86UB9	TM135_HUMAN	TMEM135		7	7	1.57089	1.19884	1.57908	1.12943	1.32553	1.353	0.432458	0.79556	0.369805	0.410226	0.458872	0.950836	-0.162422	0.400535	0.317129	0.677828	0.543875	0.210303
	0.564248	0.36296	Color2 [DarkGray]	1	4		Q86UD5	SL9B2_HUMAN	SLC9B2		2	2	-1.73135	-1.54528	-1.3394	-1.55457	-2.60528	-2.15258	-1.91562	-0.66034	-2.3766	-2.50297	-2.96575	-1.13823	-1.56289	-0.928281	-1.82115	-1.93401	-1.59108	-1.87611
	0.201635	-0.0960118	Color2 [DarkGray]	1	4		Q86UE4	LYRIC_HUMAN	MTDH		11	11	0.736846	0.643118	0.511356	0.757131	0.69307	0.769855	0.488625	0.894381	0.718435	0.882293	0.423535	0.731419	0.299251	0.282062	0.64068	0.357866	0.365592	0.78657
	0.101517	0.175548	Color2 [DarkGray]	1	4		Q86UF1	TSN33_HUMAN	TSPAN33		1	1	-2.49046	-2.66271	-2.34068	-1.24489	-2.84421	-2.15347	-3.52215	-3.25467	-2.60163	-2.84393	-2.19897	-2.91513	-2.29416	-3.14664	-2.8357	-3.90093	-2.97212	-1.93009
	0.554584	0.356455	Color2 [DarkGray]	1	4		Q86UK7	ZN598_HUMAN	ZNF598		4	4	-1.85063	-1.75679	-1.4256	-1.68275	-1.50921	-1.22347	-1.58462	-1.30113	-1.09947	-1.39826	-1.2158	-1.53945	-1.35668	-1.08795	-0.989173	-1.01263	-1.91318	-1.57736
	0.332087	-0.0660569	Color2 [DarkGray]	1	4		Q86UL3	GPAT4_HUMAN	GPAT4		10	9	0.89787	0.625421	0.862802	1.00117	0.925092	0.690068	0.0331125	0.383248	0.207942	0.0961428	0.241353	0.856709	0.451356	0.535672	0.373526	0.602798	0.569537	0.38639
	0.188655	-0.11663	Color2 [DarkGray]	1	4		Q86UP2	KTN1_HUMAN	KTN1		33	33	1.43765	1.52426	1.43033	1.45936	1.39407	1.14959	0.222521	1.21266	0.371338	1.36111	1.18785	1.09512	0.223357	0.0622282	0.733336	0.308324	0.361308	0.699179
	0.338864	-0.132654	Color2 [DarkGray]	1	4		Q86UT6	NLRX1_HUMAN	NLRX1		21	21	2.98663	3.02543	2.94151	2.73903	2.9791	2.72277	2.02548	2.63705	2.3199	2.11493	2.45244	2.70852	2.07687	2.02799	2.34608	2.02701	2.40462	2.41728
	0.0461967	0.0373335	Color2 [DarkGray]	1	4		Q86UX7	URP2_HUMAN	FERMT3		3	3	-2.37108	-1.84496	-3.55874	-2.00112	-2.27871	-3.10383	0.00647831	-1.05755	-0.834354	-2.16171	-1.9839	-2.50873	0.335026	-0.136804	-0.424232	0.0652523	0.0403252	-0.443587
	2.02467	-0.387664	Color2 [DarkGray]	1	4		P31641	SC6A6_HUMAN	SLC6A6		2	2	1.46532	0.975724	1.26306	1.57272	1.67725	1.51357	0.420226	0.640911	0.542032	0.501894	0.929535	1.50174	0.526301	0.511641	0.43871	1.00356	0.901181	0.734906
	0.620331	0.421204	Color2 [DarkGray]	1	4		Q86V81	THOC4_HUMAN	ALYREF		5	5	0.323682	0.894433	0.530633	-0.0139065	1.53097	0.980225	1.51486	0.572411	1.01696	1.16039	1.04783	3.05484	1.1681	0.847519	0.580606	0.00334644	0.447418	0.881849
	0.0589851	-0.0244519	Color2 [DarkGray]	1	4		Q86V85	GP180_HUMAN	GPR180		3	3	0.146207	0.0902338	0.148591	0.198584	0.146008	0.0362797	-0.544603	-0.479073	-0.045495	-0.642406	-0.193917	-0.0566416	-0.254599	-0.0130854	-0.446033	-0.0737276	-0.293073	-0.273561
	0.173082	-0.126444	Color2 [DarkGray]	1	4		Q86VE9	SERC5_HUMAN	SERINC5		1	1	1.46566	0.979506	0.906062	1.11691	0.732369	1.2185	0.329231	0.503141	0.718106	0.587852	0.0844288	-0.930721	0.531121	0.342544	0.286583	0.697793	-0.0121841	0.853972
	0.0808605	-0.0981455	Color2 [DarkGray]	1	4		Q86VI3	IQGA3_HUMAN	IQGAP3		2	2	-1.00809	-1.53258	-1.4369	-1.19308	-1.62064	-1.53994	-2.87325	-2.43633	-2.74872	-1.87348	-1.55435	-1.04223	-2.01034	-3.21716	-2.36491	-2.36858	-2.06055	-2.86885
	0.864515	-0.399054	Color2 [DarkGray]	1	4		Q86VI4	LAP4B_HUMAN	LAPTM4B		1	1	1.18075	1.3451	0.480011	1.81094	-2.19604	2.02601	-2.74926	1.34834	0.980975	1.32644	1.89846	1.20348	1.42986	1.11294	1.09739	1.9546	1.56503	1.31773
	0.28913	0.45406	Color2 [DarkGray]	1	4		Q86VM9	ZCH18_HUMAN	ZC3H18		3	3	-1.18769	-0.765608	-2.92476	-2.0521	-1.84935	-3.1698	-1.26054	-0.0832806	-0.574104	-0.852763	-0.558693	-3.32449	-1.39608	-2.10738	-1.31336	-0.976536	-2.97274	-2.22972
	0.329611	0.284704	Color2 [DarkGray]	1	4		Q86VP1	TAXB1_HUMAN	TAX1BP1		3	3	-0.305895	-0.125693	-0.308699	-0.368564	-0.327019	0.126328	0.559631	-0.253963	0.712577	-0.284007	-0.339747	-0.0846682	0.805244	0.945014	0.223278	0.677495	-0.183107	0.625036
	1.72384	-0.391535	Color2 [DarkGray]	1	4		Q5QJE6	TDIF2_HUMAN	DNTTIP2		7	7	-2.77924	-1.95516	-2.89267	-0.611763	-2.56098	-3.28895	0.472945	0.653141	0.61261	-0.554581	-0.714031	-2.56168	0.145301	0.161092	0.0835581	0.450524	0.718782	0.395249
	1.14136	-0.497781	Color2 [DarkGray]	1	4		Q86VR2	RETR3_HUMAN	RETREG3		4	4	0.58846	0.906872	1.01625	1.01397	1.08956	0.160828	-0.524143	0.0257521	-0.255313	0.0335999	-0.0483904	0.737181	0.0770836	-0.503922	0.0785942	0.45639	0.440284	0.248424
	2.61181	-0.393269	Color2 [DarkGray]	1	4		Q9BZE1	RM37_HUMAN	MRPL37		13	13	2.69326	2.45833	2.61462	2.35573	2.43585	2.15687	1.93667	2.57095	2.01658	2.46618	2.21473	2.33943	1.91883	1.93449	2.03476	2.29983	2.445	2.32306
	0.524601	-0.661105	Color2 [DarkGray]	1	4		Q86W42	THOC6_HUMAN	THOC6		2	2	-2.57607	-2.42395	-3.41771	-2.60728	-2.8736	-1.80525	-1.40789	-1.13379	-0.208688	-1.88373	-2.86353	-2.80056	-2.24986	-0.686927	-1.86002	-1.49903	-0.504541	-0.809922
	0.411447	0.306961	Color2 [DarkGray]	1	4		Q86WA6	BPHL_HUMAN	BPHL		1	1	0.126024	-3.21824	-0.26765	-0.573699	-2.80303	0.174702	-0.578853	-0.647318	-0.721593	-0.592718	-0.34027	-0.256176	-0.354325	-0.75022	-0.326623	-1.15651	-0.973666	-0.221872
	0.154798	-0.0866791	Color2 [DarkGray]	1	4		Q86WA8	LONP2_HUMAN	LONP2		2	2	-3.07001	-2.86967	-1.68767	-1.95696	-3.14369	-3.05878	-2.54642	-2.14989	-2.03236	-2.01106	-1.62281	-2.14529	-1.8826	-1.73353	-2.17844	-1.83853	-1.56471	-2.13129
	1.86764	-0.394042	Color2 [DarkGray]	1	4		P60059	SC61G_HUMAN	SEC61G		2	2	2.35894	2.10701	2.3916	2.44149	2.48329	2.08108	0.604605	0.694057	0.55824	1.18542	0.991451	1.84276	0.610306	0.907258	0.829097	1.21114	1.19943	1.11822
	0.294596	0.618358	Color2 [DarkGray]	1	4		Q86WV6	STING_HUMAN	STING1		1	1	-2.88859	-1.0603	-0.872296	-0.985771	-3.16697	-1.45122	-3.66755	-1.90524	-1.80865	-2.60796	-2.23202	-1.52688	-2.68475	-1.873	-1.19471	-1.40753	-3.9116	-2.2884
	0.725598	0.285598	Color2 [DarkGray]	1	4		Q86WX3	AROS_HUMAN	RPS19BP1		2	2	-0.242215	0.252121	-0.212247	-0.631176	0.594206	-0.370324	1.49352	1.19334	1.87357	1.12567	1.32422	0.731435	1.46332	1.44482	1.33918	1.17083	0.807098	1.41259
	0.657127	0.486724	Color2 [DarkGray]	1	4		Q86X55	CARM1_HUMAN	CARM1		5	5	-1.20537	-1.08556	-1.08764	-1.28901	-1.03178	-0.741488	-0.991841	-1.38398	-0.922956	-0.772957	-0.984203	-1.30257	-1.25684	-0.684953	-0.65507	-0.853145	-1.78993	-1.41396
	0.178026	-0.252422	Color2 [DarkGray]	1	4		Q86X95	CIR1_HUMAN	CIR1		1	1	-2.76056	-0.504161	-3.09459	-1.2899	-0.924935	-0.543083	1.15815	0.284946	0.318725	0.416369	1.02099	-0.668633	-3.03155	-2.72623	-2.4254	-3.43812	-2.2822	-1.7056
	0.380074	0.330382	Color2 [DarkGray]	1	4		Q86XI2	CNDG2_HUMAN	NCAPG2		5	5	-0.817423	-0.956799	-0.50507	-1.13492	-0.408368	-0.436767	-1.20501	-1.72505	-1.59465	-1.07084	-1.13804	-1.43468	-0.924474	-0.130691	-1.21641	-0.780715	-1.12356	-1.35845
	0.933198	-0.221861	Color2 [DarkGray]	1	4		Q86XL3	ANKL2_HUMAN	ANKLE2		13	13	-0.18017	-0.563787	-0.204903	-0.408948	-0.26312	-0.48912	-0.859365	-0.434871	-0.889015	-0.301032	-0.41581	-0.46785	-0.875681	-1.16185	-0.830666	-0.699914	-0.813879	-0.688823
	0.952399	-0.484818	Color2 [DarkGray]	1	4		Q86XP3	DDX42_HUMAN	DDX42		5	5	-1.21985	-0.98252	-1.14884	-1.39067	-0.711329	-0.709929	-0.633692	-0.601505	-0.323992	-0.283875	-0.608563	-0.832508	-1.28041	-1.2006	-0.910859	-0.940154	-0.238847	-0.75842
	0.983421	-0.471229	Color2 [DarkGray]	1	4		Q86Y39	NDUAB_HUMAN	NDUFA11		3	3	2.07362	1.93919	1.98144	1.72774	2.03571	1.60947	1.06673	1.64125	0.959822	1.3734	1.1492	1.40769	1.20386	0.779884	0.74927	1.25949	1.71837	1.16884
	0.670583	-0.744603	Color2 [DarkGray]	1	4		Q86Y46	K2C73_HUMAN	KRT73		1	1	-2.18919	-2.20039	-2.32778	3.72423	5.0696	-1.66094	-3.26319	-2.49609	-3.14507	-3.22892	-3.30503	-2.18417	-2.64717	-3.20824	-3.06804	-2.35967	-2.97963	-1.35034
	0.162603	0.120582	Color2 [DarkGray]	1	4		Q86Y56	DAAF5_HUMAN	DNAAF5		4	4	0.175016	-0.362784	0.28638	-0.133973	-0.115595	-0.285579	-0.819588	-1.62266	-1.32393	-1.03473	-1.24496	-0.0865049	-1.12247	-0.536622	-1.1537	-0.75834	-1.42017	-0.996037
	0.408824	-0.182937	Color2 [DarkGray]	1	4		Q86Y82	STX12_HUMAN	STX12		3	3	-0.224241	-0.434609	-0.601382	-0.366605	-0.00403023	-0.756117	-1.05758	-0.914034	-1.14885	-1.06253	-0.939589	-0.929565	-1.17695	-0.687605	-1.23349	-0.913518	-0.694922	-0.940791
	0.337314	0.169646	Color2 [DarkGray]	1	4		Q86Y91	KI18B_HUMAN	KIF18B		7	6	-0.469578	-0.721318	-1.24231	-0.669376	-0.153764	-0.705555	-0.0208988	0.893431	0.0264988	0.0258551	0.363899	-0.672474	0.543017	0.722454	0.719359	0.230561	0.882726	0.362605
	1.7525	-0.396376	Color2 [DarkGray]	1	4		Q9BVI4	NOC4L_HUMAN	NOC4L		10	10	0.198451	0.293854	0.346663	-0.136414	-0.0558138	-0.639617	-0.295299	0.278382	-0.153005	0.240603	-0.645786	-0.482568	-0.119173	-0.160503	-0.341929	0.0676889	0.327559	0.172275
	0.549405	-0.357924	Color2 [DarkGray]	1	4		Q86YP4	P66A_HUMAN	GATAD2A		4	3	-2.16385	-1.73292	-3.0821	-2.79862	-2.55773	-2.43806	-1.96443	-2.04091	-2.37737	-1.44017	-2.15902	-1.94554	-2.04046	-1.67683	-2.11358	-1.17013	-1.53837	-2.04859
	0.274846	0.192993	Color2 [DarkGray]	1	4		Q86YQ8	CPNE8_HUMAN	CPNE8		5	2	-1.70079	-0.0862398	-3.60619	-2.59691	-2.02837	-2.55581	0.376649	0.85392	-0.305589	-3.00542	0.175009	0.366289	1.31132	0.482101	0.847571	0.48899	0.976359	0.596663
	0.694052	0.525252	Color2 [DarkGray]	1	4		Q86YS7	C2CD5_HUMAN	C2CD5		1	1	-3.10646	-1.90573	-1.82704	-2.71137	-2.71937	-2.51372	-2.5452	-2.62854	-1.90714	-2.48816	-2.8362	-2.12174	-2.86858	-1.97693	-2.0758	-3.20543	-2.53064	-2.76099
	0.0132882	-0.0375547	Color2 [DarkGray]	1	4		Q86YV9	HPS6_HUMAN	HPS6		3	3	-0.0627289	-3.15715	-0.768095	-0.696248	-0.94402	-0.857	-1.53937	-0.775948	-1.15951	-0.762933	-0.644045	-0.555683	-2.78387	-1.72819	-0.390227	-0.552361	-1.5166	-2.72067
	0.247058	0.307583	Color2 [DarkGray]	1	4		Q86YZ3	HORN_HUMAN	HRNR		3	3	0.358689	0.235392	-0.331786	-1.83347	0.520782	0.444921	-0.818222	-0.82421	-2.95408	-0.54108	0.955595	0.299054	-0.902742	0.49562	-0.698453	-0.765707	-1.02025	-0.242364
	0.391664	0.464134	Color2 [DarkGray]	1	4		Q8IU81	I2BP1_HUMAN	IRF2BP1		2	2	-2.67168	-2.5064	-2.40684	-2.13059	-3.39485	-4.45987	-3.90847	-3.19307	-2.89577	-4.01626	-1.98348	-3.06134	-3.00951	-2.66351	-2.81579	-2.41981	-4.1143	-3.3471
	0.0891283	-0.0984027	Color2 [DarkGray]	1	4		Q8IUC0	KR131_HUMAN	KRTAP13-1		1	1	-4.03331	-3.1874	-2.46735	-3.26771	-1.56298	-2.1448	0.587453	-2.42554	-3.87937	-3.07037	-2.54251	-2.87155	-2.83226	-3.37069	-2.76628	-3.52797	-2.35248	-2.79357
	0.433199	-0.661115	Color2 [DarkGray]	1	4		Q8IUC1	KR111_HUMAN	KRTAP11-1		2	2	-2.55378	-4.09242	-1.70019	-2.02486	-1.74972	-2.77413	-0.757114	-2.82599	-2.71114	-3.06511	-3.25584	-1.54575	-1.7855	-3.89543	-3.42412	-2.23364	-2.64209	-2.24597
	0.799338	1.03099	Color2 [DarkGray]	1	4		Q8IUF8	RIOX2_HUMAN	RIOX2		1	1	-2.96076	-2.48948	-2.48711	-2.13136	-1.64792	-2.55017	-3.17851	-3.09616	-3.64089	-2.21862	-2.68833	-2.82936	-2.57206	-1.36226	-1.82668	-3.52325	-1.99605	-3.33467
	0.499936	-0.0954081	Color2 [DarkGray]	1	4		Q8IUH4	ZDH13_HUMAN	ZDHHC13		8	7	0.196614	0.473659	0.0827208	0.365724	0.725053	0.628276	-0.10757	0.182473	-0.207543	-0.409273	0.102481	0.152046	0.0285006	0.0102968	0.160335	0.0442982	0.158932	0.282126
	0.839184	-1.10252	Color2 [DarkGray]	1	4		Q8IUH5	ZDH17_HUMAN	ZDHHC17		1	1	0.131693	-0.662259	-0.73732	-0.01054	0.0740185	-2.30782	-0.249949	-0.390503	-2.74759	-1.77267	-1.07943	-0.157451	-2.89214	-1.41212	-1.14638	-0.293105	-1.23672	-0.61325
	0.391835	-0.116279	Color2 [DarkGray]	1	4		Q8IUX1	T126B_HUMAN	TMEM126B		3	3	-0.263649	-0.018713	-0.438629	0.168726	-0.00679111	-0.285753	-1.37422	-0.919894	-0.973955	-0.691496	-0.955171	-0.12833	-0.785751	-1.01238	-1.14794	-0.939908	-0.731556	-0.925769
	1.17333	-0.274308	Color2 [DarkGray]	1	4		Q8IV08	PLD3_HUMAN	PLD3		7	7	3.57323	3.36092	3.59821	3.67673	3.63644	3.63094	2.82181	3.4128	2.9866	3.11342	3.19969	3.50275	3.10347	3.09906	3.1584	3.25277	3.60719	3.32388
	0.00309615	-0.000861804	Color2 [DarkGray]	1	4		Q8IVS2	FABD_HUMAN	MCAT		8	8	0.719049	0.557084	0.63881	0.184166	0.758817	0.346778	0.539918	0.767886	0.595959	0.840273	0.670415	0.329198	0.57731	0.396573	0.691755	0.602981	0.5648	0.500443
	0.414403	0.320654	Color2 [DarkGray]	1	4		Q8IW92	GLBL2_HUMAN	GLB1L2		4	4	-0.994037	-0.615055	-0.951088	-1.15808	-0.815863	-0.881999	-1.78016	-1.10377	-1.57781	-0.709925	-1.08431	-1.08314	-1.23044	-1.18	-0.242874	-1.06345	-1.30095	-1.25087
	0.237533	-0.125788	Color2 [DarkGray]	1	4		Q8IWA0	WDR75_HUMAN	WDR75		14	14	-0.763781	-0.763729	-1.0465	-0.612356	-1.11569	-1.02891	0.816213	0.231915	0.545248	-0.369122	-0.594519	-0.985223	0.4977	0.725291	0.290386	0.851638	0.734597	0.304507
	0.159576	0.0491927	Color2 [DarkGray]	1	4		Q8IWA4	MFN1_HUMAN	MFN1		7	7	0.444446	0.241524	0.351383	0.147869	0.151146	0.163346	-0.643659	0.0448647	-0.173484	0.0703135	-0.312708	0.166922	-0.151917	0.148911	-0.100487	-0.18651	0.0472069	-0.111769
	1.09287	-0.392189	Color2 [DarkGray]	1	4		Q8IWA5	CTL2_HUMAN	SLC44A2		5	5	-0.0820818	0.0492115	-0.798589	0.83192	0.06604	0.276479	-0.644729	0.257071	-0.170769	-0.707139	-0.0884199	0.129856	-0.962666	-1.01095	-1.25942	-0.967327	-0.566442	-0.522697
	1.17564	0.930925	Color2 [DarkGray]	1	4		Q8IWC1	MA7D3_HUMAN	MAP7D3		1	1	-1.02885	-0.869201	-1.14618	-2.65079	-0.137383	-0.638836	-2.11736	-1.882	-1.18895	-1.45146	-1.51223	-1.14193	-0.941399	-1.46226	-0.712297	-2.53504	-1.85513	-1.51856
	0.124444	-0.0737823	Color2 [DarkGray]	1	4		Q8IWF2	FXRD2_HUMAN	FOXRED2		1	1	-1.06238	-1.66352	-1.3062	-3.08555	0.201206	-0.762403	-0.804159	-0.621388	-1.64632	-1.12824	-2.44444	-0.944156	-1.18087	-0.453355	-0.860248	-0.656156	-0.830314	-0.786653
	0.0667194	-0.0781797	Color2 [DarkGray]	1	4		Q8IWI9	MGAP_HUMAN	MGA		4	4	-2.25187	-1.33776	-2.86367	-3.65614	-1.63345	-1.68681	-1.14548	-1.12864	-1.53171	-0.897401	-0.969662	-3.45828	-1.87681	-1.31922	-1.00507	-1.95807	-0.95188	-1.05661
	0.198641	0.0722256	Color2 [DarkGray]	1	4		Q8IWJ2	GCC2_HUMAN	GCC2		1	1	-2.38055	-1.84267	-2.1884	-3.48914	-1.8999	-2.16656	-2.62911	-2.64741	-2.37598	-3.31919	-3.6794	-2.72805	-2.83462	-2.84028	-3.09657	-2.95145	-3.20502	-2.83167
	0.37053	0.459501	Color2 [DarkGray]	1	4		Q8IWL3	HSC20_HUMAN	HSCB		2	2	-1.1101	-1.76308	-2.41315	-0.665973	-2.21568	-2.73223	-1.21099	-2.04429	-2.05922	-1.22626	-1.47718	-1.86767	-2.65363	-3.20732	-1.47299	-2.73021	-2.95999	-3.02224
	0.205903	-0.114957	Color2 [DarkGray]	1	4		Q8IWT6	LRC8A_HUMAN	LRRC8A		5	4	-0.513699	-0.227275	-0.445635	-0.35478	0.0851097	-0.336985	-0.441509	-0.763517	-0.236652	-0.801095	-0.336311	-0.46649	-0.142585	-0.736657	-0.337343	-0.311821	-0.0616884	-0.498205
	0.361084	-0.163438	Color2 [DarkGray]	1	4		Q8IWX8	CHERP_HUMAN	CHERP		13	13	1.16646	1.80713	1.04679	1.36154	1.43984	1.6673	1.98055	2.01877	2.02424	1.85421	1.83333	1.86305	1.84676	1.48384	1.82048	1.58824	1.98306	2.0701
	0.592393	-1.06857	Color2 [DarkGray]	1	4		Q8IWZ8	SUGP1_HUMAN	SUGP1		3	3	-1.23905	-1.26105	-1.20422	-1.29785	-1.60222	-2.17753	-1.86502	-2.31133	-1.53326	-0.915531	-0.776778	-1.67939	-1.44456	-3.90925	-1.59954	-1.01404	-1.31697	-1.41664
	0.718877	-0.219439	Color2 [DarkGray]	1	4		Q8IX01	SUGP2_HUMAN	SUGP2		19	19	-2.55908	-0.0819073	-3.40685	-2.14613	-2.5634	-0.239039	1.12983	1.96338	1.5176	1.91318	1.65843	0.156265	1.22687	1.13071	1.5606	1.50405	1.45135	1.6211
	0.00673568	-0.00509008	Color2 [DarkGray]	1	4		Q8IX12	CCAR1_HUMAN	CCAR1		2	2	-2.09872	-0.27171	-3.56626	-0.460588	-2.90232	-2.93286	-0.361276	-1.02575	-1.11934	-0.693446	-2.96603	-3.11523	-0.374203	0.00298595	-0.381413	-0.608689	0.129168	-0.257837
	0.827005	-1.10452	Color2 [DarkGray]	1	4		Q8IX18	DHX40_HUMAN	DHX40		2	2	-2.51366	-4.5972	-3.45474	-3.48527	-2.43992	-2.97465	-3.45242	-2.56142	-3.39597	-3.669	-2.81884	-4.39523	-5.05562	-3.12134	-3.28693	-2.72044	-2.7199	-2.70998
	0.702549	-0.262158	Color2 [DarkGray]	1	4		Q8IXB1	DJC10_HUMAN	DNAJC10		4	4	-0.195361	-0.327028	-0.320592	-0.259626	-0.649853	-0.163984	0.479451	0.46741	0.0478239	0.530592	0.269841	-0.354063	0.435077	0.383341	0.0131235	0.685719	0.599872	0.332424
	0.285711	-0.576996	Color2 [DarkGray]	1	4		Q8IXH7	NELFD_HUMAN	NELFCD		3	3	0.0461349	-0.820086	-0.210662	-0.295354	-3.05631	-0.225034	-0.636571	-3.18207	-1.10067	-0.457449	-0.694092	-0.315326	-2.92253	-0.44068	-0.566757	-0.556627	-0.94072	-0.701636
	0.243937	-0.0647392	Color2 [DarkGray]	1	4		Q8IXI1	MIRO2_HUMAN	RHOT2		10	9	2.65624	2.57569	2.676	2.83501	2.82485	2.71129	1.72413	2.21533	1.99189	1.88411	2.08911	2.78067	2.0335	2.03606	2.02905	1.88802	2.20122	2.2036
	1.99528	-0.401937	Color2 [DarkGray]	1	4		Q6KC79	NIPBL_HUMAN	NIPBL		23	23	1.24319	1.1061	0.759624	0.903612	0.728705	0.824682	0.942877	1.43464	0.993609	1.39169	1.32038	0.695542	0.905624	0.65448	0.821917	1.1026	1.23167	1.25356
	0.161972	-0.1324	Color2 [DarkGray]	1	4		Q8IXJ6	SIR2_HUMAN	SIRT2		1	1	0.559049	-0.154075	0.107394	0.42496	0.153681	-0.585177	-0.428915	-0.663032	-0.502877	-0.504176	-0.0833941	0.0230112	-0.634624	-0.713503	-0.807699	-1.18303	-0.195724	-0.379869
	0.841466	0.767744	Color2 [DarkGray]	1	4		Q8IXK0	PHC2_HUMAN	PHC2		6	5	-0.51471	0.0197897	-0.685781	-0.768455	-0.268246	0.113499	0.936803	0.523505	0.833352	0.220213	0.981408	-0.516224	1.35825	1.42585	1.41336	0.770656	-0.160832	1.28441
	0.0524097	0.0838	Color2 [DarkGray]	1	4		Q8IXM3	RM41_HUMAN	MRPL41		2	2	-1.47535	-0.833972	-1.51025	-1.26918	-1.34194	-0.43649	-0.32717	-0.532829	-0.937522	-0.529762	-0.602303	-2.9915	-2.36592	-1.14602	-1.149	-0.945069	-1.75167	-2.2156
	0.806803	-1.75092	Color2 [DarkGray]	1	4		Q8IXM6	NRM_HUMAN	NRM		1	1	-0.194892	0.186506	-3.02656	0.787038	-3.20893	0.942879	-0.531898	-0.655975	-2.22043	-1.04739	0.280776	-2.35213	-3.33121	-1.60159	0.134615	0.00465202	0.168731	0.281204
	1.95622	-0.403703	Color2 [DarkGray]	1	4		Q29RF7	PDS5A_HUMAN	PDS5A		35	33	2.60902	2.27029	2.65659	2.12308	1.94978	1.56205	0.584509	0.902042	0.437525	1.59567	1.24008	1.81477	0.392596	0.360313	0.546372	0.722033	0.825703	0.962656
	0.797284	-0.261128	Color2 [DarkGray]	1	4		Q8IXU6	S35F2_HUMAN	SLC35F2		4	4	1.8905	1.96642	1.83389	2.13842	2.36625	2.59415	1.10981	1.03969	0.953414	0.823372	1.62542	1.90084	0.873627	0.93934	0.546649	1.17664	0.873744	1.09262
	0.127139	0.0372356	Color2 [DarkGray]	1	4		Q8IY17	PLPL6_HUMAN	PNPLA6		13	13	0.370277	0.426042	0.57885	0.692913	0.497427	0.617938	-0.272937	0.00353813	-0.0715046	-0.106581	0.126732	0.321805	0.245698	0.0258207	0.165276	0.189466	-0.063611	0.199232
	0.287502	-0.250952	Color2 [DarkGray]	1	4		Q8IY18	SMC5_HUMAN	SMC5		3	3	-2.64905	-3.5556	-3.35532	-3.49897	-2.16901	-2.58676	-1.74331	-1.48394	-1.6286	-1.62936	-2.04502	-2.23467	-1.27539	-2.10648	-0.942938	-1.30296	-1.07047	-1.19853
	0.194281	0.139642	Color2 [DarkGray]	1	4		Q8IY26	PLPP6_HUMAN	PLPP6		2	2	0.362185	-0.245725	0.0957651	-0.114029	0.396276	-0.144159	-1.91126	-1.20122	-0.776963	-0.873734	-0.890846	0.15723	-0.903569	-0.664669	-0.754273	-0.433419	-1.35556	-0.952455
	0.039831	0.016469	Color2 [DarkGray]	1	4		Q8IY37	DHX37_HUMAN	DHX37		14	14	-1.65517	-0.419979	-3.02837	-2.87408	-2.60876	-2.97641	0.187506	0.896688	0.402349	-0.10062	0.204936	-2.23408	0.706591	0.494097	0.528087	0.602733	0.750088	0.326547
	1.11845	0.36411	Color2 [DarkGray]	1	4		Q8IY81	SPB1_HUMAN	FTSJ3		11	11	-3.00503	-2.9977	-3.1978	-2.61743	-3.40504	-2.77678	1.2003	1.51853	1.56311	0.522907	0.484896	-2.73893	1.98505	1.46941	1.64548	1.3366	1.29532	1.3757
	0.97536	-0.348248	Color2 [DarkGray]	1	4		Q8IY95	TM192_HUMAN	TMEM192		3	3	0.980484	0.822992	0.693138	0.833405	1.35504	0.769675	0.138073	0.200009	0.267814	0.643888	0.656258	0.617496	0.416404	0.327993	-0.0800381	0.604835	0.665792	0.438478
	0.327778	-0.139896	Color2 [DarkGray]	1	4		Q8IYB3	SRRM1_HUMAN	SRRM1		8	8	-0.246542	-1.30867	-1.50555	-0.508964	-0.470005	0.17778	1.19546	1.61842	1.18836	0.706816	1.0478	-0.037858	0.915469	0.721127	0.901503	0.692297	1.25939	1.0061
	0.138287	-0.0600564	Color2 [DarkGray]	1	4		Q8IYB8	SUV3_HUMAN	SUPV3L1		14	14	1.38981	1.28496	1.46606	1.21534	1.15087	1.12187	0.657569	0.726133	0.87433	1.15606	1.01451	0.909604	0.65334	0.643682	1.10686	0.853186	0.780548	0.950313
	0.165687	-0.132084	Color2 [DarkGray]	1	4		Q8IYL3	CA174_HUMAN	C1orf174		1	1	-1.97085	-1.74062	-1.90528	-2.78147	-1.62415	-1.54517	-1.61448	-1.17292	-1.6679	-0.713286	-0.323563	-1.52846	-1.25846	-1.70696	-1.51473	-1.83449	-0.896495	-1.3529
	0.246147	0.0787697	Color2 [DarkGray]	1	4		Q8IYQ7	THNS1_HUMAN	THNSL1		14	14	1.37095	1.23613	1.33685	0.972721	0.951957	0.995563	0.412336	0.61221	0.485837	0.945365	0.707967	0.865357	0.540403	0.297829	0.552537	0.247715	0.338067	0.568678
	0.255506	0.181582	Color2 [DarkGray]	1	4		Q8IYS2	K2013_HUMAN	KIAA2013		3	3	0.40221	0.466113	0.302461	0.275865	-0.279477	0.258301	-0.294077	-0.605146	-0.911932	0.0777321	-0.583646	0.377079	0.06394	-0.584207	0.225343	-0.10399	-0.548092	-0.18759
	0.199312	-0.0492729	Color2 [DarkGray]	1	4		Q8IYU8	MICU2_HUMAN	MICU2		9	9	2.2658	2.37398	2.41906	2.17169	2.655	2.62855	2.07407	2.18023	1.97147	2.14519	2.22708	2.40706	2.03034	2.21431	1.9993	2.18817	1.99607	2.20753
	0.00421321	0.00279204	Color2 [DarkGray]	1	4		Q8IZ69	TRM2A_HUMAN	TRMT2A		3	3	-0.83177	-0.95872	-1.06959	-1.13634	-1.01007	-1.23478	-1.35253	-1.51756	-0.98481	-0.643345	-0.92768	-0.891677	-1.45468	-1.37984	-1.45957	-1.0264	-1.5179	-1.75816
	0.205071	0.0792141	Color2 [DarkGray]	1	4		Q8IZ81	ELMD2_HUMAN	ELMOD2		6	6	0.88167	-0.0111341	0.458282	0.658144	0.697247	0.628987	0.336967	0.457204	0.315856	0.448832	0.257753	0.159197	0.2871	0.413414	0.449785	0.424848	0.0234547	0.464355
	0.155425	0.12745	Color2 [DarkGray]	1	4		Q8IZA0	K319L_HUMAN	KIAA0319L		2	2	-0.332004	-0.322161	-1.03448	-0.76053	-1.39622	-0.386252	-2.36333	-1.20193	-1.13906	-0.271894	-0.749366	-3.40416	-0.825803	-0.517145	-0.69911	-0.292888	-1.30908	-0.822437
	1.04613	-0.325988	Color2 [DarkGray]	1	4		Q8IZH2	XRN1_HUMAN	XRN1		7	7	-0.771202	-0.814358	-0.922635	-0.867406	-1.51332	-1.05672	-0.855684	-0.949062	-1.48286	-0.641545	-0.701076	-0.873425	-1.66484	-1.34603	-1.38606	-0.931119	-1.28283	-1.20501
	0.223808	0.669744	Color2 [DarkGray]	1	4		Q8IZJ1	UNC5B_HUMAN	UNC5B		1	1	-1.55351	-2.98432	-3.03621	-3.24759	-2.24497	-2.07728	-3.58524	-2.60342	-2.74526	-2.97131	0.242535	-0.393744	-2.39637	0.0830259	-3.02548	-2.723	-1.15452	-3.47054
	0.840524	-0.454226	Color2 [DarkGray]	1	4		Q8IZL8	PELP1_HUMAN	PELP1		9	9	-0.550404	-0.0997715	-0.827867	-1.10905	-1.11126	-1.29276	1.01314	1.41386	1.05567	1.60212	1.3496	-0.13763	1.12714	0.721272	1.30027	1.26706	1.86373	1.38058
	0.15018	0.114414	Color2 [DarkGray]	1	4		Q8IZP0	ABI1_HUMAN	ABI1		2	1	-3.47681	-1.07449	-2.84806	-2.87421	-1.26392	-1.3604	-2.20245	-1.25297	-1.23889	-1.27552	-1.30781	-1.04104	-1.25899	-1.77238	-0.922124	-1.16023	-1.62435	-1.51215
	0.229548	0.396443	Color2 [DarkGray]	1	4		Q8N0T1	RBIS_HUMAN	RBIS		1	1	-1.60997	-0.689854	-0.830703	-2.23216	-0.709385	-2.52712	-2.85518	-2.76714	-2.04605	-2.1811	-3.35109	0.743437	-1.52698	-3.59975	-3.50086	-3.30163	-3.17889	-3.33639
	0.536694	-0.339279	Color2 [DarkGray]	1	4		Q8N0V3	RBFA_HUMAN	RBFA		5	5	0.436832	0.851789	0.626438	0.124935	0.576026	0.275594	-0.402638	0.281907	-0.159184	0.236606	0.0745821	0.451651	-0.454595	-0.537789	0.0484781	-0.329876	0.00593662	0.397872
	0.234221	0.667726	Color2 [DarkGray]	1	4		Q8N0X4	CLYBL_HUMAN	CLYBL		2	2	1.12996	0.835693	0.976641	-2.13371	-1.73596	-1.93487	0.141108	0.929415	0.0287828	0.541124	-3.00936	-0.0407734	-0.235036	0.0561657	0.37504	0.770344	-2.79095	0.2136
	0.997114	-0.530314	Color2 [DarkGray]	1	4		Q8N0X7	SPART_HUMAN	SPART		2	2	-1.15399	-0.362874	-0.693787	-1.16402	-1.27012	-1.04027	-0.412985	-1.6998	-0.92676	-1.12297	-0.418474	-0.639445	-1.46086	-1.32431	-1.03834	-0.445992	-0.622198	-1.16438
	0.259705	-0.0949144	Color2 [DarkGray]	1	4		Q8N0Y2	ZN444_HUMAN	ZNF444		1	1	-1.79622	-2.14833	-2.87106	-3.41068	-2.7641	-2.11675	-2.45233	-1.99556	-1.9307	-2.28095	-1.68811	-1.47791	-2.15484	-1.70487	-2.1137	-1.93652	-1.85474	-1.89743
	0.0923405	0.139638	Color2 [DarkGray]	1	4		Q8N118	CP4X1_HUMAN	CYP4X1		1	1	-2.68367	-2.15475	-1.94169	-1.83843	-2.47171	-1.94047	-2.26699	-2.81693	-2.74299	-3.20012	-3.37926	-2.82861	-2.33827	-3.80476	-2.2953	-2.96676	-2.57946	-3.31103
	0.0283478	-0.0212857	Color2 [DarkGray]	1	4		Q8N163	CCAR2_HUMAN	CCAR2		5	5	-1.72116	-1.83729	-2.08968	-1.33028	-1.54824	-1.89309	-0.596708	-0.856189	-0.809282	-0.573956	-0.965012	-1.73816	-0.0905247	0.0926971	-0.463413	0.139543	-0.0336876	-0.503239
	0.357504	-0.159618	Color2 [DarkGray]	1	4		Q8N183	NDUF2_HUMAN	NDUFAF2		9	9	3.64812	3.51431	3.73084	3.49515	3.36814	3.42962	2.44061	2.8353	2.56139	3.01925	2.78985	3.2565	2.07153	2.04419	2.55671	2.22474	2.42313	2.50341
	0.324068	-2.16505	Color2 [DarkGray]	1	4		Q8N1B4	VPS52_HUMAN	VPS52		1	1	4.01961	-2.68851	-2.78736	-2.81708	4.27806	-2.44834	3.7366	4.35891	3.85781	3.50111	4.00923	-1.45702	4.50447	4.20877	-3.82742	3.24013	4.12251	4.01831
	0.100234	-0.0270996	Color2 [DarkGray]	1	4		Q8N1F7	NUP93_HUMAN	NUP93		24	24	2.77742	2.8019	2.75914	2.62598	2.7315	2.73467	2.08648	2.19528	2.21346	2.41441	2.3533	2.64667	2.24903	2.35752	2.39798	2.49289	2.1992	2.39373
	1.14302	-0.315605	Color2 [DarkGray]	1	4		Q8N1F8	S11IP_HUMAN	STK11IP		8	8	0.128927	-0.114627	0.400435	0.230094	0.245056	0.433339	-0.324264	-0.545973	-0.536894	-0.439435	-0.350863	0.0300217	-0.826075	-0.810414	-0.731018	-0.237143	-0.669658	-0.513892
	0.291137	0.17165	Color2 [DarkGray]	1	4		Q8N1G0	ZN687_HUMAN	ZNF687		5	5	-0.653088	-0.585248	-2.89568	-2.09682	-3.0176	-1.1004	-0.0762892	0.248904	-0.304743	-0.137128	0.298287	-0.727516	0.112573	-0.383436	-0.0357151	-0.646667	-0.0476313	-0.127232
	1.253	0.898342	Color2 [DarkGray]	1	4		Q8N1G2	CMTR1_HUMAN	CMTR1		2	2	-2.9491	-2.56551	-2.76374	-2.87291	-3.37085	-2.22369	-2.17379	-1.98837	-2.16091	-3.45115	-2.86788	-2.0832	-1.61207	-1.39134	-1.53043	-2.17699	-1.99045	-3.06142
	0.533345	0.555057	Color2 [DarkGray]	1	4		Q8N1G4	LRC47_HUMAN	LRRC47		1	1	-3.30009	-0.932654	-0.948279	-2.3095	-0.0650625	0.00719166	-0.161376	-2.71752	0.696694	0.293048	0.557282	0.528615	0.574504	-0.529827	0.381273	-0.151735	-0.0619564	-1.02553
	1.19183	0.700017	Color2 [DarkGray]	1	4		Q8N1N4	K2C78_HUMAN	KRT78		12	12	1.38906	1.47404	1.23569	0.231684	1.7402	1.17129	1.44583	1.32148	0.940622	1.17279	1.69193	1.68146	2.45786	1.55656	1.80042	1.16346	1.36024	1.1911
	1.85004	-0.403805	Color2 [DarkGray]	1	4		Q9UQ90	SPG7_HUMAN	SPG7		12	12	1.33891	1.40321	1.13992	1.43362	1.26793	1.38026	0.665755	1.16957	0.654924	0.782773	0.741377	1.19559	0.410453	0.279016	0.539333	0.693951	0.897585	0.848681
	0.196779	0.159403	Color2 [DarkGray]	1	4		Q8N2A8	PLD6_HUMAN	PLD6		1	1	-1.27234	-0.699352	-1.11667	-1.18723	-0.99163	-2.18295	-2.34105	-1.42704	-1.67676	-1.97811	-2.37282	-1.19485	-1.32627	-1.98025	-1.55717	-1.53412	-1.5361	-2.27167
	1.51194	-0.404908	Color2 [DarkGray]	1	4		P60033	CD81_HUMAN	CD81		2	2	0.732855	1.28757	1.11869	1.37432	1.49937	1.46429	0.652721	0.905751	1.06972	0.282045	1.08844	0.959586	0.586321	0.684869	0.32777	0.991807	0.812037	1.00984
	1.92191	-0.406276	Color2 [DarkGray]	1	4		O94925	GLSK_HUMAN	GLS		16	16	3.67024	3.59327	3.63814	3.47107	3.31375	3.21214	2.7852	3.27537	2.84369	3.21518	3.06367	3.19428	2.64886	2.44186	2.66072	3.04114	2.8706	3.05853
	0.538595	-0.275887	Color2 [DarkGray]	1	4		Q8N2K0	ABD12_HUMAN	ABHD12		4	4	1.09106	1.33205	1.20053	1.55516	1.31044	1.30037	0.62184	0.735545	0.842743	1.07679	1.01928	1.33859	0.442151	0.890415	0.759487	0.672625	0.943528	1.30356
	0.403159	-0.453943	Color2 [DarkGray]	1	4		Q8N2U0	TM256_HUMAN	TMEM256		1	0	-3.09239	-0.51864	-0.76895	-2.4491	-2.27014	-2.00768	-1.33296	-2.44085	-2.49573	-1.53066	-0.654283	-3.29014	-0.0395899	-1.45076	-0.533949	0.0681763	-0.0375586	-0.693086
	0.553327	-0.358278	Color2 [DarkGray]	1	4		Q8N335	GPD1L_HUMAN	GPD1L		1	1	-0.939394	-2.82763	-1.44599	-2.93541	-2.11139	-2.27477	-2.40628	-3.94428	-3.52615	-2.61793	-2.36281	-2.37404	-2.38312	-2.68964	-2.8465	-2.53173	-1.77657	-2.53614
	0.554101	1.01117	Color2 [DarkGray]	1	4		Q8N357	S35F6_HUMAN	SLC35F6		1	1	-2.14631	0.272111	0.737941	0.297998	-0.124512	0.44602	-0.5324	-1.27157	-2.60361	0.337123	-0.53893	-0.0963745	-0.288766	-0.426466	-0.479812	-3.00782	-0.797676	-0.42305
	0.225145	-0.570884	Color2 [DarkGray]	1	4		Q8N371	KDM8_HUMAN	KDM8		1	1	-0.253542	-2.20932	-2.38186	-1.17698	-3.59841	-2.12044	-3.39076	-2.837	-2.83486	0.163809	-2.45267	-2.87294	-1.81377	-2.29022	-2.22869	-2.03055	0.348181	-2.93766
	0.51882	1.39016	Color2 [DarkGray]	1	4		Q8N3C0	ASCC3_HUMAN	ASCC3		5	5	0.851376	0.607687	0.470703	0.677683	-2.30205	1.33359	0.437247	0.866468	1.14485	0.369171	-0.258879	1.04815	0.720744	1.30369	0.492234	0.569762	-2.8539	0.630313
	0.0577514	0.0931873	Color2 [DarkGray]	1	4		Q8N3E9	PLCD3_HUMAN	PLCD3		2	2	-1.94281	-1.64422	-2.19345	-2.21968	-1.88872	-2.23277	-2.51285	-2.63392	-2.49335	-3.02514	-2.20754	-3.08249	-2.99601	-3.0062	-2.28722	-2.08242	-2.68186	-3.80471
	1.25487	-1.11575	Color2 [DarkGray]	1	4		Q8N3R3	TCAIM_HUMAN	TCAIM		2	2	-0.379308	-0.683288	-0.459542	-0.703311	-0.0618019	-2.83763	-3.42792	-2.29265	-1.86679	-1.08588	-3.27648	-0.189154	-2.05539	-1.79138	-2.82537	-0.552188	-1.43084	-1.34186
	0.0857852	-0.0802492	Color2 [DarkGray]	1	4		Q8N3R9	PALS1_HUMAN	PALS1		2	2	-3.40078	-2.86559	-1.75975	-2.98676	-2.20576	-3.0213	-2.64929	-2.07645	-2.36038	-2.37977	-2.42605	-3.05959	-2.40395	-2.9297	-1.84676	-2.49039	-2.10904	-2.34023
	1.84889	-0.407932	Color2 [DarkGray]	1	4		P49748	ACADV_HUMAN	ACADVL		17	17	3.32751	2.95968	3.45024	3.27141	2.9968	3.07978	2.2728	2.66514	2.32405	2.4847	2.62903	3.14417	2.02636	1.91686	2.09032	2.25882	2.54287	2.45564
	1.13007	-0.290237	Color2 [DarkGray]	1	4		Q8N3Z3	GTPB8_HUMAN	GTPBP8		6	6	0.952501	0.787963	0.859824	0.490637	0.989496	0.646024	-0.0809278	0.775874	0.201199	0.42352	0.431053	0.801057	0.140908	0.159348	0.358271	0.432381	0.705753	0.391106
	0.253015	-0.105417	Color2 [DarkGray]	1	4		Q8N442	GUF1_HUMAN	GUF1		15	15	1.81739	1.74369	1.81237	1.46815	1.88182	1.69151	1.01212	1.61532	1.23157	1.28133	1.34522	1.32533	1.24627	0.86497	1.3972	1.17981	1.32007	1.3248
	0.0185062	-0.0156692	Color2 [DarkGray]	1	4		Q8N465	D2HDH_HUMAN	D2HGDH		4	4	0.922424	1.05153	0.83915	0.586158	0.790466	0.657215	0.279119	0.8925	0.445915	0.401178	0.386452	0.28264	0.180979	0.453041	0.668281	0.0776682	0.363264	0.908376
	0.30591	-0.177664	Color2 [DarkGray]	1	4		Q8N4Q0	PTGR3_HUMAN	PTGR3		6	6	1.92094	1.81992	2.0634	2.0863	2.00124	2.07637	0.962504	1.3683	0.821834	1.06622	1.62385	1.90445	0.831997	0.635283	0.894663	0.546739	1.30967	1.03852
	0.130637	0.0993563	Color2 [DarkGray]	1	4		Q8N4Q1	MIA40_HUMAN	CHCHD4		1	1	0.349085	-0.361277	0.355029	-0.18532	-3.00882	-0.0845394	-0.172942	0.474589	-0.232916	0.18726	0.444713	0.246028	0.253227	0.528572	0.773109	0.88988	0.204744	0.162215
	0.0161712	-0.0126972	Color2 [DarkGray]	1	4		Q8N4S7	PAQR4_HUMAN	PAQR4		1	1	-1.80969	-1.80012	-2.15736	-2.49024	-2.10211	-2.28482	-2.91343	-1.86917	-3.23573	-1.81183	-2.11405	-2.85387	-1.97472	-2.30611	-1.88159	-2.34851	-2.1759	-1.59992
	0.54619	-0.231077	Color2 [DarkGray]	1	4		Q8N4T8	CBR4_HUMAN	CBR4		3	3	-0.108842	-0.382104	-0.224082	-0.829546	-0.334862	-0.530505	-0.714943	-0.27757	-0.690824	-0.653477	-0.60972	-0.223141	-0.50331	-0.730371	-0.180523	-0.357866	-0.046382	-0.316724
	0.900542	0.600524	Color2 [DarkGray]	1	4		Q8N556	AFAP1_HUMAN	AFAP1		1	1	-2.14097	-0.75218	-1.52054	-1.25698	-2.14814	-2.69359	-2.4574	-0.860922	-3.02707	-2.0546	-2.21522	-3.43145	-2.338	-1.90922	-2.51794	-2.66159	-3.35787	-2.54728
	2.15567	-0.408682	Color2 [DarkGray]	1	4		Q9NUM4	T106B_HUMAN	TMEM106B		4	4	3.27428	3.10285	2.96889	3.23654	3.17441	2.5415	2.15557	2.99704	2.6112	2.85065	2.64769	3.00485	2.52558	2.59126	2.66425	2.97322	3.13453	2.89939
	0.0836819	0.0447404	Color2 [DarkGray]	1	4		Q8N5F7	NKAP_HUMAN	NKAP		6	4	0.625052	0.423438	0.194805	0.52488	0.405327	0.249822	1.66237	1.41885	1.94757	1.37601	1.69072	0.779597	2.28507	2.20576	1.72251	1.88693	2.10903	2.08316
	0.13957	-0.280711	Color2 [DarkGray]	1	4		Q8N5G0	SIM20_HUMAN	SMIM20		1	1	0.168988	-0.25893	-0.227521	-0.0765285	-0.801603	-0.521169	-1.00812	-2.8553	-1.02201	-1.05066	-1.21615	-0.50671	-0.814878	-2.92547	-0.594365	-1.23801	-1.15549	-1.09908
	0.0710978	-0.0738735	Color2 [DarkGray]	1	4		Q8N5G2	MACOI_HUMAN	MACO1		3	3	-1.95702	-2.17388	-2.26404	-1.59462	-0.973855	-0.687504	-2.34982	-2.30488	-1.67356	-1.90425	-1.8238	-1.37674	-2.06928	-2.01901	-1.34389	-2.11068	-1.19202	-1.90786
	0.216698	-0.150598	Color2 [DarkGray]	1	4		Q8N5I2	ARRD1_HUMAN	ARRDC1		3	3	-0.257833	-0.478938	-3.26487	-2.48133	0.0546141	0.623425	0.793105	0.414672	0.808194	-0.642242	0.151051	-0.0570211	0.654496	0.230306	0.714307	0.319977	1.08999	0.640939
	0.578039	-0.144564	Color2 [DarkGray]	1	4		Q8N5K1	CISD2_HUMAN	CISD2		3	3	1.92684	1.8335	1.85372	1.55017	1.65398	1.55194	1.04922	1.36655	1.27535	1.11298	1.29038	1.5439	1.17091	0.989222	0.92161	1.04006	1.32485	1.15052
	0.0281557	-0.0169522	Color2 [DarkGray]	1	4		Q8N5M1	ATPF2_HUMAN	ATPAF2		7	7	-0.00607014	-0.148415	-0.254995	-0.460554	-0.761087	-0.210483	-0.948463	-0.168414	-0.426701	-0.546423	-0.270141	-0.382969	-0.313317	-0.636114	-0.546855	-0.618875	-0.697587	-0.128968
	0.0350721	-0.02152	Color2 [DarkGray]	1	4		Q8N5M9	JAGN1_HUMAN	JAGN1		2	2	1.85366	1.97767	2.25402	2.20157	2.04368	1.56915	1.26791	1.79529	1.35335	1.74923	1.73176	1.60478	1.8657	1.56592	1.26433	1.78027	1.59398	1.38626
	0.382085	-0.110215	Color2 [DarkGray]	1	4		Q8N5N7	RM50_HUMAN	MRPL50		6	6	2.44725	2.3792	2.42323	2.14482	1.78032	2.33883	1.78418	1.98635	1.68166	1.76236	2.00014	2.24696	1.64308	1.58192	1.93058	1.72383	1.8464	1.91599
	0.00821822	-0.00360298	Color2 [DarkGray]	1	4		Q8N5Y8	PAR16_HUMAN	PARP16		1	1	-1.39418	-1.48327	-0.820536	-1.21084	-1.54675	-0.90339	-1.75815	-1.40328	-1.18956	-0.970433	-1.67073	-1.93377	-1.43644	-1.55322	-1.44649	-1.72596	-1.24507	-1.45432
	0.210004	-0.0898514	Color2 [DarkGray]	1	4		Q8N684	CPSF7_HUMAN	CPSF7		10	10	2.24325	2.39328	1.7369	2.414	2.46481	2.47121	1.62021	2.096	1.70141	1.94487	2.48487	2.44106	1.79579	1.32146	1.73385	1.56103	1.77766	1.78197
	0.475814	-0.337098	Color2 [DarkGray]	1	4		Q8N697	S15A4_HUMAN	SLC15A4		3	3	1.00626	1.12476	0.982168	1.39078	1.02346	1.10435	0.0435085	0.289614	0.150987	0.319469	0.833232	0.705191	0.734194	-0.0184975	-0.108473	0.549766	0.797441	0.271311
	0.209841	-0.226597	Color2 [DarkGray]	1	4		Q8N6G5	CGAT2_HUMAN	CSGALNACT2		1	1	-2.55184	-2.88428	-2.42587	-2.04176	-3.35492	-2.22201	-2.62364	-3.69287	-3.64999	-2.91338	-3.33588	-2.26768	-2.38802	-2.8595	-3.47819	-2.44197	-2.37428	-3.22966
	0.291124	-0.103006	Color2 [DarkGray]	1	4		Q8N6L1	KTAP2_HUMAN	KRTCAP2		1	1	2.11263	1.97392	1.95259	2.25659	2.04714	1.91548	1.87319	1.78722	1.8705	1.53767	1.64841	1.85346	1.89496	1.67905	1.52495	1.87839	1.91516	1.61442
	0.496046	-0.168294	Color2 [DarkGray]	1	4		Q8N6M3	FITM2_HUMAN	FITM2		4	4	1.59576	1.6583	1.76931	1.85069	1.84649	1.78228	0.776968	1.30645	1.34744	1.01171	1.18497	1.64129	0.993755	0.980793	1.3735	1.41262	1.15981	1.28049
	0.905781	1.34864	Color2 [DarkGray]	1	4		Q8N6S4	AN13C_HUMAN	ANKRD13C		1	1	-1.20016	-1.34148	-0.569682	-0.507925	-0.176154	-0.41008	-0.732459	-2.83609	-0.671129	-1.97453	0.158845	-0.573251	-1.48335	-0.45932	-0.652181	-2.84992	-2.81654	-0.974317
	0.370969	-0.0830593	Color2 [DarkGray]	1	4		Q8N6T3	ARFG1_HUMAN	ARFGAP1		3	3	-0.286762	0.0549393	-0.397886	-0.261133	-0.0883865	-0.0263834	-0.227997	-0.587234	-0.159502	-0.614717	-0.461557	-0.731334	-0.570005	-0.76163	-0.732077	-0.463249	-0.701711	-0.649574
	0.40967	-0.0597194	Color2 [DarkGray]	1	4		Q8N766	EMC1_HUMAN	EMC1		23	23	2.11996	2.23142	1.9265	2.12109	2.21237	2.05985	1.72178	2.11845	1.8786	1.90439	1.98693	2.04305	2.00742	1.979	2.01141	1.94976	2.1609	2.06633
	0.0266487	-0.047787	Color2 [DarkGray]	1	4		Q8N7H5	PAF1_HUMAN	PAF1		2	2	-2.4818	-2.96889	-3.58162	-1.48593	-2.65019	-2.68462	-0.507677	-2.8718	-2.08731	-2.36932	-0.92242	-2.49008	-0.298891	-2.06721	-0.853941	-0.940104	-0.556687	-1.57989
	0.189797	0.0614862	Color2 [DarkGray]	1	4		Q8N8A6	DDX51_HUMAN	DDX51		12	12	-0.469226	0.0376253	-0.245728	-1.73535	-0.489973	-0.745887	1.27428	1.67246	1.64409	1.542	1.44211	-0.29918	1.41687	1.52009	1.57442	1.251	1.42724	1.64869
	0.142945	-0.386006	Color2 [DarkGray]	1	4		Q8N8J7	F241A_HUMAN	FAM241A		1	1	-1.0268	-2.54016	-1.35516	-0.413335	-2.48106	-3.08252	-3.58778	-3.70951	-2.77771	-3.01135	-0.543088	-2.90815	-3.22183	-0.55138	-0.345531	-1.06516	-1.60348	-0.292088
	0.81287	-0.264475	Color2 [DarkGray]	1	4		Q8N8Q8	COX18_HUMAN	COX18		4	4	1.92426	1.89139	1.74091	1.98563	1.34125	1.78175	0.527428	1.19595	1.03766	1.29215	1.10091	1.5934	0.841311	0.834257	0.845593	0.808728	1.20585	1.30001
	0.307475	0.157142	Color2 [DarkGray]	1	4		Q8N8Q9	NIPA2_HUMAN	NIPA2		3	3	-0.290894	-0.111703	0.404206	0.781783	-0.0186653	-0.263678	-1.26603	-1.32268	-0.86596	-0.83165	-0.405675	-0.547144	-0.114864	-0.811315	-0.519794	-0.710033	-0.667677	-0.53969
	0.622771	-0.890985	Color2 [DarkGray]	1	4		Q8N8R3	MCATL_HUMAN	SLC25A29		3	3	-0.832235	-0.930462	-0.0103121	-0.788592	-0.940288	-0.824638	-1.25428	-1.091	-2.85646	-0.875932	-1.18151	-0.531626	-2.95277	-2.32668	-3.16083	-1.34392	-3.1075	-1.31591
	0.414196	-0.686988	Color2 [DarkGray]	1	4		Q8N8R5	CB069_HUMAN	C2orf69		1	1	-0.85231	-1.17087	-1.59327	-0.875854	-1.3081	-2.32534	-1.6683	-1.79289	-1.55708	-1.68487	-1.01945	-2.51077	-3.04523	-1.12651	-1.71832	-0.57757	-2.02762	-1.2239
	0.134657	-0.299013	Color2 [DarkGray]	1	4		Q8N8Y2	VA0D2_HUMAN	ATP6V0D2		1	1	-2.74735	-0.138243	-1.04072	-0.346037	-1.1305	-2.41015	-2.26575	-0.606228	-2.8377	-0.811534	-0.534059	-2.07703	-0.811316	-0.758588	-2.50264	-2.22697	-0.520875	-0.427657
	0.125222	-0.0339533	Color2 [DarkGray]	1	4		Q8N983	RM43_HUMAN	MRPL43		2	2	1.97452	1.73014	2.06091	1.5231	1.8918	1.54193	2.53438	2.98906	2.46805	2.4916	2.56134	1.4083	2.48607	2.41896	2.42646	2.28432	2.56299	2.58603
	0.104915	-0.0615737	Color2 [DarkGray]	1	4		Q8N9F7	GDPD1_HUMAN	GDPD1		9	9	0.915804	1.00647	1.07064	0.984344	0.892156	1.02799	0.239584	0.1469	0.489217	0.372781	0.659162	0.93667	0.232979	0.627489	0.561475	0.665865	0.193336	0.747463
	0.685443	-1.006	Color2 [DarkGray]	1	4		Q8N9N7	LRC57_HUMAN	LRRC57		1	1	-2.16456	-2.43086	-2.53084	-1.67808	-2.71131	-1.93322	-2.19868	-2.60792	-2.42386	-3.12009	-2.91467	-2.13146	-3.93398	-3.54216	-1.94847	-1.95185	-2.68117	-1.77358
	0.21446	0.078235	Color2 [DarkGray]	1	4		Q8N9T8	KRI1_HUMAN	KRI1		8	8	-2.37448	-1.66325	-3.05806	-2.02713	-3.21128	-3.04078	-0.21033	-0.131034	-0.209785	-0.348305	-0.73223	-3.36572	-0.389544	-0.040452	-0.258091	-0.472307	-0.131351	-0.319133
	0.261475	0.298071	Color2 [DarkGray]	1	4		Q8NAT1	PMGT2_HUMAN	POMGNT2		2	2	-0.769253	-1.5192	-1.49836	-0.597162	-1.17574	-1.54181	-1.33294	-1.04673	-1.34436	-2.15726	-0.951275	-1.18425	-1.12488	-0.509038	-0.845662	-0.338337	-1.7642	-1.27126
	0.218487	-0.128605	Color2 [DarkGray]	1	4		Q8NAV1	PR38A_HUMAN	PRPF38A		9	9	2.40739	2.84387	2.40178	2.77906	2.70065	3.02935	2.72831	3.1804	2.83575	2.54541	2.75842	3.14441	2.93134	2.44083	2.75633	2.48072	3.01768	3.01591
	0.0506319	-0.145692	Color2 [DarkGray]	1	4		Q8NB78	KDM1B_HUMAN	KDM1B		2	2	-3.26046	-3.15494	-3.56567	-2.95627	-1.93351	-2.29394	-4.46765	-3.68803	-3.09075	-2.42414	-4.29833	-2.70836	-3.89298	-4.33517	-2.44057	-2.04218	-3.35683	-4.83265
	0.84354	0.672661	Color2 [DarkGray]	1	4		Q8NBF2	NHLC2_HUMAN	NHLRC2		2	2	-2.46868	-3.17867	-3.09853	-3.01174	-2.90183	-2.82605	-0.650007	-3.06713	-3.07236	-2.54974	-2.30809	-3.11474	-3.07138	-2.54863	-1.87237	-3.34199	-2.91802	-3.25036
	0.523803	0.124126	Color2 [DarkGray]	1	4		Q8NBI6	XXLT1_HUMAN	XXYLT1		5	5	0.985974	0.809023	0.801951	0.831227	0.577338	0.773973	-0.0696898	0.0876484	-0.231764	0.202952	0.506139	0.33735	0.509926	0.341102	0.35538	0.242783	0.144398	0.446848
	0.316118	0.136877	Color2 [DarkGray]	1	4		Q8NBJ5	GT251_HUMAN	COLGALT1		9	9	-0.170515	-0.50792	0.102445	0.157663	0.14013	0.0751066	0.251369	0.038887	0.192763	0.454076	0.189905	0.368304	0.239238	0.527083	0.179018	0.455363	-0.00483322	0.0841789
	0.93332	-0.506618	Color2 [DarkGray]	1	4		Q8NBJ9	SIDT2_HUMAN	SIDT2		2	2	-2.13774	-1.71994	-2.06654	-1.41301	-1.59105	-1.13755	-2.41939	-2.17021	-2.08097	-2.654	-2.10203	-3.65546	-3.1018	-2.79418	-3.07369	-2.84114	-2.04316	-2.56551
	0.0490698	0.0266596	Color2 [DarkGray]	1	4		Q8NBM4	UBAC2_HUMAN	UBAC2		5	5	0.864748	0.552125	0.855442	1.08121	0.893373	0.994112	0.198434	-0.00863457	-0.00675488	0.0644102	0.265899	0.921663	0.246157	0.569901	0.518563	0.110921	0.627437	0.516285
	0.944247	-0.139138	Color2 [DarkGray]	1	4		Q8NBM8	PCYXL_HUMAN	PCYOX1L		6	6	1.34538	1.49127	1.27722	1.58844	1.66604	1.6482	0.53339	0.824803	0.695263	0.689796	1.00115	1.41214	0.904469	0.885416	0.790514	0.91682	1.11419	0.966803
	0.57906	-0.142914	Color2 [DarkGray]	1	4		Q8NBN3	TM87A_HUMAN	TMEM87A		6	6	0.440361	0.55395	0.443027	0.533882	0.643186	0.727915	-0.338292	-0.351863	-0.0898075	-0.337397	0.105224	0.313148	-0.10161	-0.11053	-0.355646	-0.0730391	0.0893326	-0.155336
	0.457215	-0.246903	Color2 [DarkGray]	1	4		Q8NBN7	RDH13_HUMAN	RDH13		3	3	-0.303798	-0.0493307	-0.0420504	-0.0335226	-0.714613	-0.126275	-0.893064	-0.434766	-1.13078	-0.999874	-0.636621	-0.65734	-1.73898	-1.9306	-1.52954	-1.39074	-1.19362	-1.87405
	0.276406	0.325915	Color2 [DarkGray]	1	4		Q8NBP0	TTC13_HUMAN	TTC13		2	2	-2.19455	-2.31305	-2.39525	-1.88404	-3.26607	-2.73771	-1.56278	-2.0663	-1.96508	-1.53989	-3.1544	-2.64355	-1.62533	-1.5166	-1.98247	-1.30518	-2.86218	-1.93478
	0.272738	0.0672922	Color2 [DarkGray]	1	4		Q8NBQ5	DHB11_HUMAN	HSD17B11		6	6	0.371401	0.659194	0.59209	0.472914	0.226096	0.51031	-0.0387421	0.178483	0.0493937	-0.0584707	-0.106748	0.332964	0.091197	0.243098	0.274631	0.288741	0.105673	0.0126352
	2.12459	-0.408854	Color2 [DarkGray]	1	4		Q9NVS2	RT18A_HUMAN	MRPS18A		2	2	-1.70742	-1.20092	-1.46773	-1.2632	-2.62047	-1.71883	-1.70004	-2.53478	-1.93804	-2.09192	-2.36568	-0.467379	-2.40747	-2.22925	-2.15383	-1.79108	-1.89575	-1.87716
	0.803123	-0.151397	Color2 [DarkGray]	1	4		Q8NBU5	ATAD1_HUMAN	ATAD1		9	9	3.39782	3.39999	3.42751	3.41237	3.40405	3.22082	3.14715	3.47403	3.3728	3.09952	3.23513	3.04916	3.21335	3.3434	3.48637	3.57233	3.45182	3.47316
	0.53941	0.360172	Color2 [DarkGray]	1	4		Q8NBW4	S38A9_HUMAN	SLC38A9		1	1	0.104879	0.792392	0.893839	1.75495	1.7098	1.16484	0.757854	0.981877	0.832842	0.21204	0.418221	1.20053	1.22922	0.463772	0.962144	0.906517	0.31305	0.355054
	0.00154831	-0.000433922	Color2 [DarkGray]	1	4		Q8NBX0	SCPDL_HUMAN	SCCPDH		6	6	2.27274	2.2153	2.33267	2.00844	2.13529	2.40681	1.06634	1.3996	1.34905	1.3831	1.48762	2.0375	1.4264	1.37558	1.31316	1.47231	1.20229	1.44184
	0.0203835	-0.0169353	Color2 [DarkGray]	1	4		Q8NC42	RN149_HUMAN	RNF149		2	2	1.45568	2.05192	1.8361	1.66995	2.0126	1.76616	0.337226	0.889273	1.10069	1.84593	1.55032	1.67661	0.918962	1.04595	0.537749	0.430752	1.22675	0.895969
	0.351173	0.216547	Color2 [DarkGray]	1	4		Q8NC51	PAIRB_HUMAN	SERBP1		4	4	1.27061	1.02451	1.03931	1.16987	1.92158	1.36875	1.27818	0.553999	0.834452	0.908588	0.68895	1.71711	1.24499	0.471522	0.651878	0.720901	0.369937	0.62791
	0.221194	0.142637	Color2 [DarkGray]	1	4		Q8NC54	KCT2_HUMAN	KCT2		3	3	1.05689	1.0165	0.888801	1.10718	1.24586	1.0601	0.015811	0.293554	0.138463	0.670079	0.621085	0.852754	0.303645	0.516432	0.386767	-0.204384	0.362283	0.621036
	0.80301	-0.277765	Color2 [DarkGray]	1	4		Q8NC56	LEMD2_HUMAN	LEMD2		5	5	-0.349443	-0.476151	-0.791957	-0.288501	-0.636061	-0.982691	-1.23671	-1.0283	-0.783877	-0.460069	-0.91235	-0.769066	-0.909669	-0.776855	-0.555815	-0.552642	-0.229196	-0.627207
	1.05218	-0.159557	Color2 [DarkGray]	1	4		Q8NC60	NOA1_HUMAN	NOA1		13	13	0.873176	0.69491	0.805349	0.832894	0.772974	0.566872	0.524859	0.966832	0.606037	0.746833	0.760293	0.712723	0.722962	0.676654	0.901244	0.90802	0.905569	0.965942
	1.35792	-0.408954	Color2 [DarkGray]	1	4		Q9H2D1	MFTC_HUMAN	SLC25A32		6	6	2.59558	2.6105	2.61065	2.62911	2.32024	2.01336	1.61766	2.01449	1.64773	1.67365	1.97894	2.05013	1.3505	1.52349	1.24062	1.63714	1.6983	2.00603
	1.47737	-0.409408	Color2 [DarkGray]	1	4		Q96PC5	MIA2_HUMAN	MIA2		4	1	-1.20644	-1.19732	-1.68014	-1.26704	-0.744043	-1.68492	-1.93176	-1.07841	-1.58578	-2.19637	-2.10996	-1.59674	-2.03887	-2.13116	-1.74111	-1.46342	-1.58113	-1.63837
	0.388363	-0.149288	Color2 [DarkGray]	1	4		Q8NCH0	CHSTE_HUMAN	CHST14		3	3	-2.12314	-1.48837	-3.08806	-1.84214	-1.01414	-1.78559	-1.62366	-1.23667	-1.49861	-2.36182	-2.66823	-1.86094	-1.1124	-1.10312	-0.883812	-0.948345	-0.608932	-1.09419
	0.625237	-1.37708	Color2 [DarkGray]	1	4		Q8NCM8	DYHC2_HUMAN	DYNC2H1		21	21	1.67883	1.23223	1.73038	0.940681	0.693562	0.748203	-0.215389	-0.0740623	-0.292235	0.0733013	0.287814	0.991323	-3.43768	-0.833962	-0.198809	-0.136973	-0.0810595	-0.121188
	1.29291	-1.74886	Color2 [DarkGray]	1	4		Q8NCN4	RN169_HUMAN	RNF169		2	2	-3.26638	-1.27773	-2.38539	-0.924739	-2.56045	-2.14577	-1.09907	-0.528264	-0.497489	-0.446441	-1.97121	-2.42074	-2.9977	-3.0837	-1.20205	-0.663045	-0.409101	-0.964717
	1.56753	-0.410677	Color2 [DarkGray]	1	4		O60610	DIAP1_HUMAN	DIAPH1		3	3	-1.59283	-1.65157	-1.01356	-3.59086	-3.4611	-0.860719	-0.884716	-2.9558	-1.24707	-2.13311	-1.94082	-1.86626	-1.51955	-1.36938	-1.25306	-0.904444	-0.85281	-1.1527
	0.180627	0.401634	Color2 [DarkGray]	1	4		Q8NCW5	NNRE_HUMAN	NAXE		3	3	-0.0197926	0.0185585	-0.457098	-0.404669	-0.307164	-0.427922	-1.1137	-0.78337	-0.366551	-0.568968	-0.58073	-0.938654	-0.972018	-1.58251	-0.799054	-3.14252	-0.660327	-0.755642
	0.163314	0.219591	Color2 [DarkGray]	1	4		Q8ND56	LS14A_HUMAN	LSM14A		3	3	0.353103	0.585625	0.509566	-0.145712	0.711756	0.308434	0.258136	-0.153423	-0.0987682	-0.234792	0.0811653	1.73273	-0.167146	-1.23777	-0.570801	-0.415146	-1.67036	-0.548986
	0.385509	-0.502656	Color2 [DarkGray]	1	4		Q8ND76	CCNY_HUMAN	CCNY		1	1	-1.31353	-0.898417	-1.0947	-1.36126	-1.0338	-1.05161	-2.05059	-1.59798	-1.74909	-1.32275	-1.79963	-0.237217	-2.5248	-1.74692	-0.71688	-1.47828	-1.07584	-0.926509
	1.71988	-0.412746	Color2 [DarkGray]	1	4		O95258	UCP5_HUMAN	SLC25A14		4	3	1.69991	1.62067	1.45371	1.58244	1.83582	1.8436	0.762118	1.35335	0.823029	1.14452	1.05122	1.69015	0.702047	0.643688	0.909266	1.05264	1.13971	1.30089
	0.0255192	-0.0361141	Color2 [DarkGray]	1	4		Q8NDC0	MISSL_HUMAN	MAPK1IP1L		1	1	-1.26647	-0.848416	-1.13414	-1.35698	-2.64294	-2.84061	-1.68843	-4.09964	-3.34037	-1.26918	-3.43311	-3.5475	-2.0875	-1.63985	-0.96979	-1.32488	-1.06072	-2.20319
	0.405372	0.277031	Color2 [DarkGray]	1	4		Q8NDT2	RB15B_HUMAN	RBM15B		4	4	-2.94924	-2.34641	-3.32469	-2.21408	-2.53685	-2.00216	-1.58681	-1.30474	-0.956303	-1.68384	-1.01823	-3.37882	-0.712567	-1.2721	-1.28578	-1.56043	-1.61252	-0.928584
	0.16829	-0.160912	Color2 [DarkGray]	1	4		Q8NDV7;Q9HCJ0	TNR6A_HUMAN;TNR6C_HUMAN	TNRC6A;TNRC6C		1	0	-2.68271	-3.39821	-1.6352	-3.61425	-2.6002	-2.53927	-2.41922	-1.71274	-2.1484	-3.60238	-1.88136	-2.928	-2.7056	-1.99043	-2.75311	-1.94816	-2.18781	-2.83044
	1.19185	0.166546	Color2 [DarkGray]	1	4		Q8NDZ4	DIK2A_HUMAN	DIPK2A		8	8	1.18932	1.3783	1.07606	1.01458	1.02946	1.13328	0.948851	0.912075	0.904737	0.801687	1.29352	1.10286	1.05974	0.889328	0.932615	0.8121	0.715306	0.854637
	0.384766	-0.309551	Color2 [DarkGray]	1	4		Q8NDZ6	T161B_HUMAN	TMEM161B		3	3	-0.962679	-0.553809	0.0591507	-0.115453	0.0297318	0.451686	-0.963126	-0.649562	-0.940558	-1.63033	-0.696087	-0.660254	-0.408361	-0.299856	-0.529199	0.434672	-0.709379	-0.0340576
	0.979797	-0.216923	Color2 [DarkGray]	1	4		Q8NE01	CNNM3_HUMAN	CNNM3		9	9	1.70078	1.87573	1.60313	2.02173	2.32354	1.92986	1.02742	1.0893	1.12449	1.32763	1.31569	1.98848	1.37361	1.25229	1.38773	1.57029	1.71008	1.38404
	0.32035	-0.10239	Color2 [DarkGray]	1	4		Q8NE62	CHDH_HUMAN	CHDH		7	7	1.90352	1.65169	1.79755	1.69915	1.62874	1.69491	0.706214	0.996265	0.821989	1.15658	1.19864	1.55849	0.618671	0.677119	0.534763	0.497541	0.928321	0.711862
	0.674062	0.20203	Color2 [DarkGray]	1	4		Q8NE71	ABCF1_HUMAN	ABCF1		14	14	-0.682276	-0.493444	-1.26242	-0.395792	-0.463081	-0.551457	0.743542	-0.036438	0.51092	-0.315401	-0.150844	-0.332459	0.579515	0.548348	0.177114	0.298949	0.153411	0.246527
	0.169842	0.0511312	Color2 [DarkGray]	1	4		Q8NE86	MCU_HUMAN	MCU		11	11	4.24733	4.38855	4.05824	4.29637	4.20652	4.38327	3.16403	3.39526	3.05511	2.94082	3.59643	3.93912	3.43118	3.08114	3.24797	3.21224	3.28723	3.10742
	0.33736	-0.247833	Color2 [DarkGray]	1	4		Q8NEJ9	NGDN_HUMAN	NGDN		2	2	-3.38487	-4.07059	-3.91246	-1.94872	-2.45905	-3.71186	-1.42524	-0.872292	-1.65942	-1.38619	-2.26631	-2.81379	-1.7844	-1.48559	-1.18015	-1.2903	-0.780814	-1.63552
	0.0882259	-0.0818046	Color2 [DarkGray]	1	4		Q8NEM2	SHCBP_HUMAN	SHCBP1		2	2	-1.98862	-3.31324	-3.2196	-2.86648	-2.5063	-2.32375	-2.44494	-3.37017	-3.44884	-2.12166	-3.16478	-2.56076	-2.7006	-2.2293	-2.97971	-2.16743	-2.48498	-3.01178
	0.0954719	0.143233	Color2 [DarkGray]	1	4		Q8NEN9	PDZD8_HUMAN	PDZD8		4	4	-1.50289	-1.39523	-1.4151	-1.33803	-1.41282	-1.35212	-1.61131	-1.48361	-1.27764	-1.5087	-1.32832	-1.38917	-2.16376	-1.17623	-1.54216	-1.17563	-2.6584	-1.47782
	0.00411002	-0.00371901	Color2 [DarkGray]	1	4		Q8NEW0	ZNT7_HUMAN	SLC30A7		4	4	2.60511	2.63616	2.51474	2.73473	2.43708	2.44536	1.91081	2.18553	2.12078	2.23593	2.14427	2.26014	1.79106	0.915319	1.51387	1.65372	1.1534	1.42429
	1.11927	0.325748	Color2 [DarkGray]	1	4		Q8NF37	PCAT1_HUMAN	LPCAT1		5	5	0.634851	0.546501	0.629261	0.680964	0.760452	0.508289	-0.0984879	0.339026	0.440282	0.353086	0.212833	0.487326	0.597558	0.358274	0.276188	0.187061	-0.109301	0.177015
	0.268048	-0.274932	Color2 [DarkGray]	1	4		Q8NFD5	ARI1B_HUMAN	ARID1B		1	1	-3.23375	-2.52124	-2.57235	-3.1114	-2.36607	-2.26572	-3.05441	-1.77875	-2.9733	-2.04119	-1.91955	-2.93342	-2.37872	-2.8443	-3.2629	-3.15685	-2.44299	-2.06128
	1.46128	-0.415079	Color2 [DarkGray]	1	4		O43795	MYO1B_HUMAN	MYO1B		21	17	-0.747581	-0.233282	-0.520819	-0.563222	-0.768839	-0.704672	0.809496	1.29518	0.898863	0.764061	0.74149	-0.450006	0.901628	0.657794	0.957159	1.06939	1.38148	1.31095
	0.856669	0.36246	Color2 [DarkGray]	1	4		Q8NFH3	NUP43_HUMAN	NUP43		2	2	-1.22381	-0.387075	-2.89608	-1.89777	-1.41509	-2.11681	-0.809896	-0.431899	-0.494192	-0.715721	-0.781487	-1.71781	-0.211892	-0.621928	-0.576924	-0.941154	-1.01647	-0.540498
	1.03736	0.232837	Color2 [DarkGray]	1	4		Q8NFH4	NUP37_HUMAN	NUP37		5	5	-0.253061	-0.21737	-0.355858	-0.276424	0.150458	-0.129518	-0.0816231	0.404057	-0.400923	0.286186	-0.279191	-0.371757	0.460571	0.165296	0.415183	0.014328	0.188161	0.140049
	0.851034	0.760916	Color2 [DarkGray]	1	4		Q8NFH5	NUP35_HUMAN	NUP35		8	8	1.52558	1.92282	1.58904	1.19451	1.5406	1.56439	1.27774	1.16257	1.49489	0.828273	1.48767	1.15147	1.55067	1.54349	1.50017	1.07652	-0.0507755	1.28584
	1.0378	-0.401671	Color2 [DarkGray]	1	4		Q8NFQ8	TOIP2_HUMAN	TOR1AIP2		4	4	1.33324	1.45835	1.26967	1.39599	1.22932	1.44197	0.283454	0.819175	0.36733	0.82889	0.985031	1.20294	0.0829487	-0.134423	0.367806	0.333502	0.479512	0.708332
	0.903201	0.245192	Color2 [DarkGray]	1	4		Q8NFV4	ABHDB_HUMAN	ABHD11		4	4	0.953943	0.579518	0.919211	0.568898	1.18177	0.505221	-0.315612	0.223903	-0.0341797	0.14504	0.402742	0.614861	-0.268612	-0.182609	-0.0740252	-0.548408	-0.51839	-0.194023
	0.641442	0.47199	Color2 [DarkGray]	1	4		Q8NFW8	NEUA_HUMAN	CMAS		2	2	-1.9455	-2.74573	-2.46646	-2.03004	-2.04533	-1.80959	-0.690701	-1.67078	-1.15336	-1.45253	-1.53959	-2.74957	-0.508801	-0.613124	-0.486979	-0.568643	-1.65404	-0.802197
	1.174	0.314977	Color2 [DarkGray]	1	4		Q8NHH9	ATLA2_HUMAN	ATL2		6	6	0.345415	0.496052	0.288816	0.608052	0.776369	0.577512	-0.666936	-0.24838	-0.71075	-0.569718	-0.012269	-0.0932894	0.180325	-0.0371456	-0.216756	-0.444062	-0.285867	-0.288578
	0.0141261	-0.0153672	Color2 [DarkGray]	1	4		Q8NHM5	KDM2B_HUMAN	KDM2B		1	1	-2.85822	-2.24442	-2.18327	-2.43679	-2.94	-2.4625	-1.1273	-1.75646	-1.43071	-1.4206	-2.57656	-1.89451	-1.08738	-0.721181	-0.480815	-0.675558	-0.243881	-1.32384
	0.387607	-0.264996	Color2 [DarkGray]	1	4		Q8NHP6	MSPD2_HUMAN	MOSPD2		3	3	-1.37686	-1.90419	-0.66939	-0.528581	-1.71255	-0.972312	-1.52612	-1.28218	-1.37695	-1.5568	-1.04252	-1.15306	-1.63978	-1.07148	-1.85278	-1.08745	-1.59452	-1.08708
	0.543704	-0.216043	Color2 [DarkGray]	1	4		Q8NHP8	PLBL2_HUMAN	PLBD2		4	4	0.727522	0.626564	0.783446	0.797826	0.752134	0.253372	-0.271051	0.424804	0.10733	0.448072	0.414283	0.0385771	0.0421925	0.38547	0.634073	0.635622	0.506636	0.567606
	0.0261447	-0.0324402	Color2 [DarkGray]	1	4		Q8NHQ9	DDX55_HUMAN	DDX55		2	2	-3.47474	-2.5623	-3.46608	-2.41724	-2.77983	-3.03475	-0.546656	-1.03117	-0.651422	-1.33668	-0.621975	-3.02056	-1.84893	-0.540252	-0.993278	-0.846937	-1.39549	-1.04271
	0.40034	-0.127641	Color2 [DarkGray]	1	4		Q8NHS3	MFSD8_HUMAN	MFSD8		4	4	1.87388	1.9489	1.9102	2.20317	2.17942	2.38751	0.812182	1.2575	1.00719	1.01434	1.2692	1.91283	1.22971	0.929172	0.925461	1.00134	1.31214	1.15378
	0.267125	-0.420551	Color2 [DarkGray]	1	4		Q8NHU3	SMS2_HUMAN	SGMS2		1	1	-0.718827	-0.745008	-1.04058	-0.892978	-0.672449	-0.306881	-3.14633	-2.26752	-1.16079	-1.35223	-2.05652	-0.249434	-2.42024	-1.42293	-1.82187	-1.07907	-0.754896	-2.56942
	0.34288	0.355663	Color2 [DarkGray]	1	4		Q8NI22	MCFD2_HUMAN	MCFD2		1	1	-2.94263	-3.01542	-2.60481	-2.38199	-2.6444	-2.85122	-2.73468	-2.79106	-2.66439	-3.09864	-2.50637	-2.58784	-2.50222	-2.41381	-2.48539	-1.96931	-3.31738	-3.18172
	0.402532	-0.11941	Color2 [DarkGray]	1	4		Q8NI27	THOC2_HUMAN	THOC2		13	13	0.320339	0.683211	0.175542	0.479245	0.588513	0.431055	1.55904	1.7336	1.45689	1.11314	0.799058	0.63067	1.89835	1.74289	1.75397	1.99981	2.06337	1.69025
	0.158155	-0.0853907	Color2 [DarkGray]	1	4		Q8NI36	WDR36_HUMAN	WDR36		10	10	-1.15095	-1.18564	-1.40917	-0.663705	-1.96758	-1.3735	0.675588	0.667135	0.909866	-0.187818	-0.353024	-1.34076	0.654995	0.645152	0.78415	1.04461	0.901731	0.394128
	0.109318	0.0466585	Color2 [DarkGray]	1	4		Q8NI37	PPTC7_HUMAN	PPTC7		5	5	-0.363217	-0.465008	-0.295842	-0.635159	-0.51009	-0.296174	-0.734536	-0.41011	-0.78152	-0.695729	-0.876998	-0.170734	-1.1669	-0.64866	-0.918171	-1.01691	-0.969151	-0.887641
	0.809962	-0.247703	Color2 [DarkGray]	1	4		Q8NI60	COQ8A_HUMAN	COQ8A		15	15	2.62142	2.67052	2.68198	2.70426	2.1555	2.2132	1.48825	1.94277	1.4957	1.95615	1.80347	2.19506	1.38785	1.21655	1.52039	1.45685	1.57808	1.83297
	0.355132	0.272044	Color2 [DarkGray]	1	4		Q8TA86	RP9_HUMAN	RP9		4	4	-2.95481	-2.89327	-2.5795	-1.50669	-1.73365	-1.88325	-0.850097	-1.39766	-1.01486	-1.13148	-0.362198	-2.66949	-0.90047	-1.77374	-1.80015	-1.85214	-1.91077	-1.52759
	0.716743	-0.174514	Color2 [DarkGray]	1	4		Q8TAA5	GRPE2_HUMAN	GRPEL2		4	4	1.40235	1.24082	1.66027	1.33663	1.39845	1.29487	0.561346	1.40142	0.749014	1.39164	0.999159	0.887235	0.394228	0.476156	0.498466	0.455824	0.824078	0.612492
	0.131913	-0.0602229	Color2 [DarkGray]	1	4		Q8TAD4	ZNT5_HUMAN	SLC30A5		4	4	1.17661	1.01201	0.952435	0.925169	1.42171	0.840446	0.189069	0.827422	0.480043	0.0674686	0.323386	0.915269	0.217038	0.612195	0.0502672	0.334628	0.329892	0.395649
	0.983679	0.790346	Color2 [DarkGray]	1	4		Q8TAD8	SNIP1_HUMAN	SNIP1		1	1	-2.42721	-3.45989	-2.57324	-2.56733	-2.35503	-2.84589	-1.61539	-1.69454	-1.44835	-2.90209	-2.31425	-1.99172	-0.653281	-1.31292	-1.68209	-2.41217	-1.62911	-1.97805
	0.0201249	0.00803566	Color2 [DarkGray]	1	4		Q8TAE8	G45IP_HUMAN	GADD45GIP1		5	5	0.263845	0.282352	0.214484	0.727099	0.795022	0.916734	0.958746	1.26234	1.12917	0.0809555	0.904306	1.10815	1.06163	0.975402	0.910275	0.973025	1.19256	0.757615
	0.35957	-0.221599	Color2 [DarkGray]	1	4		Q8TAG9	EXOC6_HUMAN	EXOC6		4	4	-0.415022	-0.28947	0.228358	-0.843056	-1.07484	-1.48361	-1.68683	-1.60556	-1.99535	-1.39195	-1.02655	-0.678712	-2.10729	-1.62939	-1.66431	-1.19869	-1.63224	-1.90526
	1.57556	-0.416908	Color2 [DarkGray]	1	4		Q6P1S2	CC033_HUMAN	C3orf33		4	4	3.14859	2.70816	3.00091	2.55115	2.48201	2.52612	2.23571	2.45079	2.0285	1.99126	2.39906	2.28869	1.60698	1.77758	1.6703	1.96804	2.0155	2.32205
	0.108745	0.208411	Color2 [DarkGray]	1	4		Q8TAT6	NPL4_HUMAN	NPLOC4		1	1	-2.82132	-2.29856	-3.49078	-3.0919	-2.31695	-3.58337	-1.2798	-2.05826	-1.29292	-2.52307	-2.24862	-2.03242	-2.20807	-2.83033	-1.19894	-2.03872	-3.25755	-1.56631
	0.188709	-0.200174	Color2 [DarkGray]	1	4		Q8TB03	CX038_HUMAN	CXorf38		1	1	-0.862677	-1.12013	-0.55116	-0.961088	-1.3153	-1.11142	-1.56056	-1.45692	-3.24579	-1.36527	-1.41616	-1.9346	-2.00865	-2.59095	-1.82475	-1.64776	-1.56926	-2.60681
	0.149621	0.0470797	Color2 [DarkGray]	1	4		Q8TB22	SPT20_HUMAN	SPATA20		2	2	-1.12489	-1.31298	-1.5297	-1.68546	-1.04144	-1.3922	-2.37278	-1.49638	-2.08091	-2.08573	-1.96191	-2.02314	-1.71172	-2.00171	-2.05597	-1.91228	-2.06604	-1.93232
	0.78227	0.553935	Color2 [DarkGray]	1	4		Q8TB36	GDAP1_HUMAN	GDAP1		4	4	1.69121	2.08048	1.86339	1.6466	1.61723	1.68702	1.49186	1.54201	1.80287	1.02457	1.53498	1.22188	1.7936	1.92493	1.40725	1.02338	0.735921	1.70467
	0.0289707	0.0148013	Color2 [DarkGray]	1	4		Q8TB37	NUBPL_HUMAN	NUBPL		6	6	0.911636	0.902222	0.796402	0.986973	0.764654	0.881601	0.187353	0.698341	0.296515	0.524882	0.527263	0.67373	0.299488	0.532792	0.801674	0.405229	0.475101	0.709221
	1.13111	0.151303	Color2 [DarkGray]	1	4		Q8TB61	S35B2_HUMAN	SLC35B2		7	7	2.47758	2.54304	2.47938	2.60697	2.66299	2.49911	1.26206	1.78314	1.5056	1.52876	1.59277	2.21563	1.9164	1.87306	1.71705	1.71321	1.68546	1.65393
	0.347695	-0.38112	Color2 [DarkGray]	1	4		Q8TB72	PUM2_HUMAN	PUM2		2	2	-1.24128	-1.38888	-1.09709	-1.54627	-1.92664	-1.26085	-1.33011	-1.4535	-1.98179	-0.642381	-1.65225	-1.95069	-2.45274	-1.6539	-1.32424	-1.09982	-2.04339	-1.14431
	0.220142	-0.340592	Color2 [DarkGray]	1	4		Q8TBA6	GOGA5_HUMAN	GOLGA5		5	5	-0.190141	0.184841	-0.216165	0.352674	-0.11546	-1.81084	-0.922628	-0.826854	-1.02829	-0.79505	-0.383352	-0.230257	-2.00978	-0.993815	-0.513894	-0.425805	-1.65445	-0.415456
	0.553815	-0.632194	Color2 [DarkGray]	1	4		Q8TBE7	S35G2_HUMAN	SLC35G2		1	1	-1.53889	-1.59379	-0.771394	-0.669603	-1.6861	-1.32364	-1.71639	-1.33796	-1.74906	-2.26078	-2.27387	-1.90153	-2.64164	-0.934978	-1.83207	-0.944734	-1.28549	-1.28189
	0.440461	-0.978652	Color2 [DarkGray]	1	4		Q8TBF5	PIGX_HUMAN	PIGX		1	1	0.99816	1.18272	0.581058	0.731014	0.594743	1.01923	-0.513076	-3.3942	-0.0740175	0.625926	-0.441809	0.313643	-0.910403	-2.56441	-2.75086	-0.292588	-2.60128	-0.395846
	0.807913	0.570236	Color2 [DarkGray]	1	4		Q8TBM7	TM254_HUMAN	TMEM254		1	1	0.489984	-0.37715	0.172229	-0.393634	0.167205	0.433883	-1.63944	-2.27689	-0.753274	-1.78973	-0.641762	-1.44129	0.0459547	-0.412732	0.194828	-0.134596	-1.06698	-0.681087
	0.151798	-0.190401	Color2 [DarkGray]	1	4		Q8TBM8	DJB14_HUMAN	DNAJB14		1	1	-1.92965	-0.799857	-1.41407	-1.86922	-0.362459	-2.25282	-2.50939	-1.41354	-2.8056	-1.60414	-3.1349	-3.17466	-1.90901	-2.16064	-2.49744	-2.0099	-1.23793	-2.74806
	0.384028	-0.116536	Color2 [DarkGray]	1	4		Q8TBP6	S2540_HUMAN	SLC25A40		4	4	0.741755	0.722953	0.510943	0.654634	0.531313	0.297276	-0.224398	0.191935	-0.0208168	-0.0798683	0.123334	0.221992	-0.524899	-0.413839	-0.228264	-0.209121	-0.457222	-0.151052
	1.10906	-0.549253	Color2 [DarkGray]	1	4		Q8TBQ9	KISHA_HUMAN	TMEM167A		1	1	-0.605602	-3.02466	0.167455	0.362926	-0.840835	0.242944	0.282343	-3.26266	-1.59327	-2.76584	-0.371407	-2.86896	-3.45896	-3.21426	-2.86539	-2.3468	-2.888	-2.65605
	0.884166	-0.668632	Color2 [DarkGray]	1	4		Q8TBR7	TLC3A_HUMAN	TLCD3A		2	2	-1.0684	-0.901937	-1.26245	-1.70753	-1.16953	-1.18634	-1.2405	-1.41013	-1.76883	-1.87174	-1.89476	-1.15066	-1.74398	-1.30121	-1.27606	-0.321021	-0.608945	-1.38539
	0.448271	0.260721	Color2 [DarkGray]	1	4		Q8TBX8	PI42C_HUMAN	PIP4K2C		4	4	-0.91211	-0.603821	-0.152768	-0.288975	-2.88228	-1.38932	-0.599709	-0.118431	-0.72654	-0.750961	-0.506564	-0.310306	0.005229	-0.057723	-0.170663	-0.823535	-0.0602598	-0.121524
	0.0405282	0.0638962	Color2 [DarkGray]	1	4		Q8TC07	TBC15_HUMAN	TBC1D15		2	2	-1.43638	-1.41216	-1.53209	-1.89269	-2.26282	-2.07862	-2.07204	-1.76179	-1.60409	-1.98357	-2.38043	-2.57438	-2.08325	-1.09548	-1.90914	-1.01982	-1.71269	-2.54704
	0.449981	0.0844952	Color2 [DarkGray]	1	4		Q8TC12	RDH11_HUMAN	RDH11		7	7	2.46333	2.45381	2.29627	2.25496	2.45039	2.02476	1.89655	2.18052	2.19987	2.03764	2.01039	2.08926	2.10458	2.21662	2.20558	1.95481	2.11618	2.2023
	0.441836	0.418091	Color2 [DarkGray]	1	4		Q8TCG2	P4K2B_HUMAN	PI4K2B		5	5	-0.0293312	-0.265462	-0.555152	-0.168811	-0.692173	-0.789923	-0.530487	-0.770411	-0.767508	-0.841363	-0.63902	-0.832576	-0.0973873	-0.0804844	-0.68062	-0.445143	-1.40647	-0.261149
	0.572082	0.107418	Color2 [DarkGray]	1	4		Q8TCJ2	STT3B_HUMAN	STT3B		9	9	2.04125	2.089	2.0291	2.31065	2.24603	2.41724	1.91446	2.06303	2.1252	1.63684	1.84274	2.15071	2.07608	2.05318	2.12219	1.87575	1.91672	2.13673
	0.980932	-0.147067	Color2 [DarkGray]	1	4		Q8TCS8	PNPT1_HUMAN	PNPT1		19	19	2.0377	2.10732	2.03881	2.05918	2.14761	1.92104	1.49353	1.93403	1.63775	1.66691	1.65263	1.87068	1.59311	1.54832	1.75582	1.71749	1.81319	1.80778
	0.25488	0.553825	Color2 [DarkGray]	1	4		Q8TCT6	SPPL3_HUMAN	SPPL3		1	1	-1.06984	-1.02654	-3.10363	-1.83752	-1.98214	-2.17057	-2.32973	-1.71508	-3.23211	-3.57894	-2.41541	-3.0045	-3.28468	-1.72944	-2.16891	-1.67545	-2.96994	-4.19911
	0.146741	0.0892932	Color2 [DarkGray]	1	4		Q8TCT7	SPP2B_HUMAN	SPPL2B		3	3	-0.511691	-0.603635	-0.731215	-0.443859	-0.0932503	-0.321717	-1.409	-0.894009	-1.48557	-1.08436	-1.05851	-1.28691	-1.36014	-0.770018	-0.807601	-1.09241	-0.846759	-1.26647
	0.0374291	-0.0397889	Color2 [DarkGray]	1	4		Q8TCT8	SPP2A_HUMAN	SPPL2A		1	1	-0.491503	-0.158816	-0.38737	-0.470404	0.0262833	-0.977911	-1.79438	-1.22362	-1.27717	-0.808416	-1.01191	-0.677714	-1.23459	-0.934463	-1.4327	-1.81678	-0.897365	-0.768248
	0.443281	-0.166866	Color2 [DarkGray]	1	4		Q8TCT9	HM13_HUMAN	HM13		6	6	4.30237	4.33142	4.09327	4.53437	4.64341	4.46798	3.90882	4.43451	4.24098	3.39084	4.06386	4.55794	4.00881	4.49753	4.18392	4.54235	4.28885	4.35966
	0.451501	-0.27879	Color2 [DarkGray]	1	4		Q8TD19	NEK9_HUMAN	NEK9		4	4	-2.29497	-2.40392	-2.56135	-2.24529	-2.55112	-2.67948	-1.60231	-2.98899	-1.9469	-2.31342	-1.95297	-2.60501	-2.24294	-1.77012	-1.6387	-1.22096	-1.81795	-1.77648
	0.311418	-0.112759	Color2 [DarkGray]	1	4		Q8TD30	ALAT2_HUMAN	GPT2		7	6	1.3488	1.13488	1.45347	1.00396	1.39966	0.888515	0.640576	0.840155	0.484064	1.04615	0.665923	1.02542	0.53311	0.467672	0.837397	0.666732	0.910001	0.599723
	0.192341	-0.164509	Color2 [DarkGray]	1	4		Q8TD43	TRPM4_HUMAN	TRPM4		5	5	3.81717	3.42318	3.36023	4.01666	3.80894	4.44436	3.09797	3.25295	2.69903	2.95987	3.18266	4.10043	2.85785	2.40202	2.39309	2.64736	2.25123	3.2479
	0.262415	0.109961	Color2 [DarkGray]	1	4		Q8TDD1	DDX54_HUMAN	DDX54		15	15	-0.511009	-0.653133	-0.771873	-0.436197	-0.606243	-0.825369	0.563418	1.30503	0.594032	0.662391	0.81252	-0.538699	0.896245	0.618711	0.698367	0.347301	0.834022	0.702119
	0.172977	0.209822	Color2 [DarkGray]	1	4		Q8TDL5	BPIB1_HUMAN	BPIFB1		4	4	-2.74586	-3.02066	-2.97831	-2.45075	-2.45326	-1.61581	-2.5722	-2.38633	-2.699	-3.31145	2.73622	-3.05038	-2.53991	-2.19224	-1.96298	-2.19753	-3.27324	-1.85383
	0.0805916	0.18075	Color2 [DarkGray]	1	4		Q8TDM6	DLG5_HUMAN	DLG5		3	3	0.675869	-1.77661	0.76187	0.308161	-2.64638	-2.77003	-2.53622	-2.783	-0.492898	-3.03018	-3.42547	-2.77644	-1.90073	-0.399036	-1.39483	-1.0379	-2.6913	-0.507641
	0.600105	0.402203	Color2 [DarkGray]	1	4		Q8TDN6	BRX1_HUMAN	BRIX1		3	3	-2.95863	-2.45819	-1.95099	-1.35083	-1.96	-3.15553	-0.460986	-0.61881	-0.315301	-1.51407	-2.36638	-1.92957	-0.886102	-0.6871	-0.774137	-1.09621	-0.724667	-1.73307
	0.557264	0.306213	Color2 [DarkGray]	1	4		Q8TDW0	LRC8C_HUMAN	LRRC8C		3	3	-1.3905	-2.6639	-2.44147	-1.39134	-1.53093	-0.529217	-2.49818	-1.46117	-2.03049	-3.10704	-1.21159	-1.5713	-1.1605	-1.51037	-1.82527	-1.99476	-1.91111	-1.50892
	0.126701	-0.0968122	Color2 [DarkGray]	1	4		Q8TEB9	RHBL4_HUMAN	RHBDD1		1	1	0.756438	0.963273	1.00849	-0.129538	0.754173	0.919103	-0.00204754	0.579694	-1.36022	0.662353	-2.67554	0.497605	-0.0688457	0.254247	0.360632	0.577537	0.473398	-0.214465
	0.23803	-0.0681903	Color2 [DarkGray]	1	4		Q8TED0	UTP15_HUMAN	UTP15		6	6	-3.02164	-1.32153	-2.05498	-2.36983	-3.53607	-1.4899	0.546699	0.176944	0.76526	-0.942705	-1.22808	-2.02493	0.529267	0.530232	0.532026	0.799975	0.40989	0.586231
	0.0146103	0.00795555	Color2 [DarkGray]	1	4		Q8TED1	GPX8_HUMAN	GPX8		5	5	1.52819	1.27697	1.4845	1.4228	1.42966	1.27508	0.568297	1.02317	0.71944	0.646305	0.955748	1.21674	0.55171	0.919522	1.1584	0.799618	0.879827	0.926317
	0.33528	-0.0841087	Color2 [DarkGray]	1	4		Q8TEM1	PO210_HUMAN	NUP210		23	23	1.63263	1.73904	1.28495	1.77504	1.87918	1.60516	1.23952	1.61141	1.31325	1.22969	1.39822	1.64549	1.49434	1.56079	1.76176	1.59619	1.81523	1.65779
	0.394363	-0.207946	Color2 [DarkGray]	1	4		Q8TEQ6	GEMI5_HUMAN	GEMIN5		9	9	0.604889	0.590644	0.821342	1.06728	0.223877	0.511227	0.76878	0.539606	0.325618	1.096	0.67716	0.917837	0.90174	1.21724	0.576676	1.35455	0.990295	0.974649
	0.546935	0.251338	Color2 [DarkGray]	1	4		Q8TEQ8	PIGO_HUMAN	PIGO		11	11	0.285796	0.177719	0.0299807	0.0849257	0.142076	0.242137	-0.281802	-0.617401	-0.0624447	-0.465083	-0.261345	-0.103596	-0.158775	0.0585432	0.106543	-0.390505	-0.476842	0.119642
	0.363391	0.216865	Color2 [DarkGray]	1	4		Q8TEW0	PARD3_HUMAN	PARD3		7	7	-1.87806	-1.16577	-1.89559	-1.22455	-2.673	-3.57395	-0.306763	0.147621	-0.632275	-0.386821	-0.15462	-2.80505	-0.300874	-0.563891	0.240172	-0.545424	-0.279853	-0.449912
	0.174337	0.0952772	Color2 [DarkGray]	1	4		Q8TEX9	IPO4_HUMAN	IPO4		17	17	1.77133	1.63212	2.1521	1.94404	1.65614	1.67401	0.557933	0.00227165	0.342371	1.31878	1.18305	1.41725	0.153568	0.687726	0.528725	0.6206	0.176581	0.287006
	0.151558	-0.0729202	Color2 [DarkGray]	1	4		Q8TF01	PNISR_HUMAN	PNISR		4	4	1.35129	0.80584	0.918286	1.35871	1.31558	1.08542	0.888859	0.753364	0.727029	0.838673	0.956407	1.6302	0.516504	0.495162	0.37291	0.207622	0.594986	0.80073
	0.0278382	-0.0339724	Color2 [DarkGray]	1	4		Q8TF66	LRC15_HUMAN	LRRC15		2	2	-2.45454	-3.17402	-3.66782	-1.92002	-2.94386	-2.29929	-0.777911	-2.37947	-2.68111	-2.56396	-4.15715	-3.16165	-1.8519	-2.76746	-3.21949	-2.51292	-2.48947	-2.73454
	0.0593079	-0.0806545	Color2 [DarkGray]	1	4		Q5T0B9;Q8TF68	ZN362_HUMAN;ZN384_HUMAN	ZNF362;ZNF384		1	0	-2.71308	-2.12278	-2.25402	-3.64048	-3.03031	-2.37839	-0.74317	-1.06823	-0.939222	-1.16009	-1.23785	-3.32524	-2.20046	-1.27291	-0.677573	-1.44235	-1.48234	-0.984283
	0.711628	0.354862	Color2 [DarkGray]	1	4		Q8TF71	MOT10_HUMAN	SLC16A10		6	6	1.39808	1.61393	1.49289	1.76712	2.12361	2.21138	0.331345	0.924938	0.960562	0.416658	1.50384	1.78686	1.20394	1.27514	0.821295	0.456212	0.707	1.07258
	0.119942	0.0696131	Color2 [DarkGray]	1	4		Q8WTT2	NOC3L_HUMAN	NOC3L		17	17	-0.458758	-0.675285	-0.0494356	-0.374312	-0.772977	-0.691165	1.56867	2.49152	2.15001	1.85961	1.87161	-0.691044	2.2182	2.02981	2.29013	2.06118	1.7957	2.47243
	0.0381513	-0.0410856	Color2 [DarkGray]	1	4		Q8WTW3	COG1_HUMAN	COG1		3	3	-1.6076	-1.58551	-1.461	-1.62436	-1.76378	-2.30427	-2.3165	-2.74984	-3.04886	-2.37459	-1.94425	-2.86504	-2.40214	-3.34913	-3.1644	-2.61729	-3.36131	-2.81382
	1.07937	0.382957	Color2 [DarkGray]	1	4		Q8WU17	RN139_HUMAN	RNF139		5	5	-0.115433	-0.0368776	-0.0273771	-0.058588	0.0111094	-0.0975018	-0.498811	-0.864807	-0.882644	-0.965037	-0.927634	-0.217126	-0.474171	-0.168293	-0.677293	-0.921201	-0.876438	-0.670987
	0.89959	-0.411782	Color2 [DarkGray]	1	4		Q8WU76	SCFD2_HUMAN	SCFD2		2	2	-1.23976	-1.72371	-1.82514	-2.08888	-2.24614	-1.6015	-2.04201	-1.59376	-1.81903	-2.04439	-2.05866	-1.50953	-1.8928	-1.84223	-1.31244	-1.38159	-1.37081	-1.05972
	0.168566	0.31177	Color2 [DarkGray]	1	4		Q8WU90	ZC3HF_HUMAN	ZC3H15		2	2	-1.42278	-1.85815	-1.02713	-1.78655	-2.85944	-0.731381	-1.98708	-1.99673	-4.11758	-0.598097	-1.18025	-1.69574	-2.94314	-1.0013	-1.09682	-1.58557	-2.57008	-1.82092
	0.557184	0.253575	Color2 [DarkGray]	1	4		Q8WUA2	PPIL4_HUMAN	PPIL4		8	8	3.82315	3.82559	3.69001	4.20373	4.31159	4.51048	3.3784	3.60884	3.24609	3.58616	4.09658	4.38548	3.86631	3.42091	3.30236	3.06528	3.39961	3.36398
	0.662027	0.437494	Color2 [DarkGray]	1	4		Q8WUA4	TF3C2_HUMAN	GTF3C2		2	2	-3.50498	-2.16537	-2.80593	-2.69753	-2.48869	-1.2688	-2.03192	-1.17756	-0.856458	-1.84732	-1.86569	-2.93358	-0.608458	-1.26581	-0.36993	-0.918611	-1.33361	-1.30446
	0.110522	0.0785004	Color2 [DarkGray]	1	4		Q8WUD6	CHPT1_HUMAN	CHPT1		2	2	0.882546	0.356329	0.873908	0.872032	1.05978	0.821174	-0.639157	0.392101	-0.155016	-0.313777	0.297989	0.679561	0.10283	0.00420856	-0.428151	-0.312	-0.448628	0.204015
	0.15375	0.18092	Color2 [DarkGray]	1	4		Q8WUH6	TM263_HUMAN	TMEM263		1	1	-1.96202	-1.16452	-2.02546	-1.59586	-1.2542	-3.01721	-1.77665	-1.6198	-1.55408	-1.16671	-0.856341	-1.40575	-1.44222	-1.07566	-0.992504	-1.72326	-1.81223	-0.517652
	0.0948751	-0.0341549	Color2 [DarkGray]	1	4		Q8WUK0	PTPM1_HUMAN	PTPMT1		5	5	2.58954	2.57284	2.59153	2.08305	2.35037	2.17827	1.49858	1.79455	1.67771	1.63886	2.00843	2.24706	1.81009	1.55838	1.65767	1.91238	1.55596	1.66026
	0.338213	0.112607	Color2 [DarkGray]	1	4		Q8WUM0	NU133_HUMAN	NUP133		23	23	1.91968	2.05452	1.97235	1.95489	2.06012	1.85963	2.20885	2.49334	2.44888	2.64688	2.39839	1.86337	2.51229	2.48845	2.75287	2.39092	2.33794	2.68694
	0.290097	0.0404078	Color2 [DarkGray]	1	4		Q8WUM4	PDC6I_HUMAN	PDCD6IP		21	21	0.489995	0.640449	0.61413	0.75924	0.825976	1.4252	2.04976	1.78853	1.98294	1.00509	1.28573	0.877136	2.12896	1.99421	1.97374	1.93799	2.03385	2.00384
	0.344348	-0.345124	Color2 [DarkGray]	1	4		Q8WUM9	S20A1_HUMAN	SLC20A1		2	2	0.212578	0.490123	0.0731688	0.859911	0.83895	0.748597	-0.393985	0.468747	0.320476	-0.344708	0.262636	0.686107	0.00375938	-0.183068	-1.32238	-0.202518	-0.142823	-0.120976
	1.23867	1.25944	Color2 [DarkGray]	1	4		Q8WUQ7	CATIN_HUMAN	CACTIN		4	4	-3.1286	-3.05296	-3.00351	-3.46221	-1.69407	-1.84004	-1.27924	-0.742184	-1.1064	-1.80181	-1.35434	-3.50042	-0.0686483	-0.236195	-0.702311	-2.46227	-1.27221	-1.05098
	0.753211	-0.53239	Color2 [DarkGray]	1	4		Q8WUR7	CO040_HUMAN	C15orf40		1	1	-2.44897	-1.12356	-1.27056	-1.90576	-2.08868	-2.52317	-3.25212	-2.06152	-2.64725	-2.21128	-3.19329	-1.69808	-2.84026	-2.82407	-3.59064	-2.74759	-2.76514	-2.14507
	0.22847	0.961396	Color2 [DarkGray]	1	4		Q8WUY1	THEM6_HUMAN	THEM6		2	2	1.0503	1.35423	1.14984	1.06528	0.819815	1.00183	0.446511	0.663339	0.872764	0.866474	0.671939	0.699678	-1.99031	0.728624	0.646556	-3.93312	0.101351	0.332451
	0.0208418	-0.0212603	Color2 [DarkGray]	1	4		Q8WV19	SFT2A_HUMAN	SFT2D1		1	1	-0.621362	-0.699553	-0.575119	-0.631184	-0.808077	-1.07489	-1.08732	-1.81041	-1.61337	-0.357865	-1.01048	-0.838518	-1.52353	-1.08978	-0.682138	-1.42394	-1.18607	-0.62166
	0.0492552	-0.0868193	Color2 [DarkGray]	1	4		Q8WV60	PTCD2_HUMAN	PTCD2		2	2	-0.825071	-0.981888	-1.00645	-0.949014	-1.10051	-1.30202	-1.42717	-2.66681	-2.9966	-1.27278	-1.46595	-0.74874	-1.8891	-1.63206	-1.45138	-2.53399	-1.68291	-0.49518
	0.872154	-0.249976	Color2 [DarkGray]	1	4		Q8WV74	NUDT8_HUMAN	NUDT8		3	3	0.620994	1.01813	0.655887	0.771378	0.604738	0.690295	-0.368449	0.212168	-0.800728	0.357666	0.0741768	0.27881	-0.0610809	0.0381336	-0.334765	0.218799	0.188057	-0.0146399
	0.895134	0.172576	Color2 [DarkGray]	1	4		Q8WVC6	DCAKD_HUMAN	DCAKD		4	4	1.37178	1.21957	1.19595	0.927951	0.712766	1.16014	0.289765	0.420754	0.352571	-0.0144882	0.184363	0.870441	0.641016	0.74338	0.699086	0.488389	0.39458	0.682784
	1.27232	-1.07417	Color2 [DarkGray]	1	4		Q8WVI0	SMIM4_HUMAN	SMIM4		1	1	2.03679	2.27866	2.28366	1.84168	2.22446	1.89157	1.64242	1.73309	1.05432	0.813306	1.58599	2.10899	0.0831261	1.17701	1.12508	1.55788	2.1555	1.89436
	0.246157	0.217416	Color2 [DarkGray]	1	4		Q8WVK2	SNR27_HUMAN	SNRNP27		8	8	5.52505	5.57684	5.19382	5.43538	5.7691	5.66434	4.51896	5.01937	4.38019	5.11463	5.41061	5.52628	5.15802	4.3917	4.69004	3.99892	4.87087	4.71772
	1.20833	-0.0839844	Color2 [DarkGray]	1	4		Q8WVM0	TFB1M_HUMAN	TFB1M		9	9	0.531647	0.665035	0.641567	0.164773	0.180702	0.130973	0.249197	0.616727	0.409539	0.579992	0.730623	0.210627	0.482859	0.504143	0.576075	0.634551	0.57759	0.602888
	2.0019	-0.419715	Color2 [DarkGray]	1	4		A0A0G2JL52;B4E0K6	A0A0G2JL52_HUMAN;B4E0K6_HUMAN	VARS2		21	21	2.59791	2.52201	2.51969	2.15083	2.08969	2.08588	1.5709	2.40238	1.7298	2.45389	2.03605	2.13719	1.63295	1.47967	1.70799	2.01445	1.92675	2.13855
	0.00994699	-0.00639757	Color2 [DarkGray]	1	4		Q8WVP7	LMBR1_HUMAN	LMBR1		3	2	1.37842	0.887688	1.23527	1.22815	1.21134	1.36136	0.838221	0.729367	0.760855	0.762182	0.757481	1.01249	0.850914	0.556648	0.185801	0.590135	0.657825	0.364596
	2.75987	-0.420238	Color2 [DarkGray]	1	4		Q8NCC3	PAG15_HUMAN	PLA2G15		6	6	1.16578	0.826459	1.0676	1.24573	1.29622	1.6109	-0.0303431	0.911632	0.569011	0.2571	0.780005	1.40627	0.0671873	-0.116856	0.000728607	0.371779	0.410148	0.429847
	1.14549	1.62279	Color2 [DarkGray]	1	4		Q8WVV9	HNRLL_HUMAN	HNRNPLL		2	2	-3.29785	-3.06104	-1.99169	-1.88355	-2.35974	-2.31382	-3.64501	-2.10876	-3.67284	-1.26168	-1.69976	-2.54803	0.130105	-1.94243	-0.572055	-2.61099	-1.88215	-2.75962
	0.0901256	0.030021	Color2 [DarkGray]	1	4		Q8WVX9	FACR1_HUMAN	FAR1		9	9	1.10126	0.822207	0.993906	0.939668	0.966907	0.904603	0.03755	0.305364	0.243585	0.0430088	0.0737267	0.715533	0.406712	0.532928	0.306617	0.192421	0.444693	0.51908
	0.313842	-0.24424	Color2 [DarkGray]	1	4		Q8WW59	SPRY4_HUMAN	SPRYD4		4	4	0.447154	0.765305	0.689343	0.0254889	0.329621	0.521036	0.0739403	-0.531132	0.301122	0.224597	0.121464	-0.0459433	-0.303749	-1.06312	-0.656462	-0.617456	-0.701177	0.0280218
	0.223383	-0.724927	Color2 [DarkGray]	1	4		Q8WWB7	GLMP_HUMAN	GLMP		1	1	-0.251005	-1.27667	-1.29621	-1.23108	0.546339	0.595144	-0.16433	-0.608395	-1.84867	-0.362843	-0.480008	-0.485776	-2.53574	-2.61297	0.103246	-2.75164	0.0408869	-0.159941
	1.30297	-0.422357	Color2 [DarkGray]	1	4		Q10469	MGAT2_HUMAN	MGAT2		5	5	-0.398389	0.093524	-0.209297	0.0844164	0.342139	-0.0723114	-0.691616	-0.482917	-0.608487	-0.339048	-0.36622	-0.200378	-0.307587	-0.737453	-0.705877	-0.0387783	-0.24591	-0.199159
	0.866868	-0.863789	Color2 [DarkGray]	1	4		Q8WWH5	TRUB1_HUMAN	TRUB1		3	3	-0.183659	-0.171215	-0.458626	-0.538306	-0.156442	-0.696389	-0.374497	-0.0657244	-0.257837	-0.0341291	0.164824	0.264398	-0.569303	-2.07138	-0.886861	-0.157724	-0.378066	-0.400389
	0.0978928	-0.126542	Color2 [DarkGray]	1	4		Q8WWI1	LMO7_HUMAN	LMO7		2	2	-2.24215	-2.09321	-2.49335	-2.5377	-2.18557	-3.62544	-2.23692	-1.64477	-3.00075	-1.61961	-1.62056	-3.2961	-2.776	-2.50809	-1.60518	-1.69814	-2.72228	-2.08922
	1.72812	-0.43426	Color2 [DarkGray]	1	4		P08236	BGLR_HUMAN	GUSB		2	2	0.31708	-0.396338	-0.608853	0.229388	-0.0181074	-0.990297	-0.611715	-1.199	-0.837112	-0.22289	-0.601444	-0.502737	-0.717886	-0.616579	-0.645645	-0.174116	-0.0673504	-0.435863
	0.0966274	0.107934	Color2 [DarkGray]	1	4		Q8WWK9	CKAP2_HUMAN	CKAP2		6	6	-1.54991	-1.25511	-1.43279	-1.70104	-1.33474	-1.83557	-0.92946	-1.31857	-1.21299	-0.998684	-0.790826	-0.789594	-1.10064	-0.700705	-0.786172	-0.433878	-1.70685	-0.770588
	0.0493231	0.0650021	Color2 [DarkGray]	1	4		Q8WWM7	ATX2L_HUMAN	ATXN2L		7	7	-0.771363	-0.417613	-0.288386	-0.486234	-1.05965	-0.951468	-0.341945	-0.211346	-0.429655	0.138736	-0.0543394	-0.608053	-0.994373	-0.762465	-0.187853	-0.675131	-1.39549	-0.0690813
	0.0965928	-0.0747172	Color2 [DarkGray]	1	4		Q8WWQ0	PHIP_HUMAN	PHIP		11	9	-1.8569	-2.06975	-2.78591	-3.22771	-2.58037	-3.55739	2.21914	1.94964	1.96186	-3.19159	-2.49512	-3.1922	2.52294	2.49069	1.86421	2.50983	2.57314	2.01902
	0.35354	-0.215936	Color2 [DarkGray]	1	4		Q8WWV3	RT4I1_HUMAN	RTN4IP1		9	9	3.51783	3.65582	3.67618	3.36206	3.24087	3.21155	2.65658	2.80027	2.63499	3.00578	2.93775	3.20146	2.21109	2.4302	2.88741	2.56924	2.56682	3.04045
	0.433884	-0.69647	Color2 [DarkGray]	1	4		Q8WWY3	PRP31_HUMAN	PRPF31		4	4	-1.14619	-1.69427	-1.4333	-1.07747	-0.802283	-2.85565	-0.976706	-0.700863	-0.38741	-0.245593	-0.956239	-1.81966	-2.85934	-1.67838	-0.539227	-0.954225	-1.28136	-0.751958
	0.413462	-0.375466	Color2 [DarkGray]	1	4		Q8WX92	NELFB_HUMAN	NELFB		2	2	-2.03481	-2.01106	-2.10976	-3.89132	-1.85163	-2.24183	-2.30284	-2.5278	-2.31401	-2.10105	-2.39811	-2.47178	-2.49647	-2.90671	-1.92976	-1.80055	-1.81219	-2.5938
	0.29503	0.166344	Color2 [DarkGray]	1	4		Q8WXA9	SREK1_HUMAN	SREK1		3	3	-0.180495	-0.0987453	-1.12672	-0.666079	-0.340341	-0.5679	0.187466	0.0800047	-0.397327	-0.898579	-0.10223	-0.109299	0.838537	0.297223	0.247676	0.156911	0.550691	0.176803
	0.0979642	0.0336027	Color2 [DarkGray]	1	4		Q8WXF1	PSPC1_HUMAN	PSPC1		7	7	1.44758	1.77123	1.60205	1.05008	1.54255	1.2901	2.48234	2.57923	2.49774	2.17016	2.12596	1.4126	2.80142	2.77655	2.72934	2.73459	2.94564	2.52627
	0.670997	-0.441156	Color2 [DarkGray]	1	4		Q8WXH0	SYNE2_HUMAN	SYNE2		41	41	1.64714	1.84856	1.59987	1.74351	1.64223	1.6467	0.264627	1.0411	0.399704	1.5555	1.83766	1.71071	0.0393772	-0.525779	0.381739	0.154481	0.629354	0.434972
	0.471766	-0.927632	Color2 [DarkGray]	1	4		Q8WXI9	P66B_HUMAN	GATAD2B		1	1	-1.72919	-1.62835	-3.65263	-2.63628	-1.6906	-2.63464	-1.26582	-1.28609	-0.990666	-1.46147	-1.40512	-2.49094	-2.86558	-1.85195	-2.64266	-0.484191	-3.08599	-1.00712
	0.741338	0.867519	Color2 [DarkGray]	1	4		Q8WXS4	CCGL_HUMAN	TMEM37		1	1	-2.03804	-2.66502	-2.4928	-2.5508	-1.96583	-2.93044	-2.37478	-2.51397	-3.17	-3.48501	-2.52388	-3.35848	-1.79357	-1.61672	-1.25292	-3.2483	-2.53453	-1.48294
	0.765162	0.386907	Color2 [DarkGray]	1	4		Q8WY07	CTR3_HUMAN	SLC7A3		3	3	0.347547	0.135328	0.460006	0.587097	0.972041	0.941015	-0.0369892	0.0743895	-0.53956	-0.168715	0.361367	0.678583	0.101993	0.385454	-0.354053	-0.477333	-0.373069	-0.176926
	0.0390069	0.0155665	Color2 [DarkGray]	1	4		Q8WY22	BRI3B_HUMAN	BRI3BP		2	2	0.155375	0.209483	0.357186	0.299027	0.50139	0.357721	-0.57497	-0.0757942	-0.230577	0.0203848	0.101974	-0.154533	-0.0215521	0.166018	-0.290934	-0.0959167	-0.0887194	-0.00853157
	0.00518333	0.00559807	Color2 [DarkGray]	1	4		Q8WYA6	CTBL1_HUMAN	CTNNBL1		4	4	-2.26204	-3.3336	0.488386	-2.68571	-1.70478	-3.24317	1.52266	0.00406933	0.243826	1.63896	1.25809	0.633591	0.494617	0.486679	-0.1949	0.173964	-0.164653	0.760291
	0.806887	0.13831	Color2 [DarkGray]	1	4		Q8WYP5	ELYS_HUMAN	AHCTF1		27	27	-0.722454	-0.607748	-0.915335	-0.535615	-0.439372	-0.408304	0.387098	0.726235	0.542895	0.00958347	0.507606	-0.523437	0.80225	0.615564	0.766489	0.622496	0.664186	0.482692
	0.764976	-0.63868	Color2 [DarkGray]	1	4		Q8WYQ5	DGCR8_HUMAN	DGCR8		1	1	-2.91059	-2.64396	-2.40504	-2.284	-2.0699	-1.72155	-1.80316	-2.46531	-2.66989	-1.86633	-3.00421	-2.53862	-1.50086	-2.58311	-1.89629	-1.04735	-1.23984	-1.77702
	0.820677	-0.301064	Color2 [DarkGray]	1	4		Q8WZA0	LZIC_HUMAN	LZIC		1	1	1.7372	1.52933	1.35118	0.726404	1.01443	0.771773	-1.11856	-0.570024	-1.06102	-0.400413	0.127566	0.795955	-0.108797	-0.645112	-0.377396	-0.0146513	0.00227737	-0.215738
	0.576558	-0.684633	Color2 [DarkGray]	1	4		Q8WZA9	IRGQ_HUMAN	IRGQ		2	2	-1.00678	-0.531997	-0.329489	-0.380959	-0.118416	-0.282996	-1.67523	-1.58846	-1.29708	-0.214893	-0.850319	-1.19277	-2.62095	-1.67714	-1.07113	-0.890506	-1.65332	-0.771483
	0.256246	0.17363	Color2 [DarkGray]	1	4		Q92499	DDX1_HUMAN	DDX1		7	7	-1.49077	-1.21053	-1.25509	-1.58463	-1.43636	-1.22634	0.791856	-0.14308	0.255156	-0.529603	-0.0821276	-1.00175	1.0677	1.34815	0.622466	1.16542	0.613321	0.738687
	0.735787	-0.609765	Color2 [DarkGray]	1	4		Q92504	S39A7_HUMAN	SLC39A7		1	1	-2.95744	-1.15619	-0.625104	-0.55991	-2.47313	-0.417171	-1.71327	-1.45397	-2.66057	-2.54319	-0.976754	-0.400494	-3.64817	-2.43451	-2.93976	-2.25745	-2.68355	-2.25216
	2.2017	-0.434492	Color2 [DarkGray]	1	4		P35914	HMGCL_HUMAN	HMGCL		7	7	1.27213	1.05662	1.28503	1.31427	1.1018	1.17478	0.402207	0.631468	0.483633	0.829993	0.749321	0.799187	0.378607	0.338247	0.403024	0.665949	0.812616	0.944788
	1.42441	-0.434706	Color2 [DarkGray]	1	4		Q5T2R2	DPS1_HUMAN	PDSS1		6	6	1.43805	1.59038	1.50006	1.18082	1.33984	0.555254	0.747914	1.1101	0.671752	0.960687	1.06606	0.817262	0.609346	0.585969	0.897852	0.9472	1.29295	1.15714
	0.31586	0.100849	Color2 [DarkGray]	1	4		Q92520	FAM3C_HUMAN	FAM3C		4	4	-0.168582	-0.307774	-0.170317	0.0611506	-0.310328	-0.0566711	-0.769737	-1.14158	-1.01636	-0.827916	-0.283463	-0.145426	-0.695292	-0.904886	-0.813014	-0.836832	-1.1309	-0.748006
	0.483194	0.742473	Color2 [DarkGray]	1	4		Q92522	H1X_HUMAN	H1-10		2	2	-2.47462	-1.60644	-2.28222	-2.07176	-2.92076	-2.9672	-1.47837	-0.987379	-0.691582	-0.223283	-0.782145	-0.486729	-0.956038	-2.4488	-2.31905	-3.26688	-1.73384	-2.95059
	0.683762	-1.14866	Color2 [DarkGray]	1	4		Q92526	TCPW_HUMAN	CCT6B		1	1	0.67639	-2.67998	-2.62672	0.189509	0.17361	-0.0919342	0.830965	-2.29572	-0.578834	0.217938	-2.80604	-2.86348	-0.400418	-2.32743	0.202552	0.265848	0.269563	0.385262
	0.343521	0.582553	Color2 [DarkGray]	1	4		Q92530	PSMF1_HUMAN	PSMF1		1	1	-2.6315	-2.14614	-2.79789	-2.11001	-2.44754	-2.16484	-0.680507	-3.038	-2.75568	-2.35029	-1.84338	-3.14039	-2.90463	-1.18877	-1.19925	-1.71882	-2.20461	-3.11689
	0.78892	0.317687	Color2 [DarkGray]	1	4		Q92536	YLAT2_HUMAN	SLC7A6		2	2	-0.506436	-0.110585	-0.594252	0.872545	-0.0417204	0.435706	-0.322801	-0.0691071	-0.080492	-0.566179	-1.03297	0.154044	0.285291	0.100142	-0.0547838	-0.172139	-0.496634	0.0463619
	0.261612	0.230343	Color2 [DarkGray]	1	4		Q92538	GBF1_HUMAN	GBF1		9	9	-0.0503607	0.0512199	0.12436	0.0603466	0.462473	-0.141014	-0.60137	-1.00774	-0.361898	-0.584085	-0.918195	-0.289594	-1.17537	-0.55252	-0.173799	-1.24975	-0.720488	-0.622478
	0.618148	0.188014	Color2 [DarkGray]	1	4		Q92542	NICA_HUMAN	NCSTN		4	4	1.44082	1.74564	1.42164	1.73927	2.0596	1.62001	0.842663	1.36945	1.09147	1.19524	0.949128	1.65765	0.0563784	0.377917	0.507326	0.156563	0.148043	0.0729733
	1.28395	0.657849	Color2 [DarkGray]	1	4		Q92543	SNX19_HUMAN	SNX19		2	2	-0.766404	-0.219241	-0.380205	-0.145513	-0.600461	-1.67541	-4.19131	-0.0158777	-2.01829	-1.93882	-1.7568	-0.010829	-1.97209	-2.22393	-1.57353	-2.29769	-2.64916	-2.79624
	1.57674	-0.435915	Color2 [DarkGray]	1	4		Q9BXW7	HDHD5_HUMAN	HDHD5		11	11	3.3843	3.30354	3.39479	3.16319	3.03229	3.06882	2.54416	3.02419	2.50757	3.01793	2.90552	2.88358	2.65216	2.41588	2.74779	3.20102	2.96955	2.95301
	0.331654	0.944376	Color2 [DarkGray]	1	4		Q92545	TM131_HUMAN	TMEM131		2	2	-0.512217	0.527843	-0.126711	0.244089	0.795838	0.339374	-0.668975	0.369267	-0.691315	-0.388444	0.481441	-2.15321	-0.185196	-2.39388	0.08146	-2.71093	-2.58608	-0.033741
	0.604211	-0.290164	Color2 [DarkGray]	1	4		Q92547	TOPB1_HUMAN	TOPBP1		3	3	-1.44481	-1.42516	-1.43002	-1.25948	-1.69988	-2.74618	-1.34979	-0.822244	-1.50842	-1.23342	-1.27111	-2.34289	-1.48566	-0.94123	-1.37531	-1.19832	-0.727449	-1.00594
	0.561583	-0.121934	Color2 [DarkGray]	1	4		Q92552	RT27_HUMAN	MRPS27		8	8	2.14542	1.99727	1.98987	2.21338	1.79725	1.88958	1.92697	2.40729	1.99033	1.93377	2.01934	1.81299	1.9851	1.89657	1.82872	2.09143	2.12817	1.8566
	0.125237	-0.085632	Color2 [DarkGray]	1	4		Q92575	UBXN4_HUMAN	UBXN4		3	3	-0.0962658	0.128262	-0.140792	0.217762	-0.332468	-0.170751	-1.05789	-1.03322	-0.849364	-0.307027	-0.717113	-0.221661	-0.670965	-1.11926	-0.762941	-1.17335	-0.645639	-0.477279
	0.401835	0.367322	Color2 [DarkGray]	1	4		Q92576	PHF3_HUMAN	PHF3		5	5	-2.21264	-2.55081	-2.92463	-2.90951	-1.34045	-2.92137	-2.23239	-0.875717	-1.92844	-0.944916	-1.0647	-2.16027	-1.75125	-1.88688	-2.41031	-2.97292	-1.82819	-2.3493
	1.13873	0.524764	Color2 [DarkGray]	1	4		Q92597	NDRG1_HUMAN	NDRG1		6	6	0.392731	0.324902	0.325956	0.423365	0.787833	0.499514	-0.498669	-0.382259	-0.0307541	-0.233319	0.357566	0.507754	-0.157061	0.268494	0.235995	-0.565011	-0.588867	-0.0729847
	1.98265	-0.441511	Color2 [DarkGray]	1	4		Q9BSF4	TIM29_HUMAN	TIMM29		2	2	1.21357	1.00399	1.16584	0.78183	0.517618	0.765882	-0.547363	0.173967	-0.105223	-0.0209074	0.0487556	0.296064	-0.531443	-0.545764	-0.258507	-0.0110807	0.0445433	-0.0446424
	0.51693	0.149683	Color2 [DarkGray]	1	4		Q92604	LGAT1_HUMAN	LPGAT1		5	5	-0.412853	-0.344737	-0.666803	-0.475658	-0.516157	-0.479012	-1.64816	-0.785884	-1.10597	-1.65727	-1.06891	-0.952612	-0.873635	-0.96173	-0.669773	-0.838456	-1.15773	-0.957998
	0.0634027	-0.0356741	Color2 [DarkGray]	1	4		Q92610	ZN592_HUMAN	ZNF592		2	2	-2.6478	-2.26454	-3.27402	-2.9953	-2.51992	-2.13635	-2.1205	-1.1369	-1.81305	-1.5956	-1.03141	-3.55867	-0.931037	-1.45405	-1.38923	-1.34009	-1.01149	-1.31572
	0.940627	-0.245665	Color2 [DarkGray]	1	4		Q92616	GCN1_HUMAN	GCN1		88	88	3.77575	3.2794	4.27413	3.42334	2.88777	2.71679	1.05301	1.02151	0.850131	2.36929	1.86695	2.92752	0.584475	0.921956	0.847603	1.15385	0.925231	1.01195
	0.304701	-0.0643962	Color2 [DarkGray]	1	4		Q92621	NU205_HUMAN	NUP205		58	58	3.30784	3.22703	3.39275	3.20865	3.19773	3.09334	2.3257	2.71699	2.45074	2.76396	2.7022	3.04791	2.49501	2.55648	2.58386	2.63977	2.45492	2.73385
	0.719572	0.501595	Color2 [DarkGray]	1	4		Q92643	GPI8_HUMAN	PIGK		7	7	1.12318	1.31236	1.0137	1.23116	1.10761	1.27214	0.967104	0.654079	1.283	0.522187	0.882396	0.986056	1.17248	1.16163	1.00706	0.773599	0.00529766	1.05748
	0.546645	-0.223725	Color2 [DarkGray]	1	4		Q92665	RT31_HUMAN	MRPS31		8	8	1.90455	1.90521	2.12204	1.87958	1.32235	1.52517	1.4063	1.71723	1.40028	1.84345	1.31631	1.54264	0.846642	1.33614	1.21685	1.49727	1.15132	1.42221
	0.931135	-0.24337	Color2 [DarkGray]	1	4		Q92667	AKAP1_HUMAN	AKAP1		13	13	1.4336	1.25893	1.5368	1.42976	1.51491	1.09426	1.06769	1.64923	0.975626	1.35485	1.25825	1.41836	1.10199	1.02833	1.41961	1.43814	1.38292	1.45898
	0.198122	-0.134413	Color2 [DarkGray]	1	4		Q92674	CENPI_HUMAN	CENPI		1	1	-2.2456	-2.54158	-2.92257	-2.91234	-2.58216	-1.93839	-2.37551	-1.86444	-2.44451	-2.23463	-1.90215	-2.16929	-1.92075	-1.73482	-2.50571	-2.03553	-2.0412	-1.68131
	1.28923	-0.192653	Color2 [DarkGray]	1	4		Q92685	ALG3_HUMAN	ALG3		5	5	2.7465	2.63307	2.67288	2.68274	2.88775	2.4674	1.54185	1.96422	1.80236	1.65312	2.04152	2.64078	1.20082	1.33246	1.2457	1.41352	1.56719	1.37622
	0.587861	1.37343	Color2 [DarkGray]	1	4		Q92688	AN32B_HUMAN	ANP32B		1	1	-1.07787	-1.74705	-1.16521	-1.22364	-3.62644	-0.672291	0.727499	-2.39006	0.0578156	-1.13239	-1.62199	-0.106633	-0.530226	-0.219822	0.582061	-1.73488	-2.96924	0.415826
	0.380331	0.18688	Color2 [DarkGray]	1	4		Q92692	NECT2_HUMAN	NECTIN2		2	2	-0.232145	-0.326243	-0.398752	0.0195599	0.668834	0.640584	-0.701926	-1.23055	-0.741157	-0.174203	0.223417	0.531885	-1.0513	-0.895531	-1.01732	-0.930775	-1.02051	-1.5735
	0.0616505	0.235825	Color2 [DarkGray]	1	4		Q92729	PTPRU_HUMAN	PTPRU		1	1	-2.69403	-4.06268	-2.29079	-3.6777	-0.154459	-2.56133	-3.20301	0.0390635	-3.18547	-2.37011	-2.92494	-3.18414	-3.55343	-0.348033	-0.816565	-2.71449	-0.0609856	-2.65002
	0.905707	0.950674	Color2 [DarkGray]	1	4		Q92764	KRT35_HUMAN	KRT35		3	3	0.954709	-3.09089	-0.375137	-2.77847	-2.81985	-2.70013	-0.283524	-3.17636	-2.6656	-3.46982	-2.13772	-2.43814	-2.66854	-1.85063	-1.29371	-2.32756	-3.24419	-3.09316
	0.308315	0.237694	Color2 [DarkGray]	1	4		Q92766	RREB1_HUMAN	RREB1		1	1	-2.65506	-2.8323	-3.67966	-2.98854	-2.37424	-2.39167	-3.16129	-2.32575	-2.35405	-2.52047	-3.38843	-2.89446	-3.28202	-3.12752	-2.2965	-3.14955	-3.25915	-3.01042
	0.347405	0.435421	Color2 [DarkGray]	1	4		Q92769	HDAC2_HUMAN	HDAC2		1	1	-0.980401	-2.30621	-2.36788	-1.00547	-0.99227	-1.62263	-0.995161	-1.06213	-0.190547	-1.02065	-0.983964	-3.11258	-1.55822	-0.240507	-0.345802	-1.69609	-0.651649	-1.10306
	0.995715	1.36215	Color2 [DarkGray]	1	4		Q92783	STAM1_HUMAN	STAM		2	2	-1.06464	-0.216168	-0.597308	-1.61546	-0.45257	-0.437281	-1.47841	-1.75867	-1.33336	-1.87828	-0.871534	-1.96957	-2.32423	-0.834474	-0.860268	-2.99155	-3.22384	-1.89004
	0.596116	-0.193622	Color2 [DarkGray]	1	4		Q92794	KAT6A_HUMAN	KAT6A		3	3	-2.35645	-2.36691	-2.27282	-2.36943	-1.72068	-2.00653	-1.90735	-1.30969	-1.81882	-2.32662	-1.94288	-3.48496	-2.43839	-2.43821	-2.31601	-2.45777	-2.17698	-1.977
	1.70641	-0.441563	Color2 [DarkGray]	1	4		Q6JQN1	ACD10_HUMAN	ACAD10		8	8	0.580372	0.677229	0.723299	0.546719	0.476047	0.375636	-0.0318174	0.187854	-0.397099	0.418721	-0.420723	0.384067	-0.618983	-0.580659	-0.264114	-0.072257	-0.0862293	0.0194187
	0.158578	-0.281591	Color2 [DarkGray]	1	4		Q92817	EVPL_HUMAN	EVPL		4	4	-2.6513	-2.05637	-2.89475	-3.04923	-1.44787	-2.20241	-2.88659	-2.81925	-1.25388	-2.82456	-1.49422	-3.14502	-2.97386	-2.3731	-2.80948	-3.68009	-1.54186	-2.08971
	2.12126	-0.443515	Color2 [DarkGray]	1	4		Q69YN4	VIR_HUMAN	VIRMA		16	16	-3.37854	-2.32977	-2.94544	-3.29028	-2.26739	-2.8919	-0.648661	-0.105548	-0.615275	-0.257929	-0.512336	-1.81907	-0.790015	-0.955388	-0.695285	-0.453897	-0.294463	-0.361783
	0.130741	0.0460113	Color2 [DarkGray]	1	4		Q92841	DDX17_HUMAN	DDX17		25	18	2.44642	2.79003	2.24004	2.37237	2.89267	2.81055	4.71257	4.43577	4.6494	4.31323	4.10259	3.29003	4.91613	4.80814	4.7191	4.69671	4.99565	4.61298
	0.359662	-0.445439	Color2 [DarkGray]	1	4		Q92859	NEO1_HUMAN	NEO1		2	2	-0.889803	-0.837113	-0.883439	-2.30311	-0.434385	-0.346937	-1.94111	-1.55635	-1.42965	-1.49589	-0.617089	-0.86344	-2.27892	-3.23999	-2.03931	-2.17109	-2.64875	-1.40206
	0.128609	-0.0810804	Color2 [DarkGray]	1	4		Q92878	RAD50_HUMAN	RAD50		9	9	-2.2318	-0.112	-0.0964842	-0.466313	-2.17042	-0.464028	0.291997	0.287158	0.129333	-0.212771	-0.686573	-3.10165	0.74106	0.219769	0.450089	0.315634	0.894365	0.444161
	0.451016	-0.295539	Color2 [DarkGray]	1	4		Q92879	CELF1_HUMAN	CELF1		6	6	1.06937	1.69855	0.78808	0.76959	0.918011	0.543391	1.15628	1.06	1.14269	1.2273	0.970068	0.613117	1.01305	0.686333	1.6068	1.56267	1.29049	1.33964
	0.828713	0.198528	Color2 [DarkGray]	1	4		Q92896	GSLG1_HUMAN	GLG1		9	9	1.25435	1.15666	1.10506	1.53515	1.56715	1.41343	0.339949	1.28018	0.919988	0.881222	1.06192	1.22784	1.29709	1.2833	1.50583	0.997452	1.21898	1.27419
	0.189494	0.0784791	Color2 [DarkGray]	1	4		Q92900	RENT1_HUMAN	UPF1		7	7	-2.73665	-0.356508	-0.541967	-0.986916	-0.7846	-0.929461	0.168838	-0.619556	0.153744	-0.288679	-0.482241	-0.664574	0.204444	0.158446	0.11582	0.100932	0.341499	-0.199159
	0.46944	-0.211813	Color2 [DarkGray]	1	4		Q92903	CDS1_HUMAN	CDS1		1	1	-0.230193	0.00129223	0.0498371	0.488442	0.00106239	-1.18003	-0.558792	-0.280177	-0.631108	-0.450166	-0.541393	0.0552826	-0.75512	-0.53582	-0.342327	-0.0369673	-0.559846	-0.401014
	0.677974	-0.164514	Color2 [DarkGray]	1	4		Q92922	SMRC1_HUMAN	SMARCC1		5	3	0.172136	-0.254755	-0.428564	-0.214614	-1.29271	-0.208317	-0.0990944	0.485684	-0.111365	0.553746	-0.203114	-0.0917902	0.572375	0.469104	0.794789	0.878998	0.695463	0.755348
	3.0207	-0.446825	Color2 [DarkGray]	1	4		Q99567	NUP88_HUMAN	NUP88		9	9	0.681437	0.832304	0.925256	0.986162	1.12737	0.846498	1.05767	1.52595	1.32741	1.29983	1.39425	1.05147	1.23104	1.12995	1.27678	1.68269	1.69056	1.60501
	0.617787	0.90142	Color2 [DarkGray]	1	4		Q92928	RAB1C_HUMAN	RAB1C		1	1	-0.723003	-3.03866	-2.95954	-2.08925	-0.469163	-2.75949	-1.34852	-3.31852	-3.52777	-2.87475	-2.50768	-0.722439	-0.879875	-2.95688	-2.37601	-3.39534	-2.67856	-2.84312
	0.124999	-0.0818923	Color2 [DarkGray]	1	4		Q92945	FUBP2_HUMAN	KHSRP		16	15	2.71687	2.86386	2.72476	2.48439	2.44649	2.36689	2.67544	2.87002	2.68384	3.24711	2.9263	2.45396	2.69144	2.7209	3.33558	3.06502	2.77236	3.15622
	0.279235	-0.138561	Color2 [DarkGray]	1	4		Q92947	GCDH_HUMAN	GCDH		5	5	1.1635	1.09988	1.21227	1.1071	1.06554	0.510104	0.162512	0.53499	0.365056	0.823902	0.223356	0.586573	-0.220381	0.00843716	0.392719	0.0217781	0.2891	0.285582
	1.26722	-0.412429	Color2 [DarkGray]	1	4		Q92973	TNPO1_HUMAN	TNPO1		17	13	4.05475	3.71901	4.08083	3.69325	3.5777	3.44365	1.53792	1.84093	1.43818	2.76933	2.61074	3.5249	1.03955	1.29404	1.43388	1.64396	1.50851	1.85228
	0.479686	0.376212	Color2 [DarkGray]	1	4		Q92979	NEP1_HUMAN	EMG1		4	4	-1.11067	-1.09801	-2.30998	-1.76445	0.516595	-2.80961	0.295729	0.550758	0.519122	-0.763312	-1.3814	-2.90982	0.517008	0.451425	-0.0662622	0.246948	0.173226	-0.646642
	0.133097	-0.0430228	Color2 [DarkGray]	1	4		Q93008	USP9X_HUMAN	USP9X		23	14	1.40621	1.29155	1.71061	1.58278	1.30463	1.37487	0.42844	0.24754	0.451123	0.650826	0.893316	1.33225	0.320673	0.609507	0.392822	0.638062	0.452924	0.361084
	0.817352	-0.257282	Color2 [DarkGray]	1	4		Q93009	UBP7_HUMAN	USP7		7	7	-0.697886	-0.344988	-0.260115	-0.63718	-0.327805	-0.230079	0.026063	-0.228469	-0.288689	-0.0933361	-0.518642	-0.34553	-0.468355	-0.143742	0.0153456	0.0675936	0	0.1075
	0.488692	0.174457	Color2 [DarkGray]	1	4		Q93050	VPP1_HUMAN	ATP6V0A1		11	10	0.150645	0.199435	-0.155562	0.19581	0.492448	-0.0280695	0.0952883	0.247295	0.251138	0.223937	0.310748	-0.0316029	0.289001	0.646132	0.27828	0.216185	0.405826	0.0680304
	0.0618548	0.146052	Color2 [DarkGray]	1	4		Q93063	EXT2_HUMAN	EXT2		1	1	-1.13351	-0.686204	-1.41941	-0.915498	-0.86904	-2.46993	-3.81013	-0.8877	-0.529906	-1.50536	-1.48498	-2.76443	-2.88213	-0.978672	-1.18951	-1.04467	-1.53981	-2.90399
	0.312935	0.257428	Color2 [DarkGray]	1	4		Q969E2	SCAM4_HUMAN	SCAMP4		1	1	-0.000582695	-0.171857	0.237991	0.170671	0.342516	0.290861	-0.815025	-0.519653	-0.950322	-0.503366	-0.4748	-0.135617	-0.385823	0.0294075	-0.489026	-0.414378	-1.10366	-0.0996876
	0.411825	-0.261993	Color2 [DarkGray]	1	4		Q969G3	SMCE1_HUMAN	SMARCE1		2	2	-1.59317	-2.69785	-2.76642	-2.23815	-1.90268	-2.20988	-2.32246	-1.9487	-1.79792	-2.66497	-2.66223	-2.72614	-2.68761	-1.9404	-2.04449	-2.2208	-1.90596	-1.75976
	0.96114	0.37451	Color2 [DarkGray]	1	4		Q969G6	RIFK_HUMAN	RFK		3	3	0.553487	0.234129	0.853436	0.904696	-0.0177631	-2.6136	-0.313953	-0.296626	-0.686884	-0.091053	0.194133	0.0823011	0.257869	0.0619869	-0.355101	-0.418001	-0.337226	-0.403548
	0.274428	0.599696	Color2 [DarkGray]	1	4		Q969H8	MYDGF_HUMAN	MYDGF		1	1	-0.458723	-0.0974741	-0.0846405	-2.32063	-0.865096	-0.0370808	-1.68337	-3.03183	-2.69841	-0.640682	0.100947	0.0444155	-2.18005	-1.18587	-0.121511	-0.509148	-2.65167	-2.1257
	0.579015	0.993699	Color2 [DarkGray]	1	4		Q969L2	MAL2_HUMAN	MAL2		1	1	-2.52757	-2.12825	-2.29491	-2.42883	-2.89127	-1.77628	-2.87914	-2.46918	-2.0735	-2.91714	-1.46582	-2.97419	-0.433176	-1.95142	-0.393919	-2.42841	-2.54404	-0.787164
	0.864208	-0.280292	Color2 [DarkGray]	1	4		Q969M3	YIPF5_HUMAN	YIPF5		2	2	1.527	1.627	1.1933	1.44266	0.636344	1.2129	0.507363	0.604326	0.71424	0.521953	0.613252	1.29064	0.52132	0.920002	0.71207	1.14419	1.03683	0.813244
	0.676634	-0.127345	Color2 [DarkGray]	1	4		Q969N2	PIGT_HUMAN	PIGT		5	5	1.21485	1.03565	0.943314	0.681248	0.906835	0.75213	-0.0297928	0.50655	0.331213	0.20546	0.492287	1.0849	0.207317	0.287041	0.37497	0.444692	0.523005	0.283667
	2.22573	-0.448994	Color2 [DarkGray]	1	4		Q05932	FOLC_HUMAN	FPGS		6	6	0.864801	0.817304	0.732799	0.550257	0.413198	0.459071	0.0184641	0.559284	0.246093	0.183418	0.0106621	0.180463	-0.479939	-0.462658	-0.30312	0.0751324	-0.0892315	0.115364
	1.27914	-0.580024	Color2 [DarkGray]	1	4		Q969P6	TOP1M_HUMAN	TOP1MT		3	3	-1.34182	-1.70273	-2.101	-3.47525	-2.82739	-2.90851	-1.83631	-0.776343	-0.44624	-1.13237	-0.677186	-1.98256	-1.44635	-1.13037	-0.735596	-0.626089	-0.505734	-0.440425
	0.708606	0.518281	Color2 [DarkGray]	1	4		Q969Q0	RL36L_HUMAN	RPL36AL		2	1	3.34761	3.65564	3.26852	3.61146	3.53504	3.79838	2.98805	3.92163	3.47083	3.53799	4.70545	3.60956	2.99796	2.21481	2.65316	1.72187	2.02785	2.56135
	0.0259933	-0.0185083	Color2 [DarkGray]	1	4		Q969Q5	RAB24_HUMAN	RAB24		3	3	0.751269	0.782752	0.803	0.912498	0.900013	0.965652	0.220775	0.363244	0.436047	0.178886	0.445547	0.594979	0.316339	-0.248171	0.495883	0.0534668	0.232859	0.33325
	0.169466	0.0708176	Color2 [DarkGray]	1	4		Q969S0	S35B4_HUMAN	SLC35B4		1	1	3.32567	3.19127	3.1575	2.53237	3.0517	2.95535	2.42482	2.89949	2.51905	2.43831	2.12098	3.08206	3.09152	2.85858	2.97521	3.13426	2.64262	2.93598
	0.305792	-0.125274	Color2 [DarkGray]	1	4		Q969S9	RRF2M_HUMAN	GFM2		9	9	0.495656	0.366917	0.343512	0.504	0.476103	0.420239	-0.584073	0.358339	-0.121737	0.118273	0.248944	0.443002	-0.151429	0.04424	0.338974	0.225636	0.0420303	0.339941
	0.326989	0.375221	Color2 [DarkGray]	1	4		Q969T9	WBP2_HUMAN	WBP2		1	1	-2.29388	-3.17779	-2.39262	-3.64978	-3.98322	-2.86078	-2.02936	-2.86899	-3.05995	-1.77082	-1.43563	-3.19827	-1.87714	-1.52464	-1.26994	-1.15416	-2.66884	-1.97439
	0.281836	0.163416	Color2 [DarkGray]	1	4		Q969V3	NCLN_HUMAN	NCLN		13	13	1.57501	1.60644	1.69562	1.75565	1.59834	1.38705	0.763577	1.0028	0.868933	1.08855	0.885532	1.61888	0.697586	1.01215	0.988482	0.376906	0.725314	1.10575
	0.4296	-0.577765	Color2 [DarkGray]	1	4		Q969V5	MUL1_HUMAN	MUL1		3	3	-0.190209	0.0245914	-0.343253	-0.311847	0.210876	-0.303527	-1.14088	-0.566383	-0.943878	-0.762439	-0.676065	-0.181853	-2.42539	-0.777843	-0.668044	-0.881321	-0.668127	-0.588537
	0.0142445	0.008358	Color2 [DarkGray]	1	4		Q969X5	ERGI1_HUMAN	ERGIC1		6	6	2.07502	1.95489	1.9323	1.91272	1.8308	1.8765	0.862808	1.26553	1.14199	1.64627	1.24247	1.7743	0.740328	0.640686	0.309163	0.836857	0.465214	0.363032
	0.108582	-0.0733487	Color2 [DarkGray]	1	4		Q969X6	UTP4_HUMAN	UTP4		3	3	-0.925646	-2.33516	-3.00989	-3.71204	-1.89363	-2.54459	0.863802	0.602822	0.20472	-0.795844	-0.590581	-3.83584	0.916295	0.475125	0.507445	0.912417	0.897246	0.309248
	0.867651	-0.467578	Color2 [DarkGray]	1	4		Q969Y2	GTPB3_HUMAN	GTPBP3		6	6	0.447788	0.166765	0.103518	0.172399	-0.175096	-0.232725	-0.0107613	0.119305	-0.054513	0.499436	-0.10373	0.170353	-0.269418	-0.57187	0.270078	0.186262	0.344722	0.300539
	0.826457	-0.223646	Color2 [DarkGray]	1	4		Q969Z0	FAKD4_HUMAN	TBRG4		15	15	3.35322	3.18442	3.32144	3.21108	2.72257	2.8499	2.22258	2.41147	2.08257	2.74854	2.49583	2.94499	2.17212	2.09949	2.47889	2.4116	2.44383	2.566
	0.0610846	0.0326153	Color2 [DarkGray]	1	4		Q96A26	F162A_HUMAN	FAM162A		5	5	4.18706	3.99649	4.12707	4.26293	4.2274	3.77508	3.10592	3.34957	3.45419	3.58986	3.56572	3.93653	3.0645	3.17614	3.32513	2.8819	3.12125	3.46478
	0.205922	0.139695	Color2 [DarkGray]	1	4		Q96A29	FUCT1_HUMAN	SLC35C1		2	2	0.93179	0.781337	0.651712	0.803189	0.940346	0.35528	-0.0982723	0.0828962	0.085228	-0.099679	-0.0479984	0.985993	0.229657	0.309254	0.56003	-0.214401	0.62219	0.272068
	0.0571898	-0.0127188	Color2 [DarkGray]	1	4		Q96A33	CCD47_HUMAN	CCDC47		12	12	1.67752	1.64668	1.74322	1.95492	1.77641	1.64518	1.00279	1.05946	1.23351	1.45499	1.38797	1.71457	1.08441	1.1445	1.16221	1.02314	1.13043	1.2757
	0.127414	0.0390291	Color2 [DarkGray]	1	4		Q96A35	RM24_HUMAN	MRPL24		4	4	-0.190131	-0.332555	-0.251562	-0.269665	-0.353854	-0.219057	0.0244923	0.0820742	-0.00316811	0.0350218	-0.0449915	0.00160599	0.233042	0.154213	0.0751152	0.292578	-0.0630074	0.115712
	0.521058	-0.275639	Color2 [DarkGray]	1	4		Q96A46	MFRN2_HUMAN	SLC25A28		3	3	-1.87284	-1.15241	-1.74293	-1.08358	-1.31907	-1.86876	-2.52849	-2.32466	-2.3182	-2.08233	-2.07637	-1.72784	-2.39391	-2.3346	-2.89875	-1.97295	-2.37925	-2.44814
	0.0420306	0.0371901	Color2 [DarkGray]	1	4		Q96A49	SYAP1_HUMAN	SYAP1		1	1	-1.05293	-0.825485	-0.975757	-1.04039	-1.06379	-1.05901	-1.2438	-1.43314	-1.76802	-1.56195	-1.35204	-1.29676	-2.38112	-1.7889	-1.60848	-2.29122	-1.63038	-1.96846
	0.27284	0.238242	Color2 [DarkGray]	1	4		Q96A54	PAQR1_HUMAN	ADIPOR1		1	1	-0.936927	-0.118577	-0.505911	0.277511	0.0149107	-0.00233841	-1.16096	-0.600035	-1.42827	-1.15131	-0.981507	-1.57541	-0.459115	-0.966655	-1.25044	-0.605227	-1.37911	-1.40659
	0.807443	0.545945	Color2 [DarkGray]	1	4		Q96A57	TM230_HUMAN	TMEM230		2	2	1.3	1.05393	1.11302	0.961578	0.763699	1.283	0.599117	0.276387	0.701826	0.33284	0.657677	1.12984	0.349935	-0.31099	0.417067	-0.39666	-0.755221	-0.0299425
	0.385475	0.345743	Color2 [DarkGray]	1	4		Q96A65	EXOC4_HUMAN	EXOC4		4	4	0.0755749	-0.242848	0.0102587	-0.348082	0.0306664	-0.164238	-0.63667	-0.705504	-0.950815	-0.316094	-0.232617	-0.308378	-1.04624	-1.03001	-0.725224	-0.555314	-1.6817	-1.60169
	0.892204	-0.254281	Color2 [DarkGray]	1	4		Q96AA3	RFT1_HUMAN	RFT1		5	5	2.91719	3.03243	3.0106	3.00134	3.07444	2.68593	1.67161	2.16604	1.95758	2.06412	2.21	2.59762	2.05364	1.91093	2.29645	2.42928	2.393	2.20159
	0.335633	-0.119935	Color2 [DarkGray]	1	4		Q96AB3	ISOC2_HUMAN	ISOC2		1	1	-0.22809	-0.0131321	-0.357848	-0.0702009	-0.584719	-0.275568	-0.818995	-2.41757	-0.782215	-0.55371	-0.469514	-0.178682	-0.647341	-0.846518	-0.552801	-0.762442	-0.574991	-0.349422
	1.01694	-0.736796	Color2 [DarkGray]	1	4		Q96AC1	FERM2_HUMAN	FERMT2		1	1	-2.98955	-3.94646	-3.03675	-3.82747	-2.67195	-1.63957	-2.93076	-2.40725	-2.70749	-3.66806	-3.10297	-2.90565	-2.96061	-2.39104	-2.84726	-1.4449	-2.10415	-2.43948
	0.0286281	-0.0230703	Color2 [DarkGray]	1	4		Q96AE4	FUBP1_HUMAN	FUBP1		8	8	1.4459	1.37243	1.65617	1.15841	0.985749	0.904603	0.845466	0.473031	0.945726	1.45253	1.01399	1.07974	0.651737	0.404757	0.88365	0.538216	0.34866	1.12248
	0.566334	0.681535	Color2 [DarkGray]	1	4		Q96AE7	TTC17_HUMAN	TTC17		2	2	-0.703367	-0.248937	-1.1382	-2.77924	0.158436	-0.838157	-2.49	-0.648868	-1.26154	-0.845134	-0.562831	-0.506354	-1.2531	-0.566216	-1.40915	-0.822879	-2.25831	-2.19188
	0.0325148	0.0797825	Color2 [DarkGray]	1	4		Q96AG3	S2546_HUMAN	SLC25A46		2	2	-0.719553	-1.06171	-2.21789	-0.728168	-0.205286	-1.05359	-3.15666	-3.54961	-1.53466	-1.64085	-1.57793	-1.96503	-0.899134	-2.30665	-2.08045	-1.35233	-3.22914	-0.944119
	0.211003	-0.0812025	Color2 [DarkGray]	1	4		Q96AG4	LRC59_HUMAN	LRRC59		7	7	3.70732	3.78929	3.60438	3.65784	3.82387	3.58683	3.27868	3.10936	3.32521	3.11418	3.2912	3.51723	3.65859	3.31743	3.24349	3.55976	3.56939	3.33397
	0.0816267	-0.253575	Color2 [DarkGray]	1	4		Q96AQ6	PBIP1_HUMAN	PBXIP1		3	3	-0.703686	-0.801023	-3.36354	-2.11125	-1.88703	-0.205959	-3.80651	-1.82808	-2.5659	-1.37932	-2.29457	-3.15111	-2.53815	-3.13704	-0.705222	-0.839508	-3.48938	-1.29079
	0.128142	-0.0735744	Color2 [DarkGray]	1	4		Q96AQ8	MCUR1_HUMAN	MCUR1		4	4	-0.693598	-0.391835	-0.588164	-0.676891	-0.831747	-0.898304	-1.04573	-1.12573	-1.38845	-1.11835	-0.857015	-0.731531	-1.56914	-0.882675	-1.13099	-1.2347	-1.11421	-1.01317
	0.700829	-0.183867	Color2 [DarkGray]	1	4		Q96AY3	FKB10_HUMAN	FKBP10		17	17	2.66945	2.57042	2.8325	2.68249	2.81597	2.5066	1.83342	1.96453	1.8732	2.56446	2.18518	2.35796	2.02656	2.01597	2.10272	2.00577	2.29845	2.39264
	0.921814	-2.21799	Color2 [DarkGray]	1	4		Q96B26	EXOS8_HUMAN	EXOSC8		1	1	-3.02422	-2.49731	-3.2099	-1.92379	-2.8073	-2.98521	-2.9953	-2.99633	-2.4609	-3.30315	-2.42704	-3.2281	-2.85426	-3.59475	-3.02484	-0.0113039	0.325809	-3.13438
	0.278527	0.326818	Color2 [DarkGray]	1	4		Q96B49	TOM6_HUMAN	TOMM6		2	2	2.36189	2.66663	2.31738	2.24166	2.74873	2.75418	1.99607	1.6326	2.28903	2.03004	2.27759	2.0639	1.37552	1.82766	1.34165	1.63453	0.298117	1.63173
	0.118891	-0.13126	Color2 [DarkGray]	1	4		Q96B77	TM186_HUMAN	TMEM186		2	2	-0.4806	-0.467395	-1.07031	-0.870011	-2.70328	-1.29023	-1.36816	-1.57973	-1.808	-1.25349	-1.04204	-1.01467	-2.73001	-1.46027	-1.78554	-2.09924	-1.8286	-1.6542
	0.563329	0.292346	Color2 [DarkGray]	1	4		Q96BD0	SO4A1_HUMAN	SLCO4A1		2	2	0.143842	0.273665	-0.121716	0.129938	0.387229	0.367457	-0.236461	-0.0542669	-0.0682249	-2.79284	0.286776	0.461295	0.538317	0.178723	0.199174	-0.125527	-0.24025	0.404953
	0.447998	-0.174786	Color2 [DarkGray]	1	4		Q96BI1	S22AI_HUMAN	SLC22A18		2	2	0.466302	0.497383	0.690367	0.932258	1.01141	0.718073	-0.591938	0.135796	-0.359998	-0.315423	-0.0419779	0.57852	0.0159502	-0.11954	-0.319689	-0.084239	0.306084	-0.120765
	0.126479	0.17926	Color2 [DarkGray]	1	4		Q96BI3	APH1A_HUMAN	APH1A		1	1	-0.0250082	0.397377	-0.34028	0.22709	-0.0208673	0.0740061	-0.630381	0.0625944	-0.532868	-0.88533	-0.120812	-0.428267	-0.172968	-1.65237	-0.472786	-0.437681	-1.13455	-1.26367
	0.0462024	0.0453831	Color2 [DarkGray]	1	4		Q96BP2	CHCH1_HUMAN	CHCHD1		1	1	-1.00697	-0.338023	-1.65335	-4.05629	-3.0018	-2.13457	-3.54145	-2.3366	-3.39635	-2.45224	-3.03909	1.21176	-2.43636	-2.41719	-2.34682	-2.04479	-3.11064	-2.1811
	0.725624	0.181537	Color2 [DarkGray]	1	4		Q96BR5	COA7_HUMAN	COA7		1	1	0.894125	0.974985	1.3418	0.90173	1.3509	1.24129	0.745373	0.924256	0.839345	0.535174	0.908411	1.3266	-0.232061	0.0487452	0.121451	-0.275918	-0.14501	-0.185547
	1.67662	-0.458238	Color2 [DarkGray]	1	4		O75521	ECI2_HUMAN	ECI2		5	5	2.04886	1.8438	2.14648	2.01014	1.78564	1.83928	1.30874	1.81505	1.55475	2.13741	1.6416	1.73871	1.25786	1.5082	1.6313	1.9342	2.01905	1.81882
	0.577538	1.12381	Color2 [DarkGray]	1	4		Q96C01	F136A_HUMAN	FAM136A		1	1	1.01351	0.989739	0.923775	0.534218	0.732446	0.762894	-0.243871	-0.290494	-0.176169	0.652634	0.325787	0.614441	-1.03588	-1.18684	-0.575407	-1.64745	-3.68474	-0.83737
	0.417946	-0.179854	Color2 [DarkGray]	1	4		Q96C36	P5CR2_HUMAN	PYCR2		12	11	2.58573	2.68214	2.59997	2.68414	2.638	2.54549	1.89753	2.17977	1.94691	2.07614	2.116	2.49805	1.50783	1.73967	2.10158	1.84264	2.04253	2.00347
	0.602874	-0.203753	Color2 [DarkGray]	1	4		Q96CB9	NSUN4_HUMAN	NSUN4		6	6	1.53613	1.47772	1.50703	1.22838	1.39331	1.50056	1.06538	1.55289	1.02285	1.5617	1.35358	1.47053	1.18093	0.938741	1.38909	1.40538	1.22626	1.48837
	1.0174	-0.371421	Color2 [DarkGray]	1	4		Q96CM8	ACSF2_HUMAN	ACSF2		8	8	1.0991	0.696877	0.829492	0.780632	0.49968	0.605086	0.0283928	0.781765	0.0534239	0.588757	0.431378	0.431785	0.170093	0.291162	0.715606	0.732032	0.706954	0.852138
	0.63365	0.776899	Color2 [DarkGray]	1	4		Q96CN7	ISOC1_HUMAN	ISOC1		3	3	-2.81953	-2.33463	-1.81548	-2.19604	-2.7386	-2.14439	-2.14571	-3.02684	-2.42644	-2.60016	-2.40724	-2.90516	-2.17322	-1.36792	-2.47772	-2.49832	-2.20011	-3.65113
	0.755369	0.376027	Color2 [DarkGray]	1	4		Q96CP6	ASTRA_HUMAN	GRAMD1A		3	3	-2.07101	-1.56737	-1.61437	-4.26354	-1.62558	-1.33348	-3.44464	-3.62436	-2.42354	-2.39943	-1.74926	-1.79637	-1.30509	-1.73086	-1.79642	-2.32379	-1.84541	-1.79125
	0.156061	-0.221227	Color2 [DarkGray]	1	4		Q96CQ1	S2536_HUMAN	SLC25A36		4	4	0.18197	0.049715	0.251189	0.489956	0.34377	0.292755	-1.21293	-2.59038	-0.949205	-0.753406	-0.349686	-0.744717	-2.12463	-1.5116	-1.53921	-0.93848	-2.48304	-1.09023
	0.432783	-0.0518707	Color2 [DarkGray]	1	4		Q96CS3	FAF2_HUMAN	FAF2		10	10	1.77355	1.90536	1.95658	2.09606	1.90518	1.63881	1.49854	1.51385	1.69721	1.66754	1.39444	1.71119	1.59662	1.61875	1.45658	1.61108	1.59562	1.62088
	0.198826	-0.397692	Color2 [DarkGray]	1	4		Q96CT7	CC124_HUMAN	CCDC124		2	2	-0.83428	-1.80652	-2.03674	-3.19702	0.196174	-3.17126	-3.26419	-1.20369	-0.916194	-1.09417	-1.09347	0.758391	-2.71065	-2.87651	-2.13101	-3.20512	-2.5703	-0.749672
	1.00953	-0.310392	Color2 [DarkGray]	1	4		Q96CU9	FXRD1_HUMAN	FOXRED1		9	9	3.58986	3.51605	3.56909	3.23252	3.23844	3.05808	2.52016	2.971	2.57021	2.82928	2.73445	3.01426	2.52502	2.2821	2.76029	2.76795	2.91131	2.81933
	1.44018	-0.459393	Color2 [DarkGray]	1	4		H0Y4W2	H0Y4W2_HUMAN	TRRAP		82	82	2.89746	2.77731	2.91411	2.32779	2.50569	1.82944	1.29306	2.11661	1.48591	2.35675	2.17442	2.17493	1.27729	1.29378	1.65357	1.71022	1.89969	1.99291
	0.200263	-0.0945403	Color2 [DarkGray]	1	4		Q96D53	COQ8B_HUMAN	COQ8B		7	7	1.5679	1.52121	1.59383	1.33887	1.17018	1.22532	0.781294	1.2493	1.00673	1.07334	1.10832	1.0701	0.917358	1.00359	1.2596	1.39696	0.880292	1.18692
	0.375102	0.447999	Color2 [DarkGray]	1	4		Q96DA0	ZG16B_HUMAN	ZG16B		1	1	-2.58482	-3.15284	-2.29315	-2.43742	-3.3148	-2.86023	-2.70788	-2.86437	-2.6841	-3.49649	1.94821	-2.38855	-3.05067	-1.89751	-2.22422	-2.27835	-2.71451	-3.52353
	1.07942	-0.365589	Color2 [DarkGray]	1	4		Q96DA6	TIM14_HUMAN	DNAJC19		3	3	3.71355	3.69365	3.96124	3.63838	3.57011	3.46474	2.06874	2.41118	2.61937	2.92963	3.03071	3.34315	2.37558	2.32137	2.7959	2.75773	2.9315	2.90039
	0.079073	-0.0345271	Color2 [DarkGray]	1	4		Q96DB5	RMD1_HUMAN	RMDN1		7	7	1.46956	1.37581	1.50752	1.61572	1.51678	1.40611	0.507074	0.655677	0.704165	0.889033	0.898787	1.31043	0.753226	0.434174	0.692637	0.433112	0.717143	0.833364
	0.349931	0.384778	Color2 [DarkGray]	1	4		Q96DH6	MSI2H_HUMAN	MSI2		5	5	0.0500593	0.257186	0.454424	-0.186996	0.0395212	0.931921	0.923051	0.29592	1.25222	0.413048	0.891971	-0.206845	1.4844	1.36546	1.80407	1.60466	0.291882	1.60305
	0.0699671	-0.0755367	Color2 [DarkGray]	1	4		Q96DI7	SNR40_HUMAN	SNRNP40		3	3	-1.36478	-2.99297	-2.87214	-2.48907	-3.1683	-2.74583	-0.370773	-0.123981	0.0498085	-0.162573	-2.06294	-2.54051	-0.6841	-0.00503349	-1.23373	-0.445919	-0.42972	-0.820619
	0.0445989	0.0113386	Color2 [DarkGray]	1	4		Q96DP5	FMT_HUMAN	MTFMT		7	7	-0.507649	-0.152889	-0.46437	-0.684485	-0.428827	-0.618925	-0.845029	-0.683838	-0.836844	-1.02669	-1.0721	-0.747433	-1.05737	-1.08652	-0.850125	-0.951337	-1.09733	-0.979373
	0.100727	0.0787992	Color2 [DarkGray]	1	4		Q96DV4	RM38_HUMAN	MRPL38		4	4	-0.280071	-0.138144	-1.06801	-0.57341	-0.496895	-0.368161	-0.635337	-0.114826	-0.0698423	-0.177207	0.000911713	-0.252166	0.19151	-0.109762	-0.275029	0.162442	0.0366793	-0.6288
	0.100552	-0.190136	Color2 [DarkGray]	1	4		Q96DW6	S2538_HUMAN	SLC25A38		2	2	-1.36086	-0.330104	-0.0125217	0.306313	-0.875004	-0.107329	-0.756727	-1.71388	-2.24214	-3.1049	-2.49283	-3.47342	0.266491	-1.13394	-1.71647	-1.17833	-0.806302	-0.0288811
	0.404933	-0.389278	Color2 [DarkGray]	1	4		Q96DZ1	ERLEC_HUMAN	ERLEC1		2	2	-0.485243	-0.680171	-1.1218	-2.06937	-0.178027	-0.368884	-1.14546	-0.408913	-1.00564	-0.88457	-0.749377	-1.3188	-0.714634	-1.42552	-0.439924	-0.23921	-1.03311	-0.139924
	0.435585	1.03949	Color2 [DarkGray]	1	4		Q96E11	RRFM_HUMAN	MRRF		2	2	0.57181	0.209427	-0.00167084	-0.149624	0.32456	1.27943	-0.684075	-0.505477	0.0170031	-0.523427	0.337676	0.582752	-0.419841	-0.216982	-0.30445	-3.34463	-0.746692	0.0315723
	1.18152	0.713238	Color2 [DarkGray]	1	4		Q96E22	NGBR_HUMAN	NUS1		3	3	0.467731	-0.314228	-0.188084	0.0052681	0.102828	0.14625	-3.70164	-1.56572	-1.06192	-1.22703	-1.47131	-0.829118	-2.35896	-1.51078	-1.89244	-2.81524	-2.7345	-2.35216
	0.0891182	-0.109255	Color2 [DarkGray]	1	4		Q96E29	MTEF3_HUMAN	MTERF3		2	2	-0.749673	-0.877115	-0.640115	-0.627057	-0.6144	-0.374821	-1.34063	-0.903811	-0.474138	-1.48888	-1.36202	-1.08324	-0.650079	-1.64388	-0.27522	-0.702359	-1.03138	-0.507678
	0.0675047	-0.135103	Color2 [DarkGray]	1	4		Q96E52	OMA1_HUMAN	OMA1		2	2	-2.24668	-2.38206	-1.08339	-3.04419	-2.88225	-3.03921	-2.7751	-2.7302	-2.79907	-1.96576	-1.92333	-1.19658	-1.72306	-1.87397	-3.26396	-2.92178	-2.31225	-1.22165
	0.548963	-1.81641	Color2 [DarkGray]	1	4		Q96EC8	YIPF6_HUMAN	YIPF6		1	1	1.83387	3.14336	3.00909	1.84704	2.3273	-2.89791	1.28855	0.78642	1.98556	2.04552	1.64765	0.92748	1.70606	0.36401	-3.17429	1.71258	1.46197	1.17047
	0.193952	-0.419959	Color2 [DarkGray]	1	4		Q96EE3	SEH1_HUMAN	SEH1L		1	1	-2.53669	-2.77463	-0.666529	-2.47703	-1.82925	-2.91385	-3.29756	-1.20701	-2.10573	-0.382481	-0.486024	-2.47309	-0.773213	-0.0499735	-2.57399	-0.510302	-0.221291	-1.4057
	0.0116766	0.00944297	Color2 [DarkGray]	1	4		Q96EE4	CC126_HUMAN	CCDC126		1	1	-1.8997	-2.06277	-1.49869	-1.67106	-2.91466	-2.08346	-2.07925	-2.61345	-2.69588	-2.5971	-2.98974	-2.86252	-2.43228	-2.57406	-3.26817	-2.89962	-2.72481	-2.6784
	1.10422	-0.279658	Color2 [DarkGray]	1	4		Q96EH3	MASU1_HUMAN	MALSU1		2	2	0.0120392	0.444147	0.159677	0.104415	0.123343	0.0291214	-0.418246	0.407543	0.392098	0.175044	0.174558	-0.0884647	0.0151119	0.358051	0.198138	0.448811	0.593703	0.367763
	1.39259	-0.460586	Color2 [DarkGray]	1	4		P61803	DAD1_HUMAN	DAD1		3	3	2.74359	2.50318	2.28924	2.38626	2.53792	2.24917	2.0966	2.31394	2.29972	2.39503	2.25394	2.45299	1.36411	1.19046	1.50251	1.92464	1.56327	1.95094
	1.97839	-0.47036	Color2 [DarkGray]	1	4		Q9NP78	ABCB9_HUMAN	ABCB9		5	5	-0.0643835	-0.155649	0.0246449	0.293744	0.15053	-0.0393286	-0.664736	0.534206	0.0661011	-0.607037	-0.251813	0.60203	-0.551102	-0.203444	-0.360723	0.066514	0.148477	0.080821
	0.934252	0.428892	Color2 [DarkGray]	1	4		Q96EP5	DAZP1_HUMAN	DAZAP1		4	4	0.0132465	0.702487	0.185353	-0.587976	0.0301514	0.303651	1.27189	0.851195	1.37366	1.02312	0.788775	1.32466	1.46518	1.55886	1.77946	1.30583	0.791197	1.41981
	0.101034	0.0839637	Color2 [DarkGray]	1	4		Q96ER3	SAAL1_HUMAN	SAAL1		1	1	-1.95889	-2.07457	-1.86826	-2.40656	-2.02559	-2.45062	-3.49995	-3.10311	-2.24491	-3.05356	-2.73332	-2.42844	-3.23889	-2.56116	-2.23307	-2.68698	-2.80157	-2.79646
	0.135836	-0.0563072	Color2 [DarkGray]	1	4		Q96ER9	MITOK_HUMAN	CCDC51		10	10	2.76763	2.42663	2.79286	2.64839	2.4526	2.3873	1.98265	2.08386	2.05912	2.03726	2.16441	2.43388	1.4935	1.51094	1.91687	1.62195	1.64143	1.82685
	0.16456	-0.191533	Color2 [DarkGray]	1	4		Q96ES6	MFSD3_HUMAN	MFSD3		1	1	0.829213	0.69486	0.966283	1.18327	1.1456	0.937073	-0.233494	0.163912	-0.616278	-0.302412	0.256921	0.475193	0.272156	-0.602884	-0.701674	-0.705215	0.368064	-0.120653
	0.650051	-0.829846	Color2 [DarkGray]	1	4		Q96EU6	RRP36_HUMAN	RRP36		2	2	-2.50581	-1.76216	-2.28967	-2.53292	-2.77259	-2.89208	-1.74017	-1.14489	-1.6539	-0.94258	-1.72607	-2.1489	-1.17623	-2.54892	-3.01462	-1.54213	-1.08209	-1.62601
	1.09108	-0.296111	Color2 [DarkGray]	1	4		Q96EX1	SIM12_HUMAN	SMIM12		2	2	-0.0823803	0.52876	0.99544	0.478477	-0.708113	0.661221	-0.725069	0.180895	-0.284043	-0.0217991	-0.264598	0.538645	0.227069	-0.0680141	0.353677	0.510845	0.469269	0.42095
	0.432828	-0.150845	Color2 [DarkGray]	1	4		Q96EY1	DNJA3_HUMAN	DNAJA3		10	10	3.30809	3.43222	3.39448	3.1096	3.13127	2.83574	2.83875	3.35899	3.04463	3.20952	2.98377	2.94036	2.80672	2.80807	3.17681	2.91541	3.18908	3.13965
	1.65047	-0.470694	Color2 [DarkGray]	1	4		A0A087WYV9;A0A087X1F5	A0A087WYV9_HUMAN;A0A087X1F5_HUMAN	SYNJ2BP-COX16		3	0	1.15983	1.09736	1.05136	0.694197	1.06442	0.0039587	0.291169	0.37294	0.441343	0.664146	0.159597	0.627461	0.34488	0.333025	-0.04673	0.69345	0.706442	0.643364
	0.997917	-0.205639	Color2 [DarkGray]	1	4		Q96EY8	MMAB_HUMAN	MMAB		5	5	1.74276	1.53829	1.6771	1.50072	1.59847	1.51721	0.824497	0.867661	0.756461	0.939084	1.01898	1.29525	0.873929	0.755179	0.691199	1.06978	0.81858	1.04887
	0.866501	0.628674	Color2 [DarkGray]	1	4		Q96F07	CYFP2_HUMAN	CYFIP2		2	2	-1.6099	-2.06309	-1.31851	-2.24114	-2.656	-2.89136	-3.11644	-3.06272	-2.84636	-2.79512	-3.6792	-2.76499	-1.80344	-2.48958	-2.74804	-2.85663	-3.3399	-2.73056
	0.583286	-0.883008	Color2 [DarkGray]	1	4		Q96F25	ALG14_HUMAN	ALG14		1	1	-0.553728	-0.416743	-1.15001	-1.44413	-0.48702	-0.0444651	-0.671609	-0.304089	-0.771896	-0.965507	-1.32431	-0.980453	-2.66497	-0.637694	-0.723946	-0.481475	-0.217504	-0.678605
	0.139792	0.115529	Color2 [DarkGray]	1	4		Q96F86	EDC3_HUMAN	EDC3		6	6	-1.15652	-0.943606	-0.770685	-0.7245	-0.853262	-0.834805	-0.302364	-0.997514	0.222955	-0.735719	0.0974779	-0.723701	-0.316283	-0.287191	-0.166401	0.209416	-0.806353	-0.519526
	0.204424	-0.172038	Color2 [DarkGray]	1	4		Q96FF9	CDCA5_HUMAN	CDCA5		1	1	-2.24286	-1.6139	-2.44361	-2.11533	-2.47468	-1.72341	-1.2386	-0.940925	-1.47387	-1.03287	-1.16263	-3.39739	-1.00897	-1.6055	-1.87412	-1.42278	-0.938001	-1.6117
	0.0969676	-0.0466598	Color2 [DarkGray]	1	4		Q96FL8	S47A1_HUMAN	SLC47A1		4	4	-0.103728	0.174739	0.289845	0.567246	-0.31028	0.552455	-1.06731	-1.28371	-1.09848	-0.980947	-0.478144	0.526812	-1.02479	-1.18918	-1.43489	-1.41327	-1.0914	-1.0042
	0.155546	0.309654	Color2 [DarkGray]	1	4		Q96FQ6	S10AG_HUMAN	S100A16		2	2	-2.04846	-1.44454	-2.84719	-2.28081	-1.73752	-2.347	-2.97335	-2.01411	-0.933451	-1.9353	-2.07713	-2.41012	0.0152159	-0.11935	-2.06135	-0.68985	-0.726043	-1.67855
	0.660568	0.365461	Color2 [DarkGray]	1	4		Q96FV9	THOC1_HUMAN	THOC1		5	5	-2.83341	-1.19613	-3.46786	-0.967718	-2.51946	-1.3651	0.178762	-0.477014	0.33174	-0.750168	-0.824697	-0.723991	0.256083	-0.017478	0.419828	-0.47228	-0.227227	0.261559
	0.313685	0.278564	Color2 [DarkGray]	1	4		Q96FW1	OTUB1_HUMAN	OTUB1		1	1	-0.478724	-0.731875	-0.393752	-1.28867	-2.17788	-2.68992	-0.0786495	-0.822474	-0.159126	-0.40371	-2.26107	-0.387567	0.157623	-0.259684	-0.61427	0.0226851	-0.952613	-0.622096
	0.391219	0.52552	Color2 [DarkGray]	1	4		Q96G21	IMP4_HUMAN	IMP4		2	2	-3.05785	-2.0158	-3.06125	-3.7361	-3.08337	-3.21279	0.622996	0.43959	0.922275	-0.329282	-0.346522	-1.99472	0.992657	0.587689	0.569617	0.0293093	1.21363	-0.669535
	1.13502	0.340014	Color2 [DarkGray]	1	4		Q96G23	CERS2_HUMAN	CERS2		4	4	3.13012	3.13838	2.92902	3.11386	3.12729	3.11959	2.02107	2.58275	2.36893	2.1824	2.55511	2.83867	2.21618	2.31464	2.24777	1.66886	1.94537	2.14432
	0.867361	1.2669	Color2 [DarkGray]	1	4		Q96G97	BSCL2_HUMAN	BSCL2		3	3	0.0274687	0.519277	0.0382395	-0.418003	0.243646	0.0174675	-0.355037	-0.257954	0.648203	-1.35556	0.0899677	-0.148912	0.678697	0.872565	0.547524	-0.327424	-1.83417	0.45969
	0.539655	0.274888	Color2 [DarkGray]	1	4		Q96GC5	RM48_HUMAN	MRPL48		4	4	0.48103	0.365294	0.534834	0.13858	0.257462	-0.0804844	0.309272	0.398894	0.365151	0.140724	0.207881	0.0953741	0.416709	0.247955	0.256523	0.298507	-0.400079	0.198096
	0.282265	-0.151247	Color2 [DarkGray]	1	4		Q96GD4	AURKB_HUMAN	AURKB		5	5	-2.96076	-2.76013	-3.51206	-1.40436	-3.26398	-1.12817	-0.317317	-0.0212908	-0.233179	0.00590897	-0.854944	-0.728099	-0.301723	-0.304567	0.317894	0.156612	0.06322	-0.0544872
	0.75763	-0.335452	Color2 [DarkGray]	1	4		Q96GE9	DMAC1_HUMAN	DMAC1		1	1	1.81181	1.31718	1.75034	1.66289	1.43161	1.6696	0.261179	1.17558	0.824107	1.25458	1.2643	1.31329	1.20223	1.24346	0.955303	1.83317	1.26179	1.31239
	0.0765794	-0.0236664	Color2 [DarkGray]	1	4		Q96GJ1	TRM2B_HUMAN	TRMT2B		5	5	-0.202023	-0.101802	-0.179648	-0.57512	-0.50982	-0.449213	-0.713794	-0.137203	-0.571187	-0.103023	-0.490827	-0.263021	-0.143623	-0.507209	-0.37324	-0.355721	-0.274821	-0.322532
	0.928166	-0.566309	Color2 [DarkGray]	1	4		Q96GK7	FAH2A_HUMAN	FAHD2A		4	1	0.253053	0.0871248	-0.043395	-0.0445395	0.0184603	-0.293282	-1.05055	-0.906053	-0.317857	-0.204387	-0.501285	-0.270146	-0.458899	-1.19729	-0.307835	-0.194244	-0.130261	0.059411
	0.349817	0.736514	Color2 [DarkGray]	1	4		Q96GM5	SMRD1_HUMAN	SMARCD1		1	1	-2.6868	-2.39251	-2.04992	-2.7495	-2.38672	-0.506301	-1.52016	-1.00288	-2.00461	-2.71595	-2.22295	-3.24269	-2.80301	-0.727584	-1.15288	-1.21438	-3.29755	-2.38108
	0.675594	-0.294203	Color2 [DarkGray]	1	4		Q96GP6	SREC2_HUMAN	SCARF2		2	2	-0.69946	-0.399199	-0.528088	-0.0497227	-0.512197	-0.0858555	-1.50211	-1.19662	-1.14394	-1.29815	-0.545651	-0.316681	-3.53278	-3.189	-2.86454	-2.96518	-2.81826	-2.92027
	0.654295	0.263841	Color2 [DarkGray]	1	4		Q96GQ5	RUSF1_HUMAN	RUSF1		4	4	1.60722	1.37823	1.33405	1.30715	1.38061	1.17958	0.406181	0.444173	0.724485	0.821527	0.468272	1.1106	1.22172	1.04956	0.861774	0.480785	0.93873	0.922016
	2.82383	-0.473651	Color2 [DarkGray]	1	4		Q86UY8	NT5D3_HUMAN	NT5DC3		9	9	1.24494	0.858498	1.02239	0.84265	0.727678	0.942879	0.334513	0.834925	0.620914	0.803881	0.565128	0.875218	0.358506	0.265838	0.265978	0.843122	0.667665	0.800487
	1.75571	-0.479527	Color2 [DarkGray]	1	4		P42766	RL35_HUMAN	RPL35		3	3	2.42665	2.77456	2.08669	2.27953	2.31072	2.85339	3.79591	3.47718	3.70197	3.58451	3.94967	2.92848	2.91333	2.55865	2.59475	3.09687	3.26277	3.14567
	0.231386	-0.875215	Color2 [DarkGray]	1	4		Q96GZ6	S41A3_HUMAN	SLC41A3		1	0	1.78438	1.3769	1.40748	1.422	1.94452	2.15776	1.52276	-2.38173	-2.41617	1.16323	1.71245	1.20993	-1.79749	0.796222	-1.60495	-2.39819	0.786205	1.63141
	0.0806116	0.0445875	Color2 [DarkGray]	1	4		Q96H55	MYO19_HUMAN	MYO19		4	4	-0.222288	0.252437	-0.0797224	-0.321368	0.577029	-0.440589	-0.418125	0.120095	-0.712951	-0.342175	-0.702738	-0.935944	-0.459533	-0.580481	-0.116321	-0.209852	-0.398456	-0.681788
	0.107207	-0.0512978	Color2 [DarkGray]	1	4		Q96H78	S2544_HUMAN	SLC25A44		5	5	0.572974	0.0458384	0.505752	-0.0701952	0.209651	0.553555	-0.223896	0.131917	-0.665789	-0.107747	-0.405255	0.49086	-0.262265	-0.74512	-0.400013	-0.512177	-0.515423	-0.225904
	1.69887	-0.482395	Color2 [DarkGray]	1	4		Q96IX5	ATPMK_HUMAN	ATP5MK		2	2	5.02105	4.94063	5.02848	4.64745	4.85235	4.68994	3.91095	4.19826	3.97924	4.25933	4.03942	4.50827	3.70241	3.64788	3.67961	3.90381	4.29794	4.27534
	0.0521237	-0.0368045	Color2 [DarkGray]	1	4		Q96HA1	P121A_HUMAN	POM121		10	3	0.959518	1.02597	1.02062	0.847904	1.24309	0.973379	0.203297	0.876876	0.555304	1.084	1.00867	1.00791	0.283041	0.208028	0.730093	0.116939	0.476232	0.738405
	0.00467306	-0.00565783	Color2 [DarkGray]	1	4		Q96HA9	PX11C_HUMAN	PEX11G		3	3	-0.950786	-1.18858	-1.05083	-1.0138	-1.60084	-1.4122	-1.81678	-2.05034	-1.99274	-2.23782	-1.95162	-1.30914	-1.4308	-1.92166	-2.22065	-1.38893	-2.47306	-1.69415
	2.24345	-0.482713	Color2 [DarkGray]	1	4		Q15293	RCN1_HUMAN	RCN1		7	7	1.56693	0.899965	1.59801	1.58445	1.56028	1.62303	0.670422	0.844807	0.555477	1.23637	0.61906	1.29274	0.847647	1.07514	1.03135	1.55206	1.48889	1.36132
	0.812626	-0.501286	Color2 [DarkGray]	1	4		Q96HE9	PRR11_HUMAN	PRR11		3	3	-0.372004	-0.235666	-0.309382	-0.573916	-0.0853214	-0.702891	-1.5644	-0.957194	-1.62891	-0.683448	-1.25094	-1.14648	-2.02391	-2.1355	-1.40003	-1.4599	-1.57829	-1.01739
	0.272898	0.184288	Color2 [DarkGray]	1	4		Q96HJ9	FMC1_HUMAN	FMC1		1	1	2.58315	2.32277	2.6513	2.20575	2.42367	2.03501	1.52002	2.14568	1.5733	2.27576	1.80135	1.92533	1.80764	1.76054	1.68046	1.23325	2.09612	1.3664
	0.620295	1.174	Color2 [DarkGray]	1	4		Q96HP0	DOCK6_HUMAN	DOCK6		2	2	0.167743	0.291988	0.200134	-2.72597	0.429666	0.134934	-2.60114	-0.0283632	-0.149626	-0.284223	0.266508	0.27957	-2.81486	-0.763314	-0.70076	-2.18103	-3.57971	-2.04018
	1.31644	-0.483223	Color2 [DarkGray]	1	4		Q9NVU7	SDA1_HUMAN	SDAD1		16	16	2.9242	2.77011	2.89841	2.44065	2.38556	1.77687	0.742784	1.21422	0.82586	1.89164	1.37226	2.55514	0.252139	0.307937	0.615445	0.625677	0.938797	1.06072
	0.547931	-0.429833	Color2 [DarkGray]	1	4		Q96HR9	REEP6_HUMAN	REEP6		1	1	-2.01954	-1.84873	-1.45395	-1.66528	-2.80652	-2.27653	-2.83231	-2.30114	-1.92828	-1.2054	-2.70122	-2.13785	-1.94038	-2.74476	-2.93474	-2.40287	-1.82839	-2.09912
	0.0238376	-0.00491269	Color2 [DarkGray]	1	4		Q96HS1	PGAM5_HUMAN	PGAM5		7	7	1.34557	1.55348	1.5367	1.49578	1.68183	1.31313	2.4125	2.41362	2.459	1.85365	1.88431	1.53479	1.9283	2.04221	1.91375	1.94367	2.07208	1.88325
	0.221592	0.122098	Color2 [DarkGray]	1	4		Q96HV5	TM41A_HUMAN	TMEM41A		2	2	0.446866	0.80599	0.975228	0.863214	0.614177	0.663567	-0.053318	0.313306	-0.0305977	0.0143681	0.25186	-0.0523148	0.621861	0.389705	0.0658407	0.406166	0.350322	-0.0453739
	1.20359	-0.329708	Color2 [DarkGray]	1	4		Q96HW7	INT4_HUMAN	INTS4		5	5	-0.235614	-0.707588	-0.770295	-1.34422	-1.02738	-1.23962	-1.42742	-0.960295	-1.65201	-0.765894	-0.669092	-0.854052	-1.28545	-0.993449	-1.25675	-0.842741	-0.697634	-1.00615
	0.100438	-0.0560236	Color2 [DarkGray]	1	4		Q96HY6	DDRGK_HUMAN	DDRGK1		4	4	0.306244	0.283681	0.28575	0.306705	-0.33083	-0.0323839	-0.38338	0.0785971	-0.519172	0.0486975	-0.848512	0.0548658	-0.162621	-0.324127	-0.090023	-0.506443	-0.00726128	0.105004
	0.448781	-0.24056	Color2 [DarkGray]	1	4		Q96HY7	DHTK1_HUMAN	DHTKD1		8	8	1.34742	0.958802	1.20675	0.956004	0.58773	0.801934	0.164762	0.56406	0.356883	0.86778	0.319767	0.694869	-0.115985	-0.280341	0.306561	0.373031	-0.0899258	0.34881
	0.466939	0.336189	Color2 [DarkGray]	1	4		Q96I24	FUBP3_HUMAN	FUBP3		11	11	0.722692	0.939926	0.66622	0.596107	0.477464	0.490705	1.30882	1.06416	1.60163	1.36462	1.19162	0.672494	1.12801	1.38505	1.66842	0.910919	0.681628	1.58036
	0.396048	-0.35645	Color2 [DarkGray]	1	4		Q96I25	SPF45_HUMAN	RBM17		3	3	-2.78905	-1.70628	-1.87406	-1.42251	-2.45016	-2.0341	-1.36718	-1.34281	-1.94761	-0.800222	-1.71431	-1.35624	-2.29727	-1.35216	-1.44522	-1.76621	-0.9634	-1.2957
	0.391433	0.497849	Color2 [DarkGray]	1	4		Q96I51	RCC1L_HUMAN	RCC1L		1	1	0.38265	-0.689074	-0.633796	-0.539629	-0.642502	-0.745678	-0.419211	-0.238904	-0.0582714	-0.337346	-0.803921	-0.709398	0.0761509	-0.75961	0.321185	-1.46927	-0.196385	-0.190169
	0.420604	-0.168318	Color2 [DarkGray]	1	4		Q96I59	SYNM_HUMAN	NARS2		8	8	0.876256	0.936501	0.736618	0.865762	0.650624	0.752278	0.415291	0.873343	0.477662	0.509082	0.583873	0.526414	0.920008	0.484826	0.752444	1.02739	0.661124	0.973718
	0.7531	-0.172834	Color2 [DarkGray]	1	4		Q96I99	SUCB2_HUMAN	SUCLG2		12	12	1.97648	1.92366	2.18618	2.18794	1.96529	1.96004	0.948912	1.15845	1.0337	1.16136	1.14346	1.99937	0.808125	0.697655	0.861082	0.778056	1.02064	1.08667
	0.271769	-0.236621	Color2 [DarkGray]	1	4		Q96IG2	FXL20_HUMAN	FBXL20		1	1	-0.211917	0.100643	0.306033	-0.115242	-0.55125	0.0463343	-1.32032	-0.479167	-1.48934	-0.668475	-1.0066	-0.442621	-2.6512	-2.24159	-3.34879	-2.39768	-2.3615	-2.77254
	0.462464	-0.73324	Color2 [DarkGray]	1	4		Q96IK0	TM101_HUMAN	TMEM101		3	3	0.644657	1.39562	1.35567	0.919306	1.28285	0.972452	0.206933	-0.174924	-0.444586	0.340045	0.0344934	0.413446	-2.08046	0.169322	-0.306724	-0.0253372	0.0488739	-0.0416746
	0.229131	0.171697	Color2 [DarkGray]	1	4		Q96IW7	SC22A_HUMAN	SEC22A		2	2	0.400406	0.501576	0.508901	0.663212	0.922408	0.291616	-0.572443	-0.408715	-0.329281	0.0393953	-0.0556555	0.131018	-0.599176	-0.0624475	-0.360263	-0.935566	-0.528439	-0.0729723
	1.52653	-0.483539	Color2 [DarkGray]	1	4		A0A2R8YE40;A0A2R8YF99	A0A2R8YE40_HUMAN;A0A2R8YF99_HUMAN	MIGA1		2	2	-0.200784	-0.571309	-1.06026	-0.711632	-0.351469	-0.446731	-2.01134	-0.683875	-1.0596	-1.08439	-0.764771	-0.950466	-1.3671	-1.46457	-1.01514	-0.813882	-0.881085	-0.701233
	0.0785163	-0.0227531	Color2 [DarkGray]	1	4		Q96IZ7	RSRC1_HUMAN	RSRC1		5	5	-1.01367	-1.30194	-1.55032	-0.678474	-0.686385	-0.0171967	1.07713	0.917923	1.10465	0.0813313	0.452259	-0.434433	1.06567	0.875695	0.800038	0.820379	1.04401	0.94527
	0.0903678	-0.0644061	Color2 [DarkGray]	1	4		Q96J02	ITCH_HUMAN	ITCH		7	4	-0.76819	-0.795635	-0.791414	-0.561608	-0.201359	-0.0168772	-0.907676	-0.241803	-0.210825	-0.865458	-0.0262451	-0.436695	0.128585	0.0687981	-0.574588	-0.123556	0.165367	-0.225798
	0.020971	0.0287991	Color2 [DarkGray]	1	4		Q96JB2	COG3_HUMAN	COG3		3	3	-0.397716	-0.948338	0.200788	-0.566726	-0.256216	-0.449397	-2.36818	-2.05015	-2.3226	-1.21781	-0.762758	-1.07799	-1.83451	-3.05298	-1.56562	-2.20382	-2.18005	-2.15564
	0.181579	0.327494	Color2 [DarkGray]	1	4		Q96JB3	HIC2_HUMAN	HIC2		1	1	-1.62241	-3.07463	-2.60643	-2.81452	-2.32636	-3.64294	-1.67102	-1.66097	-2.07209	-0.933322	-2.96126	-2.33517	-1.71482	-3.2078	-3.09999	-2.19496	-2.92216	-3.88796
	0.739854	-0.288889	Color2 [DarkGray]	1	4		Q96JB5	CK5P3_HUMAN	CDK5RAP3		4	4	0.567466	0.507033	0.561971	0.533691	0.602738	0.0142231	-0.0759621	0.442608	-0.403933	0.566495	0.209469	0.60074	-0.515954	0.0479403	-0.0279264	0.0914993	0.097146	0.182082
	0.698221	0.846662	Color2 [DarkGray]	1	4		Q96JC1	VPS39_HUMAN	VPS39		1	1	-2.43429	-4.16689	-3.04832	-4.20658	-2.84767	-1.43081	-4.30007	-2.45647	-2.97048	-4.21415	-3.39056	-2.79569	-1.81848	-2.40134	-2.94208	-2.46247	-4.01265	-3.22676
	0.803079	-0.094202	Color2 [DarkGray]	1	4		Q96JJ7	TMX3_HUMAN	TMX3		5	5	1.12276	0.749888	1.12202	1.30239	1.30329	1.37165	0.420369	0.617271	0.899207	0.643835	0.675041	1.36555	0.977221	1.04106	1.13628	1.1724	1.08901	1.17577
	0.583535	-0.413811	Color2 [DarkGray]	1	4		Q96JM3	CHAP1_HUMAN	CHAMP1		11	11	-0.185053	0.0274324	-0.357967	0.0638094	-0.247769	-0.169082	0.450072	0.749413	0.474402	1.10385	1.12753	0.0230942	-0.736783	-0.632684	0.114182	-0.201485	-0.142009	0.329643
	0.169558	-0.114876	Color2 [DarkGray]	1	4		Q96JX3	SRAC1_HUMAN	SERAC1		4	4	-0.0264206	-0.0763245	0.121039	-0.0558376	-0.951389	-0.412666	-1.38732	-0.499722	-0.871767	-0.484917	-0.718787	-0.519967	-1.29264	-0.562399	-1.07911	-0.960184	-0.594535	-1.03481
	0.81114	0.643432	Color2 [DarkGray]	1	4		Q96K12	FACR2_HUMAN	FAR2		3	3	-0.901342	-0.582803	-0.192537	-0.800122	0.159974	0.118956	-1.13004	-1.0831	-0.584035	-1.91416	-0.556184	-0.688218	-0.475145	0.0402746	-0.250249	-1.49662	-0.770589	-0.348205
	0.573597	-0.491594	Color2 [DarkGray]	1	4		Q96K17	BT3L4_HUMAN	BTF3L4		1	1	-2.52472	-1.85974	-2.9434	-2.05937	-1.94181	-2.23489	-0.275433	-3.50901	-2.76115	-2.65355	-3.18439	-2.50718	-3.31058	-2.5021	-3.11753	-3.00376	-2.46338	-1.98828
	0.131287	-0.108897	Color2 [DarkGray]	1	4		Q96K19	RN170_HUMAN	RNF170		1	1	-2.00864	-2.33625	-3.05599	-1.82009	-2.22978	-2.42756	-2.51376	-2.33027	-2.04784	-2.63815	-3.53179	-2.56546	-2.0446	-1.88128	-2.17658	-1.33975	-2.20729	-2.22872
	0.143666	-0.190385	Color2 [DarkGray]	1	4		Q96K37	S35E1_HUMAN	SLC35E1		1	1	-3.3809	-3.48959	-1.79801	-1.80002	-1.48515	-1.842	-1.86724	-2.97316	-2.10372	-3.15823	-2.53312	-2.20148	-3.10576	-1.5766	-1.81739	-1.74935	-1.98583	-2.19341
	0.960894	-0.416199	Color2 [DarkGray]	1	4		Q96K58	ZN668_HUMAN	ZNF668		1	1	-1.55531	-2.54176	-2.66339	-3.24116	-2.25744	-2.97716	-4.43339	-2.95304	-3.19717	-4.66236	-2.16043	-2.36397	-3.95054	-3.92421	-3.93533	-3.70564	-3.11565	-3.7402
	0.747944	0.195118	Color2 [DarkGray]	1	4		Q96KA5	CLP1L_HUMAN	CLPTM1L		7	7	1.65251	1.87924	1.64192	1.84142	1.54832	1.77293	1.03556	0.900417	1.09728	0.950561	1.08286	1.39613	1.24633	1.21299	1.14137	0.775006	1.09874	1.14159
	0.0422964	0.0228332	Color2 [DarkGray]	1	4		Q96KC2	ARL5B_HUMAN	ARL5B		3	1	1.0513	0.822503	0.634323	0.827001	1.33237	0.584888	0.133127	0.567842	-0.00582123	-0.250624	0.424788	0.59069	0.145537	0.35606	0.615115	0.56674	0.344478	0.136995
	0.272419	0.273771	Color2 [DarkGray]	1	4		Q96KC8	DNJC1_HUMAN	DNAJC1		4	4	-0.270106	-0.492953	-0.578536	-0.210819	0.192377	-0.652248	-1.95171	-0.963379	-0.676252	-0.426121	-0.672482	-0.46237	-0.441401	-0.814842	-1.13437	-1.72595	-0.532096	-0.953879
	0.437402	-0.278786	Color2 [DarkGray]	1	4		Q96KG9	SCYL1_HUMAN	SCYL1		2	2	-2.45858	-3.05202	-1.74498	-3.4558	-2.91978	-2.6722	-0.728786	-1.37414	-2.005	-2.13398	-1.42778	-2.02922	-1.24427	-1.82752	-1.19806	-0.871618	-1.49313	-1.06874
	0.0120898	-0.0124531	Color2 [DarkGray]	1	4		Q96KM6	Z512B_HUMAN	ZNF512B		3	3	-3.88907	-2.52181	-2.9323	-3.82403	-3.0454	-1.68217	-2.30348	-0.92655	-1.71234	-1.79735	-1.14022	-2.68885	-1.71504	-2.06488	-1.09859	-1.52417	-1.97731	-1.33967
	0.254919	-0.164483	Color2 [DarkGray]	1	4		Q96KP1	EXOC2_HUMAN	EXOC2		3	3	-1.39055	-1.75568	-1.59789	-1.23251	-2.29867	-1.99232	-2.04256	-2.02341	-2.96602	-1.4267	-1.97044	-1.89224	-2.0226	-1.8653	-2.31435	-1.6671	-1.69916	-2.34255
	0.361302	0.926933	Color2 [DarkGray]	1	4		Q96KP4	CNDP2_HUMAN	CNDP2		4	4	-1.35723	-1.06759	-1.22926	-1.76213	-0.887863	-0.992354	-0.944878	-5.51589	-1.89011	-2.34897	-1.58376	-2.98244	-2.48048	-1.55706	-2.05921	-1.70819	-5.01554	-2.15381
	0.693437	-0.565918	Color2 [DarkGray]	1	4		Q96KQ7	EHMT2_HUMAN	EHMT2		2	2	-3.5592	-3.37525	-4.12716	-2.7244	-2.73041	-2.98982	-0.767301	-1.25981	-0.945044	-1.83935	-1.56315	-3.29811	-2.67881	-2.56472	-1.6469	-1.63505	-1.48283	-2.0748
	0.241405	0.0928771	Color2 [DarkGray]	1	4		Q96KR1	ZFR_HUMAN	ZFR		15	15	0.525547	1.03434	0.752135	0.635018	0.981421	1.05184	1.88002	1.93785	2.03728	1.28061	1.40444	1.05343	2.32438	1.97521	2.22638	1.91464	2.29095	2.04174
	1.43925	-0.485871	Color2 [DarkGray]	1	4		Q969P0	IGSF8_HUMAN	IGSF8		4	4	0.0763664	0.292148	0.400572	0.0293322	0.671663	0.426761	0.169057	0.191914	-0.104049	0.0722837	0.231909	-0.296617	-0.742167	-0.880175	-0.512791	-0.284405	-0.00450039	-0.388616
	0.5897	-0.467024	Color2 [DarkGray]	1	4		Q96L58	B3GT6_HUMAN	B3GALT6		2	2	-1.13158	-0.309284	-1.50913	-1.24066	-1.05039	-1.37927	-1.64889	-0.636423	-1.4576	-1.33204	-3.19647	-2.37778	-3.34712	-2.22318	-2.44605	-2.09176	-2.15406	-2.36946
	0.598091	-0.565362	Color2 [DarkGray]	1	4		Q96L73	NSD1_HUMAN	NSD1		3	3	-1.89337	-1.54815	-2.80686	-2.37721	-1.65113	-2.66243	-2.11188	-1.85936	-1.21558	-2.8992	-1.74711	-1.9107	-2.07512	-1.37463	-2.32171	-1.34087	-1.91045	-0.824061
	1.5832	-0.486677	Color2 [DarkGray]	1	4		Q9NW81	DMAC2_HUMAN	DMAC2		5	5	3.16913	3.0815	3.09928	2.65707	2.59066	2.2517	2.27873	2.82895	2.3406	2.66962	2.3399	2.40643	2.09676	1.97179	2.41844	2.68564	2.55537	2.70602
	0.460848	0.249735	Color2 [DarkGray]	1	4		Q96L92	SNX27_HUMAN	SNX27		4	4	0.0882196	0.529586	0.330589	-0.104061	0.0144701	0.514651	-0.24185	-0.0231323	0.0486832	-0.356681	0.342361	0.130546	0.133073	0.533155	-0.0377645	0.0131969	-0.343213	0.209275
	0.511106	-0.213189	Color2 [DarkGray]	1	4		Q96LJ7	DHRS1_HUMAN	DHRS1		5	5	1.47103	1.49636	1.3269	1.30408	1.42815	1.3541	0.186206	0.758469	0.689405	-0.0249548	0.872861	1.39834	0.415769	0.0516319	-0.0535603	0.22253	0.580233	0.250646
	0.115326	-0.099129	Color2 [DarkGray]	1	4		Q96LL9	DJC30_HUMAN	DNAJC30		4	4	0.270072	0.449264	0.197259	-0.0152941	0.559495	0.0404959	-0.480514	-0.0320673	-0.296982	-0.275997	-0.245064	-0.0588827	-0.400211	-1.0758	-0.341475	-0.91661	-0.300459	-0.303034
	0.0250478	0.0366815	Color2 [DarkGray]	1	4		Q96LT4	SAMD8_HUMAN	SAMD8		1	1	-0.984213	-0.715104	-0.997318	-0.445609	-0.393775	-0.912717	-1.32823	-1.16872	-1.76129	-4.69201	-1.5411	-0.213339	-1.68166	-1.85624	-1.73546	-1.25834	-1.35707	-2.76799
	0.593909	-0.358289	Color2 [DarkGray]	1	4		Q96M27	PRRC1_HUMAN	PRRC1		2	2	-1.74452	-3.68337	-2.31965	-1.79323	-2.16153	-2.74259	-2.38485	-3.00316	-3.04465	-2.86508	-3.09901	-2.42636	-1.78597	-1.84867	-2.50596	-1.938	-1.45212	-1.67562
	0.961768	0.456633	Color2 [DarkGray]	1	4		Q96ME7	ZN512_HUMAN	ZNF512		10	10	-3.26703	-2.60129	-2.45554	-3.2158	-3.15307	-3.1675	0.454684	1.24125	0.835013	0.243168	0.538301	-1.9649	1.59685	1.05513	1.44933	0.757461	0.758315	1.21564
	0.2195	-0.0880016	Color2 [DarkGray]	1	4		Q96MH6	TMM68_HUMAN	TMEM68		2	2	-1.06054	-1.37646	-0.959798	-0.873725	-1.97816	-3.38113	-2.28355	-3.1333	-2.38421	-1.63185	-2.40288	-1.60702	-2.3361	-2.39695	-1.91777	-2.11474	-2.20669	-2.06539
	0.547838	0.2253	Color2 [DarkGray]	1	4		Q96MM7	H6ST2_HUMAN	HS6ST2		2	2	-0.672822	-0.521133	-1.55127	-1.28132	-0.888835	-1.59907	-1.00533	-0.986179	-0.393567	-1.74201	-1.85552	-1.7448	-0.708619	-0.599799	-1.01871	-1.09244	-0.741382	-1.16921
	0.0756962	0.0996863	Color2 [DarkGray]	1	4		Q96MU7	YTDC1_HUMAN	YTHDC1		2	2	-2.77277	-3.69203	-2.87451	-3.68542	-2.25801	-2.75248	-0.237591	-0.402534	0.0629177	-1.49765	-1.56897	-3.03686	0.460579	0.24931	-0.728445	-0.484809	0.448139	-0.280946
	0.420192	-0.154824	Color2 [DarkGray]	1	4		Q96MV1	TLCD4_HUMAN	TLCD4		2	0	1.21027	1.05503	0.999352	0.732761	1.03642	0.547082	-0.107225	0.449655	0.0253649	0.285959	0.256505	0.569263	0.546551	0.403012	0.230316	0.376282	0.797663	0.470407
	0.193487	-0.093036	Color2 [DarkGray]	1	4		Q96MX3	ZNF48_HUMAN	ZNF48		1	1	-2.28102	-3.40112	-2.39436	-2.07778	-2.33944	-2.60031	-1.7129	-1.06331	-1.41386	-2.58173	-2.50723	-1.98274	-1.28481	-1.36085	-1.05549	-1.18272	-1.39437	-0.844946
	0.193293	-0.0387907	Color2 [DarkGray]	1	4		Q96N66	MBOA7_HUMAN	MBOAT7		5	5	3.63945	3.50674	3.58622	3.75266	3.5604	3.63641	2.43792	2.70341	2.25388	2.53041	2.8223	3.45261	2.47082	2.34916	2.20485	2.37852	2.38791	2.37477
	0.851718	-0.301731	Color2 [DarkGray]	1	4		Q96N67	DOCK7_HUMAN	DOCK7		8	7	-0.94394	-1.05593	-1.24634	-0.804509	-1.02013	-1.13686	-0.154916	-0.272323	-0.175939	-0.634723	-0.537621	-0.910321	-0.40202	-0.238013	0.0655193	0.270233	-0.045907	0.106354
	0.601309	-0.212149	Color2 [DarkGray]	1	4		Q96NB2	SFXN2_HUMAN	SFXN2		7	7	1.2782	1.17933	1.41597	1.28982	1.16592	1.07846	0.136271	0.269904	0.350394	0.492568	0.424197	0.928324	0.0412683	0.479921	0.0846701	0.271731	0.450005	0.520571
	0.0958576	-0.152255	Color2 [DarkGray]	1	4		Q96ND0	F210A_HUMAN	FAM210A		1	1	-2.29329	-0.106282	-3.72124	-3.03347	-1.47759	-2.0981	-2.73424	-3.436	-2.89602	-2.83091	-3.1018	-2.63589	-3.08357	-2.17733	-2.95778	-1.80872	-2.4546	-3.49859
	0.0556941	0.0454966	Color2 [DarkGray]	1	4		Q96NT5	PCFT_HUMAN	SLC46A1		3	3	0.565593	0.858749	0.234829	0.49912	1.21617	0.72858	-0.206521	0.330321	0.048357	-0.731736	0.574301	0.779833	0.220937	0.380855	-0.241746	0.273706	-0.347931	0.29778
	0.0557798	0.0280838	Color2 [DarkGray]	1	4		Q96P11	NSUN5_HUMAN	NSUN5		5	5	-0.563889	-0.672014	-1.05094	-0.468582	-0.481792	-1.09662	-1.13912	-1.36165	-0.981399	-1.55056	-1.23844	-0.633299	-0.796191	-1.18629	-0.978011	-1.12044	-0.751984	-1.17232
	0.889776	-0.826884	Color2 [DarkGray]	1	4		Q96P16	RPR1A_HUMAN	RPRD1A		3	3	-1.67811	-1.80988	-1.6168	-1.93144	-2.67991	-2.19512	-0.810681	-1.30065	-1.66529	0.0495701	-0.490792	-1.49169	-1.28912	-2.46472	-1.46759	-0.612544	-0.758313	-1.36992
	1.09078	0.926176	Color2 [DarkGray]	1	4		Q96P63	SPB12_HUMAN	SERPINB12		6	6	0.693579	1.34219	0.906881	-0.126925	1.4653	1.17982	0.947771	0.807623	1.32127	0.98152	1.71217	1.08813	2.78475	1.54498	1.99707	0.993061	1.51738	1.03783
	0.184226	0.161737	Color2 [DarkGray]	1	4		Q96P70	IPO9_HUMAN	IPO9		5	5	-0.244164	-0.363609	-0.0895967	0.20231	-0.0967016	0.728801	-0.963802	-1.18804	-1.29771	-0.678144	-0.270926	-0.26818	-0.324835	-0.58793	-1.38637	-0.892635	-1.11834	-0.773372
	2.92671	-0.487673	Color2 [DarkGray]	1	4		P54802	ANAG_HUMAN	NAGLU		14	14	2.1343	2.01656	2.30082	2.27707	1.82946	2.0632	1.37638	1.99246	1.41572	1.69942	1.52384	1.94321	1.35845	1.3974	1.50838	1.98619	1.87059	1.87047
	0.664254	0.389259	Color2 [DarkGray]	1	4		Q96PK6	RBM14_HUMAN	RBM14		16	14	1.36189	1.6027	1.19816	1.40979	1.73259	1.84854	3.522	3.66647	3.78656	2.98767	3.56083	2.06847	3.82629	3.51549	3.88649	3.32303	2.95485	3.78262
	0.451651	-0.953542	Color2 [DarkGray]	1	4		Q96PU4	UHRF2_HUMAN	UHRF2		2	2	-3.37888	-1.82137	-2.60915	-2.6053	-2.68034	-2.88087	-2.66293	0.310003	-2.41714	-0.1092	-0.183596	-1.86948	-2.65729	-0.233103	0.179077	0.0151958	0.428192	-0.294077
	0.953485	0.112834	Color2 [DarkGray]	1	4		Q96PU5	NED4L_HUMAN	NEDD4L		2	0	-1.18602	-0.999342	-2.20347	-1.69685	-0.524549	-0.781898	-0.201545	-0.467023	-0.559519	-1.06295	-0.426276	-2.59367	-0.378995	-0.328424	-0.425452	-0.585567	-0.434879	-0.450928
	0.0338658	0.0367142	Color2 [DarkGray]	1	4		Q96PU8	QKI_HUMAN	QKI		2	2	-0.503182	-0.677055	-0.1633	-1.26094	-0.739419	-1.09968	-0.668273	-0.938504	-0.73181	-0.721248	-1.25641	-1.00773	-0.0166578	-0.682942	-0.262821	0.110479	-0.944717	-0.238326
	0.0554439	0.119683	Color2 [DarkGray]	1	4		Q96PV6	LENG8_HUMAN	LENG8		1	1	-3.02028	-2.61336	-2.88515	-2.92643	-2.96356	-2.63057	-0.925746	-1.24213	-0.651901	-1.50406	-2.78958	-1.16149	-0.686033	-0.856437	-2.15528	-0.575704	-2.49338	-0.987714
	0.464351	-0.236515	Color2 [DarkGray]	1	4		Q96Q11	TRNT1_HUMAN	TRNT1		2	2	-3.00502	-3.39858	-1.23144	-1.71819	-1.73612	-2.05449	-2.3943	-2.21623	-2.3133	-2.57547	-2.13021	-2.09855	-2.37062	-2.54285	-2.60675	-2.02715	-2.09807	-2.68544
	0.0769325	0.0502418	Color2 [DarkGray]	1	4		Q96Q89	KI20B_HUMAN	KIF20B		3	3	-3.47121	-3.5517	-2.2044	-2.96628	-2.11068	-2.05341	-2.22763	-1.8695	-3.26968	-2.01425	-1.40184	-2.64598	-2.25267	-2.1266	-1.89558	-2.30747	-1.73486	-2.38324
	1.24888	1.94137	Color2 [DarkGray]	1	4		Q96QA5	GSDMA_HUMAN	GSDMA		1	1	-1.26111	-1.69303	-1.2483	-2.61814	-1.02027	-1.4783	-1.01111	-1.9833	0.295975	-1.72486	-0.142613	-2.54171	1.19634	-0.612452	-0.506269	-2.75844	-1.30814	-1.67992
	0.287903	0.169112	Color2 [DarkGray]	1	4		Q96QC0	PP1RA_HUMAN	PPP1R10		9	9	0.0450926	0.589233	-0.0308933	-0.0267906	0.11033	0.394749	-0.317886	0.201997	-0.130877	0.140528	0.745266	0.478567	-0.28814	-0.826588	-0.256454	-0.729598	-0.815654	-0.333265
	0.17225	0.0820519	Color2 [DarkGray]	1	4		Q96QD8	S38A2_HUMAN	SLC38A2		3	3	3.64853	3.45979	3.64648	4.23644	4.04681	3.94528	3.28042	3.71242	3.273	2.83587	3.49816	3.60413	3.88365	3.77351	3.32478	3.67089	3.59122	3.47366
	1.20364	1.12931	Color2 [DarkGray]	1	4		Q96QD9	UIF_HUMAN	FYTTD1		6	6	-2.68054	-2.04703	-2.34861	-2.84483	-1.45922	-1.99334	0.38589	-0.00526905	0.701374	-0.384559	0.177827	-2.68417	0.852994	1.08299	0.624935	-0.0166025	-1.09841	0.288009
	1.75336	-0.495003	Color2 [DarkGray]	1	4		Q9Y3A2	UTP11_HUMAN	UTP11		3	3	-2.81629	-2.09463	-2.74765	-2.85644	-2.81177	-2.36621	-0.165723	-0.383688	0.194942	-0.42729	-0.782859	-1.79461	-0.839707	-0.896276	-0.591172	-0.358022	-0.109104	-0.37502
	1.02899	-0.862051	Color2 [DarkGray]	1	4		Q96QE5	TEFM_HUMAN	TEFM		2	2	-3.25699	-2.01464	-4.05131	-0.999368	-1.99039	-1.03962	-0.96306	-0.378593	-0.373136	-0.725651	-2.03233	-2.3	-1.54138	-2.14015	-0.901529	-0.374784	-0.941823	-0.680299
	0.213655	0.0714343	Color2 [DarkGray]	1	4		Q96QK1	VPS35_HUMAN	VPS35		8	8	-0.176249	-0.463078	-0.527133	-0.217364	-0.15962	-0.171584	-0.375078	-0.495214	-0.455746	-0.322537	-0.43735	-0.407223	0.0586796	-0.154813	-0.249635	-0.222817	-0.0116453	-0.325608
	0.506888	1.17682	Color2 [DarkGray]	1	4		Q96QT4	TRPM7_HUMAN	TRPM7		4	4	0.425052	0.597329	0.210366	0.596632	0.842025	0.650865	0.429986	0.766771	0.337877	-0.230451	0.6124	0.811764	0.815023	0.598835	0.248725	0.298002	0.459888	-2.62577
	0.227782	0.425605	Color2 [DarkGray]	1	4		Q96QU8	XPO6_HUMAN	XPO6		4	4	0.794089	0.928062	0.988663	0.63229	0.566625	0.957311	0.0884171	-2.35445	-0.724507	0.306042	-0.908583	0.661245	-0.660621	-0.429144	-0.352979	0.017313	-0.399344	-2.33753
	0.461817	-0.422006	Color2 [DarkGray]	1	4		Q96QV6	H2A1A_HUMAN	H2AC1		1	0	-3.02648	-2.70777	-3.40394	-3.18342	-2.17033	-2.08808	0.511905	-1.34132	-0.921205	-1.89855	-3.40917	-2.43363	-3.02266	-2.0717	-2.96791	-2.37353	-1.79462	-2.6281
	0.420783	0.127172	Color2 [DarkGray]	1	4		Q96RD7	PANX1_HUMAN	PANX1		7	7	1.59033	1.82861	1.33749	1.82865	1.67595	2.08582	0.916259	1.17718	1.05061	1.2549	1.54189	1.74877	1.33552	1.38595	1.4616	1.22919	1.07478	1.49759
	0.782625	-0.105573	Color2 [DarkGray]	1	4		Q96RL7	VP13A_HUMAN	VPS13A		24	24	1.10919	0.854511	0.832623	1.02003	0.977926	1.00027	0.311996	0.596047	0.391375	0.342466	0.706002	0.663585	0.299012	0.427775	0.384397	0.380464	0.501816	0.545624
	0.188251	-0.303411	Color2 [DarkGray]	1	4		Q96RM1	SPR2F_HUMAN	SPRR2F		2	1	-3.40528	-3.41918	-1.8358	-1.64062	-0.867428	-2.55977	-0.825489	-2.61539	1.11558	-0.138968	-0.012722	-2.93123	-1.69957	-2.14547	-2.3551	-1.47818	-2.8888	-0.922939
	0.54209	-0.108765	Color2 [DarkGray]	1	4		Q96RP9	EFGM_HUMAN	GFM1		18	18	2.70248	2.51468	2.67788	2.56322	2.5819	2.52851	2.13805	2.30451	2.24647	2.32025	2.28692	2.42898	2.14516	2.27209	2.40047	2.43758	2.28325	2.42317
	0.0636616	0.0475594	Color2 [DarkGray]	1	4		Q96RQ3	MCCA_HUMAN	MCCC1		26	26	8.32494	8.18208	8.11898	8.57862	8.75162	8.80223	6.93453	7.45649	7.22235	7.01628	7.94187	8.39484	7.71793	7.20195	7.12399	6.93895	7.46337	7.49888
	0.465073	-0.265459	Color2 [DarkGray]	1	4		Q96RR1	PEO1_HUMAN	TWNK		9	9	0.0690317	-0.317185	-0.232003	-0.338604	-0.372324	-0.466166	0.137559	0.359735	0.0353432	0.052207	-0.28571	-0.142776	-0.0828629	0.485092	0.567847	0.825784	0.593575	0.347095
	0.0216209	0.0417331	Color2 [DarkGray]	1	4		Q96RT1	ERBIN_HUMAN	ERBIN		2	2	-2.01278	-2.53671	-2.52833	-1.51951	-1.62313	-1.99075	-1.4725	-2.08726	-2.94265	-2.30395	-3.00529	-1.25754	-3.06088	-2.69191	-2.16976	-2.44338	-3.80246	-1.80191
	0.0976319	0.111622	Color2 [DarkGray]	1	4		Q96S52	PIGS_HUMAN	PIGS		4	4	-0.579383	-0.278439	-0.257589	-0.189274	-0.430141	-0.281429	-1.39298	-1.53973	-0.681671	-1.21688	-0.445563	-0.461602	-1.15586	-0.365005	-0.658596	-1.28194	-1.05838	-0.174008
	0.321751	-0.0732365	Color2 [DarkGray]	1	4		Q96S66	CLCC1_HUMAN	CLCC1		11	11	0.834156	1.11284	0.815522	0.984933	0.978242	0.84764	0.383589	0.694439	0.454771	0.519058	0.530299	0.874768	0.405252	0.48888	0.632402	0.656161	0.450999	0.639083
	0.910419	-0.712898	Color2 [DarkGray]	1	4		Q96S97	MYADM_HUMAN	MYADM		1	1	2.50684	2.57113	2.29618	3.55514	2.13084	2.37707	2.34733	2.65685	2.43503	1.32854	2.50003	2.58024	2.36762	2.23822	1.50358	2.28151	2.84374	3.12288
	1.01652	0.765695	Color2 [DarkGray]	1	4		Q96SB4	SRPK1_HUMAN	SRPK1		4	4	-3.75302	-2.43397	-2.42866	-1.89323	-2.26815	-1.93316	-0.570082	-1.73259	-1.17124	-2.15237	-1.9436	-1.43506	-1.29707	-0.746454	-0.512659	-2.00979	-1.73404	-1.10944
	0.186231	0.380983	Color2 [DarkGray]	1	4		Q96SB8	SMC6_HUMAN	SMC6		2	2	-2.70052	-3.01093	-1.94421	-3.82608	-2.41432	-2.12159	-3.07406	-1.66725	-2.47721	-2.38528	-2.28133	-2.10945	-1.95643	-1.64041	-3.11069	-2.2946	-1.70377	-3.85211
	1.24906	0.660472	Color2 [DarkGray]	1	4		Q96SI9	STRBP_HUMAN	STRBP		10	10	-1.78309	-0.716864	-0.916432	-1.29258	-1.25069	-1.12743	0.115955	0.428843	0.713736	-0.268665	0.245973	-1.03688	0.196801	0.702109	0.521716	-0.351964	-0.418851	0.210027
	0.249623	0.305064	Color2 [DarkGray]	1	4		Q96SK2	TM209_HUMAN	TMEM209		6	6	0.101282	0.40318	0.320916	-0.0855322	0.224898	0.184911	-0.026329	-0.374104	-0.112457	0.344515	0.171156	0.127581	-0.699827	-0.135	0.0580263	-1.39284	-0.33086	0.0317068
	0.159174	-0.0669158	Color2 [DarkGray]	1	4		Q96SL1	DIRC2_HUMAN	SLC49A4		2	2	0.103309	0.179587	0.212596	0.153888	0.77906	-0.136077	-0.587801	-0.302611	-1.04902	-0.333304	-0.977134	-0.0545588	-0.779926	-0.318602	-0.669557	-0.544087	-0.384254	-0.638996
	0.642529	-0.46002	Color2 [DarkGray]	1	4		Q96ST3	SIN3A_HUMAN	SIN3A		3	3	-2.93884	-0.678484	-2.94906	-3.0622	-2.67649	-2.82912	-1.69017	-0.250723	-1.82141	-0.0847988	-1.07549	-2.53626	-1.30615	-0.801995	-1.05779	-0.107834	-0.57133	-1.10671
	1.17695	-0.496353	Color2 [DarkGray]	1	4		Q96SU4	OSBL9_HUMAN	OSBPL9		1	1	-1.31187	-1.07097	-1.51015	-0.979141	-0.597027	-0.730821	-2.0894	-1.78802	-1.83228	-1.2901	-0.937323	-1.59137	-1.86518	-1.95027	-1.50371	-1.24833	-1.53812	-1.04365
	0.813134	-0.216428	Color2 [DarkGray]	1	4		Q96SZ6	CK5P1_HUMAN	CDK5RAP1		12	12	1.64351	1.64788	1.64468	1.34294	1.4962	1.19403	0.922029	1.46684	1.13262	1.27042	1.13429	1.24777	1.11209	1.06644	1.41813	1.33057	1.39796	1.51741
	0.480534	0.121868	Color2 [DarkGray]	1	4		Q96T37	RBM15_HUMAN	RBM15		12	12	-2.92185	-1.1696	-2.20291	-3.3189	-2.22574	-2.56215	0.691932	1.01577	0.760535	0.175939	0.571427	-2.81874	1.08804	0.885582	1.08759	0.916038	1.03997	0.739604
	0.253006	0.139068	Color2 [DarkGray]	1	4		Q96T58	MINT_HUMAN	SPEN		7	7	-2.51692	-2.08518	-2.54478	-3.27958	-1.74317	-2.34442	-1.07706	0.0265713	-0.974565	-1.37451	-0.947446	-2.63265	-0.727375	-0.985538	-0.295416	-0.760743	-0.692866	-0.971924
	0.184721	0.260379	Color2 [DarkGray]	1	4		Q96T76	MMS19_HUMAN	MMS19		2	2	-1.66108	-2.10618	-1.97298	-2.66931	-2.50446	-2.08143	-2.39673	-2.32408	-2.97751	-2.36907	-2.52963	-2.5899	-1.94859	-2.34635	-2.70888	-1.96187	-3.56133	-2.26175
	0.251302	-0.132679	Color2 [DarkGray]	1	4		Q96T88	UHRF1_HUMAN	UHRF1		5	4	-1.79862	-1.28883	-3.42402	-2.82695	-2.40112	-2.27027	-0.166656	0.168447	0.199857	-0.585537	-0.0325994	-2.21016	0.0743752	-0.0242529	0.0624924	0.0416813	0.575351	-0.10638
	0.478966	-0.314211	Color2 [DarkGray]	1	4		Q96TA1	NIBA2_HUMAN	NIBAN2		4	4	-0.835284	-0.295216	-0.497405	-0.241024	-0.124342	-0.988331	-0.894113	-0.918735	-0.714607	-0.587368	-0.58306	0.0709581	-1.44668	-1.17043	-1.83274	-1.37285	-0.748385	-1.38599
	1.00895	-0.433477	Color2 [DarkGray]	1	4		Q96TA2	YMEL1_HUMAN	YME1L1		16	16	3.06183	2.8604	2.90846	2.52759	2.68876	2.28591	2.00467	2.47131	2.0993	2.53101	2.38179	2.50694	2.44321	2.13767	2.74994	2.81189	3.06786	2.7515
	1.40505	-0.495528	Color2 [DarkGray]	1	4		P10809	CH60_HUMAN	HSPD1		36	36	8.11762	8.06863	8.11131	7.79062	7.74315	7.54852	7.12568	7.66924	7.15147	7.90047	7.503	7.53403	7.10363	6.86985	7.43218	7.65867	7.64213	7.59145
	0.0351857	0.02438	Color2 [DarkGray]	1	4		Q99442	SEC62_HUMAN	SEC62		3	3	0.300159	0.451295	0.00198269	0.560378	-0.0677347	0.206603	-0.995746	-0.744135	-0.290149	-0.56062	-0.235723	-0.0698872	0.00971127	-0.347099	-0.749644	-0.274642	-0.548215	-0.337316
	0.198687	-0.0460253	Color2 [DarkGray]	1	4		Q99459	CDC5L_HUMAN	CDC5L		9	9	-0.527678	-0.486877	-0.448677	-0.833306	-2.65505	-3.27406	0.416084	0.579127	0.120973	0.825268	0.227598	-0.546156	0.432406	0.326108	0.303256	0.526195	0.421297	0.252355
	0.67755	-0.303301	Color2 [DarkGray]	1	4		Q99460	PSMD1_HUMAN	PSMD1		3	3	-2.8996	-2.19888	-1.98079	-1.72674	-2.49699	-2.90831	-1.69123	-2.42772	-1.76896	-2.16931	-2.53276	-3.52975	-2.31024	-1.92814	-1.71441	-1.51292	-1.87348	-1.65649
	0.217878	0.388795	Color2 [DarkGray]	1	4		Q99471	PFD5_HUMAN	PFDN5		1	1	-1.50329	-2.39807	-2.86393	-2.68506	-2.78296	-2.24815	-2.68407	-3.55517	-3.96414	-2.05751	-2.26174	-2.57679	-1.41649	-2.44722	-3.51842	-3.23301	-3.13981	-2.1757
	0.36991	0.51839	Color2 [DarkGray]	1	4		Q99496	RING2_HUMAN	RNF2		2	2	-3.39055	-2.65773	-2.73459	-2.15573	-0.616061	-2.54672	-1.39832	-2.34292	-1.60449	-2.1838	-1.9607	-4.09146	-1.86481	-1.29307	-1.57906	-1.31407	-1.78906	-3.18898
	0.82194	2.06456	Color2 [DarkGray]	1	4		Q99497	PARK7_HUMAN	PARK7		1	1	0.415721	0.536234	-0.0640984	0.0983162	0.478446	0.653012	-0.131989	-1.68775	0.320623	-0.799354	-0.966309	0.0934372	-0.27724	0.393102	0.265306	-3.01417	-3.15008	0.351752
	0.229743	-0.124286	Color2 [DarkGray]	1	4		Q99519	NEUR1_HUMAN	NEU1		3	3	-1.25085	-0.949571	-0.83182	-1.03016	-1.21748	-1.86641	-2.42876	-1.02831	-1.10056	-1.04278	-1.19072	-1.54243	-1.31564	-1.51437	-0.839569	-1.17763	-0.959874	-1.15922
	0.279448	0.221265	Color2 [DarkGray]	1	4		Q99523	SORT_HUMAN	SORT1		4	4	-0.133713	0.0122509	-0.201056	0.517252	-0.150478	0.219088	-0.662581	-0.680429	-0.4545	-0.620839	-0.216929	0.0560083	-1.01861	0.080761	-0.536136	-0.682859	-0.72828	-0.726639
	0.0354999	-0.0255372	Color2 [DarkGray]	1	4		Q99536	VAT1_HUMAN	VAT1		13	13	3.55805	3.81612	3.56028	3.67127	3.73248	3.99547	2.7228	2.79285	2.83184	2.26158	3.40544	3.77989	2.96355	2.62322	2.67093	2.34131	3.02429	2.96871
	0.387506	-0.251691	Color2 [DarkGray]	1	4		Q99538	LGMN_HUMAN	LGMN		3	3	0.749611	0.650388	1.25406	0.865877	1.22728	0.60945	0.151857	0.58341	-0.133653	0.637398	0.436093	0.43646	0.574679	0.291484	0.730885	0.672152	1.24696	0.433009
	0.0723275	-0.0624584	Color2 [DarkGray]	1	4		Q99541	PLIN2_HUMAN	PLIN2		5	5	-0.539805	-0.236922	-0.525415	-0.603534	-0.112364	-0.925691	-1.45903	-0.705925	-0.995921	-1.60224	-0.949525	-0.733098	-0.62729	-1.02005	-0.722331	-0.320038	-1.26031	-0.601953
	0.114471	0.105413	Color2 [DarkGray]	1	4		Q99551	MTEF1_HUMAN	MTERF1		1	1	-1.52694	-1.71895	-2.19057	-1.91007	-2.02762	-1.15374	-2.27902	-1.54223	-1.99347	-1.30529	-2.33923	-1.60881	-2.64548	-1.81002	-1.56126	-2.2301	-2.00548	-2.09742
	1.9427	-0.495859	Color2 [DarkGray]	1	4		Q8N201	INT1_HUMAN	INTS1		15	15	0.169784	0.2379	0.398206	-0.119519	0.0863504	-0.302109	-0.748713	0.0497208	-0.704493	0.264983	-0.0330238	-0.279831	-0.605708	-0.57419	-0.800642	-0.140246	-0.0277519	-0.324964
	0.661826	0.34774	Color2 [DarkGray]	1	4		Q99569	PKP4_HUMAN	PKP4		10	9	-1.38932	-0.784909	-1.49968	-1.30575	-2.23354	-0.936418	-0.129869	-0.203361	-0.00993824	-0.913585	-0.444563	-0.984818	0.186493	0.122064	0.420952	-0.00146484	-0.526637	0.214389
	1.2192	0.211386	Color2 [DarkGray]	1	4		Q99570	PI3R4_HUMAN	PIK3R4		3	3	-1.103	-1.08254	-0.868115	-1.22657	-0.782916	-1.08412	-1.84715	-1.14218	-1.6083	-1.88013	-1.02996	-0.794961	-0.734116	-0.80926	-0.995678	-1.09342	-1.06848	-1.01132
	0.486346	0.615261	Color2 [DarkGray]	1	4		Q99571	P2RX4_HUMAN	P2RX4		1	1	-1.39869	-2.08801	-1.54896	-1.48244	-2.74313	-1.43738	-1.98472	-0.716245	-1.68041	-1.80264	-2.47094	-1.21643	-1.93092	-1.53418	-1.5922	-1.24489	-2.66561	-2.99258
	0.435301	0.184591	Color2 [DarkGray]	1	4		Q99575	POP1_HUMAN	POP1		8	8	-2.05127	-2.67494	-2.15314	-2.00027	-1.71939	-1.91513	-0.485389	-0.197346	-0.394051	-1.67256	-1.28386	-3.31419	-0.0383978	0.1145	-0.0846586	-0.0264893	-0.00580025	-0.53004
	0.206576	0.119751	Color2 [DarkGray]	1	4		Q99590	SCAFB_HUMAN	SCAF11		8	7	0.729304	0.719228	0.478699	0.818132	0.917791	0.302212	0.653209	0.811176	0.82903	0.882854	0.99157	0.494862	0.748454	0.154449	0.486391	0.495788	0.0557556	0.478497
	2.18786	-0.501833	Color2 [DarkGray]	1	4		A0A3B3ISV4	A0A3B3ISV4_HUMAN	VKORC1L1		4	4	1.21863	1.02543	1.4509	1.02807	1.04191	0.996438	0.32937	0.618965	0.599893	1.04178	0.405416	0.956306	0.55362	0.266384	0.288477	0.836037	0.851679	0.926264
	0.9305	-1.27181	Color2 [DarkGray]	1	4		Q99614	TTC1_HUMAN	TTC1		1	1	-0.594015	-0.470777	-0.864586	-0.491489	-0.527644	-0.086834	-1.56593	-3.46166	-1.32956	-0.769761	-0.577867	-0.330274	-3.0769	-3.10435	-1.18634	-1.06327	-1.31199	-1.17691
	0.787967	-0.171915	Color2 [DarkGray]	1	4		Q99615	DNJC7_HUMAN	DNAJC7		7	7	0.608651	0.262341	0.774343	0.887203	-0.422655	0.785316	0.704881	0.196933	0.475835	0.40903	0.96409	0.895889	0.368875	0.639344	0.535986	0.56163	0.757272	0.741048
	0.783109	-0.211822	Color2 [DarkGray]	1	4		Q99623	PHB2_HUMAN	PHB2		15	15	6.9501	6.89957	6.93536	6.8017	6.60965	6.69362	5.77326	6.08696	5.84331	5.98032	6.38403	6.5674	5.93324	5.57312	5.8144	5.85609	6.02815	6.07199
	0.907739	-1.94427	Color2 [DarkGray]	1	4		Q99624	S38A3_HUMAN	SLC38A3		2	2	-0.906709	-0.950599	-1.6328	-0.0354443	-0.202581	0.01373	-1.06467	-1.37304	-1.60227	-1.33621	-1.79238	-0.344481	-3.09284	-0.487588	-3.65596	-0.0959644	-0.461657	-0.845965
	0.0331949	0.0188481	Color2 [DarkGray]	1	4		Q99640	PMYT1_HUMAN	PKMYT1		1	1	-0.641143	-1.26973	-0.881872	-0.129197	-0.814479	-0.471844	-1.40856	-0.745391	-0.898601	-0.663792	-1.66514	-1.39011	-1.18734	-1.11875	-1.24551	-1.21696	-0.869884	-1.52131
	0.427959	0.411917	Color2 [DarkGray]	1	4		Q99643	C560_HUMAN	SDHC		1	1	0.238737	0.133045	0.778996	-0.340248	-0.575259	0.145228	-0.498449	-0.603334	-2.1068	-0.669131	-0.755604	-1.10932	-2.6606	-1.89773	-2.244	-2.09967	-3.30032	-2.63808
	0.709272	-0.318521	Color2 [DarkGray]	1	4		Q99653	CHP1_HUMAN	CHP1		1	1	-0.967104	-1.28888	-1.94434	-0.424756	-0.997028	-1.29136	-3.3146	-2.08706	-1.6657	-2.13013	-1.76816	-1.23889	-1.91883	-2.51934	-2.5142	-2.08747	-1.98759	-1.92175
	0.532155	-0.203809	Color2 [DarkGray]	1	4		Q99661	KIF2C_HUMAN	KIF2C		4	3	0.414754	0.502868	-0.305713	0.760514	-2.55022	-0.098897	-0.136037	0.42833	-0.219882	0.315993	0.302737	0.336287	0.576531	0.121712	0.15457	0.511896	0.332401	0.619943
	0.426277	1.03608	Color2 [DarkGray]	1	4		Q99666	RGPD5_HUMAN	RGPD6		4	0	-2.28989	-0.370199	-0.395585	0.730721	0.690341	-2.18911	0.311644	0.0955343	-0.896453	-0.286032	-0.687669	-0.477828	-0.429736	0.368731	0.528725	0.0750484	0.153814	-2.86939
	0.141711	-0.0634931	Color2 [DarkGray]	1	4		Q99707	METH_HUMAN	MTR		10	10	-0.63042	-0.598868	-0.371466	-0.669554	-0.336148	-0.78403	-1.14495	-0.533988	-0.815744	-1.02115	-0.785522	-0.707674	-0.708793	-1.06668	-0.712367	-0.540583	-0.829602	-0.927173
	0.249376	-0.0522852	Color2 [DarkGray]	1	4		Q99714	HCD2_HUMAN	HSD17B10		12	12	3.27937	3.20282	3.23206	2.99869	3.31075	3.06662	2.82582	2.93245	2.87258	2.99074	2.97967	3.03144	2.62783	2.7796	2.89895	2.84549	2.85109	2.76666
	0.00442704	-0.00263119	Color2 [DarkGray]	1	4		Q99720	SGMR1_HUMAN	SIGMAR1		2	2	1.47679	1.35897	1.31107	1.37423	1.07961	1.06183	0.353085	0.393391	0.751229	1.20218	0.711232	1.59785	1.26254	1.20396	0.968632	0.815312	1.23307	1.39464
	2.22271	-0.508952	Color2 [DarkGray]	1	4		Q96GW9	SYMM_HUMAN	MARS2		11	11	2.26185	2.17813	2.21944	1.9879	1.98341	1.81134	1.50169	2.06542	1.62391	1.80014	1.63358	1.72692	1.29373	1.25423	1.53	1.82404	1.82951	1.95127
	1.3797	-0.511345	Color2 [DarkGray]	1	4		P03905	NU4M_HUMAN	MT-ND4		4	4	3.33611	3.26912	3.07548	3.17295	3.02349	3.1385	2.56319	2.88267	2.52036	2.33494	2.64208	3.19915	2.32234	2.40527	2.62499	3.19937	2.99569	2.69157
	1.10009	0.722341	Color2 [DarkGray]	1	4		Q99747	SNAG_HUMAN	NAPG		2	2	-0.600967	-0.116117	-0.53117	-0.251575	-0.432229	-0.0199718	-0.539232	-0.98315	-0.159195	-0.663782	-0.0932102	-0.270777	-0.669241	0.120987	0.0636635	-0.849054	-1.20281	-0.599749
	0.0203512	0.0141068	Color2 [DarkGray]	1	4		Q99755	PI51A_HUMAN	PIP5K1A		6	2	-0.168534	-0.14687	-0.256072	-0.159081	-0.0316992	-0.459036	-0.352003	-0.372343	-0.345082	-0.135183	0.090312	0.0663748	-0.831725	-0.509711	-0.370254	-0.956965	-0.402763	-0.394281
	0.756397	0.589856	Color2 [DarkGray]	1	4		Q99757	THIOM_HUMAN	TXN2		1	1	-1.50429	-1.15589	-1.67861	-1.72184	-3.38256	-1.27539	-2.87534	-2.7796	-4.07184	-3.09909	-3.03306	-4.29845	-2.52281	-2.10616	-2.0782	-2.50493	-3.4823	-2.48951
	0.407747	0.176687	Color2 [DarkGray]	1	4		Q99758	ABCA3_HUMAN	ABCA3		8	8	0.371123	0.342499	0.325213	0.760456	1.18435	0.728084	-0.0992603	0.30118	0.163568	-0.147087	0.17744	0.718372	0.384545	0.91525	0.709992	0.309093	0.518927	0.651706
	0.339066	-0.122557	Color2 [DarkGray]	1	4		Q99766	ATP5S_HUMAN	DMAC2L		5	5	0.8498	0.395678	0.403021	0.418409	0.267649	0.365089	-0.0751343	0.238427	-0.11066	0.063858	0.312217	-0.11237	-0.0189648	-0.360501	0.0214052	0.0306349	-0.160067	0.139042
	0.767305	-0.205503	Color2 [DarkGray]	1	4		Q99797	MIPEP_HUMAN	MIPEP		17	17	2.05602	2.0437	2.06934	1.85385	1.84473	1.86247	1.42591	1.7398	1.50516	1.78126	1.69907	1.74222	1.44897	1.25677	1.6612	1.61063	1.63384	1.73898
	1.16935	-0.199622	Color2 [DarkGray]	1	4		Q99798	ACON_HUMAN	ACO2		19	19	2.4783	2.08164	2.46815	2.11761	2.02626	1.88166	1.61464	1.92178	1.60736	2.15352	1.67281	2.0334	1.4644	1.44607	1.60691	1.82632	1.62017	1.66976
	0.148225	0.0321074	Color2 [DarkGray]	1	4		Q99805	TM9S2_HUMAN	TM9SF2		8	8	2.83951	3.00902	2.68727	3.14437	3.16483	3.14268	2.24952	2.49038	2.39103	2.46981	2.71913	2.94952	2.48496	2.51811	2.66154	2.54122	2.41134	2.61573
	0.482875	-0.287133	Color2 [DarkGray]	1	4		Q99807	COQ7_HUMAN	COQ7		5	5	1.58797	1.31155	1.58141	1.20137	1.13727	0.54679	0.377324	0.525522	0.462365	1.35205	0.63059	0.986261	-0.0307083	0.199416	0.82741	0.577507	0.596521	0.683489
	0.0311385	-0.0121024	Color2 [DarkGray]	1	4		Q99808	S29A1_HUMAN	SLC29A1		9	9	3.41162	3.33498	3.1467	3.54193	3.85934	4.08559	2.56081	2.85049	2.86757	2.5673	3.2545	3.56968	2.64322	2.36045	2.23759	2.32364	2.49559	2.45833
	0.537028	0.262585	Color2 [DarkGray]	1	4		Q99816	TS101_HUMAN	TSG101		3	3	-1.57766	-2.08645	-1.65715	-1.53094	-1.70901	-0.753002	-0.580846	-1.502	-0.821908	-1.70794	-1.70855	-1.70648	-0.893167	-0.54692	-0.444434	-1.22538	-0.705679	-0.741216
	0.176623	0.12492	Color2 [DarkGray]	1	4		Q99829	CPNE1_HUMAN	CPNE1		4	4	-0.242658	-0.103418	-0.975214	0.102319	-0.593282	-0.518727	-0.467071	-0.520827	-0.369821	-0.565338	-0.525221	-0.682726	-0.224223	-0.196504	-0.614627	-0.12926	-0.91313	-0.367723
	0.326677	-0.0821705	Color2 [DarkGray]	1	4		Q99832	TCPH_HUMAN	CCT7		17	17	0.752491	0.912106	1.0064	0.783037	0.494968	0.833093	1.10218	0.0654974	0.226799	0.653483	0.361082	0.634104	0.651784	0.328246	0.427958	0.480316	0.615872	0.558311
	0.823943	0.536431	Color2 [DarkGray]	1	4		Q99848	EBP2_HUMAN	EBNA1BP2		3	3	-2.95611	-2.27549	-3.36621	-3.06456	-2.48954	-2.26137	0.131686	0.273139	0.0100946	-1.43984	-3.64364	-2.71428	0.7298	-0.082592	0.0524111	-0.0243101	-0.284121	-0.601243
	0.281157	0.181834	Color2 [DarkGray]	1	4		Q99873	ANM1_HUMAN	PRMT1		2	2	-2.59017	-1.01969	-1.09273	-1.79244	-2.09791	-1.45437	-0.416125	-1.24262	-0.883817	-1.09304	-1.02903	-1.1976	-0.166301	-0.331161	-0.984772	-0.675178	-0.549829	-0.802729
	0.0838292	-0.0976969	Color2 [DarkGray]	1	4		Q99935	PROL1_HUMAN	OPRPN		2	2	-1.36098	-2.93392	-0.247859	-2.44197	-3.64393	-2.06548	-3.74211	-0.179216	-3.37598	-2.66909	-3.16674	-2.76871	-2.9475	-2.60993	-3.6024	-3.40265	-2.40615	-3.05794
	0.253723	-0.56737	Color2 [DarkGray]	1	4		Q99941	ATF6B_HUMAN	ATF6B		2	2	-1.72836	-2.36687	-2.83734	-2.86532	-1.2122	-3.14661	-3.11335	-2.33016	-2.87984	-3.90657	-2.00206	-4.37216	-1.10578	-2.17558	-3.44227	-1.66746	-0.67874	-2.67532
	0.831475	-0.874633	Color2 [DarkGray]	1	4		Q99942	RNF5_HUMAN	RNF5		1	1	-0.190044	-0.189179	-0.486727	-0.11636	-0.319776	0.0360937	-1.57681	-1.78537	-1.18281	-0.656347	-1.49662	-0.374415	-1.17124	-2.35797	-2.06928	-0.933616	-0.4476	-1.59337
	0.602664	-1.45571	Color2 [DarkGray]	1	4		Q99943	PLCA_HUMAN	AGPAT1		2	2	2.48762	2.50288	2.71486	2.63119	2.19312	2.23407	1.80678	1.90152	1.77134	1.9692	1.71228	2.31023	0.8175	1.05103	-2.26577	1.53988	1.43634	0.993687
	0.509793	0.378962	Color2 [DarkGray]	1	4		Q99959	PKP2_HUMAN	PKP2		6	6	-0.312753	-0.391349	0.146357	-0.128713	-0.534371	0.188122	0.262991	0.159859	-0.0380325	0.221359	0.277616	-0.12324	0.283436	-0.0262575	0.468784	-0.674273	0.32916	-0.0658112
	0.965953	-0.383592	Color2 [DarkGray]	1	4		Q99961	SH3G1_HUMAN	SH3GL1		2	1	-0.968835	-1.682	-0.674481	-0.794896	-1.07761	-1.67889	-0.470812	-1.07174	-0.772631	-1.32002	-1.27922	-0.86507	-1.18321	-1.371	-0.757171	-0.761804	-0.639798	-0.759007
	0.332017	-0.123653	Color2 [DarkGray]	1	4		Q99986	VRK1_HUMAN	VRK1		6	6	-2.31374	-1.84997	-2.96391	-1.7593	-1.19558	-2.45953	0.392897	-0.0607347	0.107453	0.0103235	0.0746489	-1.40973	-0.630884	-0.422254	-0.581531	-0.700587	-0.266085	-0.297038
	0.852271	-0.202629	Color2 [DarkGray]	1	4		Q9BPW8	NIPS1_HUMAN	NIPSNAP1		5	5	3.11278	2.67232	3.0572	2.70216	3.00762	2.8008	2.10323	2.39954	2.13028	2.4946	2.28308	2.74262	2.31738	2.15766	2.21933	2.56502	2.23724	2.5
	0.0328308	-0.0225264	Color2 [DarkGray]	1	4		Q9BPX3	CND3_HUMAN	NCAPG		4	4	-0.643848	-0.949967	-1.35639	-0.843172	-2.23773	-0.704892	-0.383583	-0.987015	-0.587714	-0.801886	-1.17318	-3.35845	-1.15487	-0.444229	-0.785752	-0.748344	-0.599678	-0.969251
	0.25203	0.204409	Color2 [DarkGray]	1	4		Q9BPX6	MICU1_HUMAN	MICU1		3	3	-0.160476	-0.436659	-0.614868	-0.641169	-0.822625	-1.0578	-1.26922	-1.28477	-1.4773	-0.930836	-1.1435	-0.935844	-0.828238	-0.461308	-0.956824	-0.91738	-1.46449	-0.477725
	0.228305	-0.0634454	Color2 [DarkGray]	1	4		Q9BQ39	DDX50_HUMAN	DDX50		5	5	-1.05171	-1.64081	-1.33182	-1.69853	-2.24405	-1.24354	-0.240932	0.0349865	-0.0857058	-0.0795889	-0.17192	-2.04549	-0.124053	-0.015275	-0.06812	-0.170815	0.18693	-0.033226
	2.39651	-0.512262	Color2 [DarkGray]	1	4		Q86U38	NOP9_HUMAN	NOP9		12	12	1.82743	1.59773	1.77272	0.993814	0.918541	0.236232	-0.25814	0.0633812	-0.609685	0.89362	0.254501	0.972875	-0.576914	-0.537068	-0.534715	-0.0246143	0.103265	-0.190561
	1.13611	-0.364922	Color2 [DarkGray]	1	4		Q9BQ52	RNZ2_HUMAN	ELAC2		17	17	1.40411	1.34622	1.41523	1.27273	1.37766	1.1679	0.581589	0.909335	0.888436	1.23365	1.17395	1.23581	0.558754	0.368418	0.746592	0.739035	1.10054	0.92895
	0.0052461	0.00327841	Color2 [DarkGray]	1	4		Q9BQ67	GRWD1_HUMAN	GRWD1		3	3	-1.91131	-2.50186	-2.25248	-2.37363	-1.28982	-3.25632	0.266761	-0.0870514	-0.233396	0.0665264	0.128238	-3.44677	0.242388	0.566062	-0.0786982	0.306594	0.342808	0.0705147
	0.0539269	-0.0380958	Color2 [DarkGray]	1	4		Q9BQ69	MACD1_HUMAN	MACROD1		4	4	1.42737	1.33601	1.40187	0.817038	1.20765	1.01278	0.953898	1.36582	1.10856	1.03085	1.04524	1.36779	1.487	0.87607	0.958735	1.28451	1.30691	0.844676
	0.104074	-0.284185	Color2 [DarkGray]	1	4		Q9BQ75	CMS1_HUMAN	CMSS1		2	2	-3.74617	-3.37791	-2.35605	-2.33497	-2.79637	-2.67856	-1.58232	-1.26036	-0.610533	-1.16954	-1.23754	-2.13607	-0.85583	-2.76251	-2.61677	-3.32475	-1.15864	-0.899164
	0.229787	-0.0606047	Color2 [DarkGray]	1	4		Q9BQ95	ECSIT_HUMAN	ECSIT		8	8	1.60021	1.70024	1.61941	1.44455	1.63789	1.47474	0.897606	1.23362	1.25816	0.8218	1.21314	1.23668	1.04921	0.818322	0.973605	0.979206	0.889256	1.15449
	0.220412	0.318139	Color2 [DarkGray]	1	4		Q9BQA1	MEP50_HUMAN	WDR77		1	1	-1.61619	-1.55198	-1.9925	-2.9115	-2.86989	-0.235038	-0.917838	0.0313587	-1.00327	-1.26964	-0.745901	-2.59229	-1.17398	-0.404015	-1.80172	-0.6622	-1.85576	-1.81618
	0.618089	-0.179617	Color2 [DarkGray]	1	4		Q9BQB6	VKOR1_HUMAN	VKORC1		2	2	2.71257	2.43608	2.68363	2.2994	2.08936	2.21616	1.29198	1.4507	1.4148	1.80938	1.63321	2.50779	1.38769	0.981347	1.25272	1.28176	1.43385	1.445
	0.325726	0.242268	Color2 [DarkGray]	1	4		Q9BQE3	TBA1C_HUMAN	TUBA1C		5	1	3.9507	3.90061	4.22418	4.53357	4.13226	4.38557	4.52092	3.91151	4.32471	3.79602	3.85711	4.17166	4.12773	4.78155	3.97073	4.39614	3.95627	3.80079
	0.177305	0.397996	Color2 [DarkGray]	1	4		Q9BQE5	APOL2_HUMAN	APOL2		2	2	-2.13223	-3.97833	-2.22944	-2.69348	-3.46981	-4.10429	-1.38913	-2.55278	-2.0636	-2.05057	-2.11485	-2.45022	-1.73488	-0.9519	-1.67186	-1.50403	-3.40253	-0.646069
	1.27147	-0.46388	Color2 [DarkGray]	1	4		Q9BQG0	MBB1A_HUMAN	MYBBP1A		41	41	5.31129	4.83954	5.67557	4.58438	4.36781	3.82607	4.20355	5.12978	4.34509	5.07981	4.91837	4.17736	4.15257	3.94155	4.35974	4.47962	4.50864	4.85724
	0.264381	0.146045	Color2 [DarkGray]	1	4		Q9BQG2	NUD12_HUMAN	NUDT12		4	4	0.0545626	-0.0806065	0.134871	0.191783	0.0195436	-0.366203	-0.800436	-0.943278	-0.780329	-0.433512	-0.592976	-0.342433	-1.10232	-1.12737	-0.740209	-0.775531	-1.27746	-1.35503
	0.801944	-0.247199	Color2 [DarkGray]	1	4		Q9BQP7	MGME1_HUMAN	MGME1		11	11	2.27728	2.14861	2.30896	1.92614	1.79754	1.91697	1.59008	1.87166	1.67232	1.6815	1.60847	1.94931	1.33806	1.3286	1.60822	1.84866	1.47284	1.69498
	0.22339	0.0682065	Color2 [DarkGray]	1	4		Q9BQT8	ODC_HUMAN	SLC25A21		6	6	1.68287	1.75997	1.73811	1.40593	1.47548	1.61295	0.851688	1.30009	1.17429	0.808491	0.833279	1.58741	1.42689	1.08922	1.43794	1.20398	1.23059	1.31487
	0.651876	-0.104501	Color2 [DarkGray]	1	4		Q9BRJ2	RM45_HUMAN	MRPL45		10	10	3.69531	3.35088	3.51785	3.46303	3.3654	3.47482	3.02521	3.34937	3.15779	2.98962	3.08495	3.37577	2.85975	2.84368	2.96126	3.11373	2.90535	2.95912
	0.191361	0.311529	Color2 [DarkGray]	1	4		Q9BRQ6	MIC25_HUMAN	CHCHD6		1	1	-2.37725	-2.2514	-2.3319	-3.04451	-2.15894	-2.73459	-2.19734	-3.48708	-2.27392	-2.39653	-3.32206	-2.99577	-1.20872	-2.85061	-2.95024	-3.17552	-2.42544	-2.34319
	0.959459	-0.200792	Color2 [DarkGray]	1	4		Q9BRR6	ADPGK_HUMAN	ADPGK		5	5	-0.177448	-0.613498	-0.427764	-0.36382	-0.971035	-0.84186	-1.09449	-0.923793	-0.858503	-0.703027	-0.743521	-1.17352	-0.784672	-0.94211	-0.693683	-0.479299	-0.638415	-0.700375
	0.967916	-0.205707	Color2 [DarkGray]	1	4		Q9BRT2	UQCC2_HUMAN	UQCC2		3	3	1.71816	1.76173	1.55107	1.5792	1.45437	1.30918	1.06081	1.37461	1.1136	0.910312	1.28002	1.19467	0.846165	0.621432	0.823706	1.0914	0.965601	0.851421
	0.133083	-0.0750529	Color2 [DarkGray]	1	4		Q9BRX2	PELO_HUMAN	PELO		3	3	-0.946502	-1.06767	-1.37662	-0.6269	-0.765192	-0.403036	-1.3422	-2.00955	-1.50384	-1.14977	-0.97029	-1.12139	-1.50927	-1.04667	-1.24691	-0.897372	-1.2392	-1.44113
	0.972591	0.146831	Color2 [DarkGray]	1	4		Q9BRX8	PXL2A_HUMAN	PRXL2A		4	4	0.737513	0.820118	0.725109	0.714444	0.794802	0.525723	-0.0906582	0.0388041	0.118961	0.256104	0.48857	0.224722	0.143466	0.252501	0.230756	-0.0626783	0.122096	0.126812
	1.83815	-0.513293	Color2 [DarkGray]	1	4		Q96KR6	F210B_HUMAN	FAM210B		2	2	2.60447	2.71583	2.77954	2.39337	2.161	2.17406	1.6084	1.70384	1.62339	1.88299	1.94693	2.21541	1.47342	1.2282	1.57341	1.80698	1.9604	2.04752
	0.614595	0.192682	Color2 [DarkGray]	1	4		Q9BSC4	NOL10_HUMAN	NOL10		7	7	-1.97624	-1.504	-2.52896	-2.35381	-2.84064	-2.89557	0.381333	0.571915	0.547129	0.412506	0.214466	-3.43943	0.410453	0.255595	0.364864	-0.109269	0.329263	0.232874
	0.583503	-0.118525	Color2 [DarkGray]	1	4		Q9BSD7	NTPCR_HUMAN	NTPCR		6	6	1.35978	1.41381	1.44072	1.47755	1.62784	1.52333	1.16848	0.599857	1.03562	0.833692	0.627712	1.47216	1.26051	1.02146	1.06498	1.32803	1.22976	1.14473
	2.30815	-0.515659	Color2 [DarkGray]	1	4		Q9NPL8	TIDC1_HUMAN	TIMMDC1		14	14	2.9311	2.84661	2.95468	2.75518	2.58122	2.69065	2.3221	2.74372	2.30608	2.35309	2.29522	2.58666	2.24111	1.96072	2.19463	2.61945	2.70721	2.61679
	0.693235	-0.223966	Color2 [DarkGray]	1	4		Q9BSH4	TACO1_HUMAN	TACO1		5	5	2.06002	2.06263	1.91039	1.928	2.25201	2.02924	1.68318	1.7988	1.64752	1.68913	1.6826	2.29611	1.55213	1.52594	1.13616	1.53966	1.60441	1.74206
	0.350461	-0.673173	Color2 [DarkGray]	1	4		Q9BSH5	HDHD3_HUMAN	HDHD3		3	3	0.465699	0.292015	0.875013	0.720156	-0.125041	-0.196822	-0.275952	-1.27121	-1.15017	0.117042	-0.340044	-0.406039	-2.98912	-1.18655	-2.51849	-2.72703	-0.874106	-1.07351
	0.190528	-0.253546	Color2 [DarkGray]	1	4		Q9BSJ2	GCP2_HUMAN	TUBGCP2		1	1	-3.02458	-3.72494	-2.68171	-3.29645	-2.73559	-1.84191	-3.03049	-3.02222	-2.50362	-2.3236	-2.00889	-2.69682	-2.94996	-3.16795	-3.42157	-3.40877	-1.9444	-3.42568
	0.888599	-0.488864	Color2 [DarkGray]	1	4		Q9BSJ5	CQ080_HUMAN	C17orf80		12	12	1.6311	1.52498	1.48811	1.27167	1.3669	1.15791	0.574535	1.14685	0.679271	1.05592	1.17252	1.035	0.133321	-0.12893	0.615101	0.449225	0.721633	0.915224
	0.140047	0.0346912	Color2 [DarkGray]	1	4		Q9BSJ8	ESYT1_HUMAN	ESYT1		26	26	2.91697	3.07406	2.95242	2.96648	3.12741	2.97064	2.367	2.72211	2.51026	2.55499	2.6689	2.63234	2.80174	2.7988	2.70589	2.852	2.56645	2.7839
	0.352021	-0.128261	Color2 [DarkGray]	1	4		Q9BSK2	S2533_HUMAN	SLC25A33		6	5	3.55925	3.49262	3.29471	3.21883	3.33101	3.15562	2.30876	2.79917	2.43393	2.31347	2.93345	3.17486	2.63528	2.19854	2.42625	2.50098	2.43275	2.71112
	0.337488	0.545227	Color2 [DarkGray]	1	4		Q9BSY9	DESI2_HUMAN	DESI2		1	1	-0.0842533	-0.795953	-0.551331	-0.72508	0.0582428	-1.98651	-1.28537	-2.29565	-0.449695	-0.526626	-3.34268	-0.84638	-1.891	-0.576889	-1.73746	-2.70859	-0.946141	-2.18631
	0.0358688	0.0332909	Color2 [DarkGray]	1	4		Q9BT17	MTG1_HUMAN	MTG1		4	4	1.33206	1.31834	1.21168	0.569827	1.29411	1.29686	0.177996	0.627294	0.618601	0.812409	0.465205	1.18441	0.508823	0.500627	0.762202	-0.0151548	0.675042	1.01189
	0.337752	-0.138883	Color2 [DarkGray]	1	4		Q9BT22	ALG1_HUMAN	ALG1		7	7	1.71405	1.74327	1.81591	1.71001	1.68675	1.80582	1.05325	1.21594	1.0742	1.08626	1.19731	1.55264	1.25153	1.22612	0.740647	1.149	1.2698	1.21615
	1.01776	-0.30398	Color2 [DarkGray]	1	4		Q9BT67	NFIP1_HUMAN	NDFIP1		7	7	2.0221	1.936	2.32214	2.50095	2.35158	2.53006	1.21695	1.99111	1.61839	1.57398	2.06015	1.47202	1.74109	1.59207	1.41825	2.0854	1.84868	1.72927
	0.0553319	-0.030928	Color2 [DarkGray]	1	4		Q9BTA9	WAC_HUMAN	WAC		1	1	-2.95442	-2.63206	-2.2797	-3.26801	-2.10962	-1.78702	-3.04586	-2.4549	-2.34216	-1.70765	-2.52187	-1.9892	-3.02089	-3.05812	-3.29958	-2.81376	-3.40711	-3.06494
	0.317249	0.0829719	Color2 [DarkGray]	1	4		Q9BTC0	DIDO1_HUMAN	DIDO1		11	11	0.00103951	0.193321	-0.0649662	-0.19235	0.0272589	-0.310587	-0.00825214	0.497329	-0.431334	0.791503	0.323821	-0.371025	-0.0891781	-0.100719	0.22421	-0.0721636	-0.0509853	-0.0914545
	0.305583	0.29572	Color2 [DarkGray]	1	4		Q9BTD8	RBM42_HUMAN	RBM42		1	1	-1.86767	-1.82924	-1.78199	-2.28841	-1.5118	-2.31608	-1.16175	-1.36927	-0.924571	-1.25125	-0.72272	-1.65792	-1.49607	-0.576151	-0.874692	-0.831206	-1.8113	-1.19157
	0.621604	0.527569	Color2 [DarkGray]	1	4		Q9BTE7	DCNL5_HUMAN	DCUN1D5		3	3	-1.58396	-2.51132	-2.01113	-1.44402	-2.78252	-1.49951	-0.636798	-1.38777	-1.24422	-1.24996	-2.63936	-2.97689	-1.94888	-1.11828	-1.32131	-1.45073	-2.08425	-2.43619
	0.76957	0.309033	Color2 [DarkGray]	1	4		Q9BTT0	AN32E_HUMAN	ANP32E		2	2	-2.94495	-2.92146	-3.28796	-2.43165	-2.66757	-2.45255	-0.758133	-2.53977	-1.85019	-3.05133	-3.91431	-3.52942	-0.991405	-0.983402	-0.902288	-1.55935	-1.31349	-0.931346
	1.14007	-0.77322	Color2 [DarkGray]	1	4		Q9BTT6	LRRC1_HUMAN	LRRC1		3	3	-1.31141	-0.595796	-0.615564	-0.634956	-0.995971	-1.73608	-1.70569	-2.5899	-1.67946	-1.10794	-4.0148	-1.12386	-2.28255	-1.48327	-1.33498	-0.681017	-1.0461	-1.05402
	0.276101	0.34927	Color2 [DarkGray]	1	4		Q9BTU6	P4K2A_HUMAN	PI4K2A		12	12	1.02806	1.28803	0.781794	0.790567	0.764635	1.01273	0.316506	0.0433283	0.722803	0.141739	0.848959	0.716358	0.618944	0.870657	0.701944	0.782977	-0.617569	0.978327
	1.66562	-0.515773	Color2 [DarkGray]	1	4		P98175	RBM10_HUMAN	RBM10		3	3	-1.58211	-1.07728	-1.30864	-2.00163	-1.51177	-1.45306	-0.390593	-0.521174	-0.589767	-0.337041	-0.659096	-1.23577	-0.569058	-0.80988	-0.878944	-0.090107	-0.179893	-0.440564
	0.714814	0.116858	Color2 [DarkGray]	1	4		Q9BTX1	NDC1_HUMAN	NDC1		12	12	2.41166	2.50845	2.42211	2.13792	2.19374	2.10725	1.55257	1.78261	1.78089	1.94592	1.80023	2.15383	1.89287	1.82347	1.96978	1.78795	1.66739	1.8802
	0.310358	-0.127845	Color2 [DarkGray]	1	4		Q9BTY2	FUCO2_HUMAN	FUCA2		6	6	0.359262	0.643672	0.600433	0.593743	0.725351	0.508299	0.0839262	0.631498	0.151769	0.354856	-0.184389	0.294629	0.270449	0.412468	0.768039	0.771066	0.52881	0.534616
	0.802623	-0.268292	Color2 [DarkGray]	1	4		Q9BTZ2	DHRS4_HUMAN	DHRS4		3	1	0.851539	0.2426	-0.966375	-0.225629	0.641881	-0.078002	-0.325064	0.492077	-0.475685	-0.0418386	0.0575409	0.075448	-0.407571	-0.0852728	0.0634165	0.0937977	0.254538	0.0271139
	0.0246056	0.0247618	Color2 [DarkGray]	1	4		Q9BU23	LMF2_HUMAN	LMF2		2	2	0.890431	0.882302	1.146	0.548838	0.278249	0.241268	-0.998135	-0.580927	-1.41202	-0.313888	-0.575382	-0.137765	0.0424767	-0.779797	-0.254726	-0.80753	-0.246113	-0.0126886
	0.234719	-0.0673192	Color2 [DarkGray]	1	4		Q9BU61	NDUF3_HUMAN	NDUFAF3		4	4	2.5769	2.80917	2.63961	2.38143	2.22298	2.13858	1.87948	2.30854	2.08963	1.98004	2.22952	2.31464	1.9617	1.80333	2.10312	1.92715	2.16461	1.97835
	1.10579	0.278001	Color2 [DarkGray]	1	4		Q9BU76	MMTA2_HUMAN	MMTAG2		4	4	0.0738468	0.0104609	-0.200809	0.202	-0.174815	0.277084	1.27797	1.18128	1.12932	0.643858	0.961461	0.547439	1.30039	1.06584	0.965291	0.785599	0.752478	0.959437
	2.44902	-0.518025	Color2 [DarkGray]	1	4		Q9H9P8	L2HDH_HUMAN	L2HGDH		17	17	3.6773	3.52354	3.65954	3.47538	3.32381	3.18504	2.75296	3.15307	2.79764	3.2609	2.97218	3.13172	2.69151	2.52095	2.80496	3.1604	3.19137	3.21973
	0.0380363	-0.124552	Color2 [DarkGray]	1	4		Q9BUE6	ISCA1_HUMAN	ISCA1		1	1	0	-3.2086	-3.17687	-1.6226	-2.67291	-2.25804	-2.46424	-0.811762	-0.575562	-0.0196753	-2.53631	-2.20353	-2.93873	-2.74369	-0.863022	-0.638464	-1.82867	-3.70465
	0.0176566	-0.0406109	Color2 [DarkGray]	1	4		Q9BUF5	TBB6_HUMAN	TUBB6		4	2	-1.59614	-2.26921	-1.0296	-1.17591	-1.33481	-1.1055	-0.0545216	-0.955023	0.0878143	-1.8271	-1.31009	-1.65587	-1.94188	-0.752264	-2.29471	-1.26478	-0.799959	-2.80228
	0.665167	0.283682	Color2 [DarkGray]	1	4		Q9BUJ2	HNRL1_HUMAN	HNRNPUL1		10	10	-0.2433	-0.220181	-0.247836	-0.671394	-0.431544	-0.0461931	1.0075	0.660618	1.23493	0.291466	0.0523558	-0.541634	1.03515	1.01485	1.10552	0.808431	0.418402	1.07765
	0.341576	-0.149629	Color2 [DarkGray]	1	4		Q9BUN8	DERL1_HUMAN	DERL1		4	4	2.14831	2.11274	1.94711	2.31742	2.02603	2.45268	0.835004	1.24267	0.96734	1.31705	1.16509	2.02773	1.13439	0.608416	1.13791	1.02614	1.17291	1.13055
	0.94631	0.607261	Color2 [DarkGray]	1	4		Q9BUQ8	DDX23_HUMAN	DDX23		7	7	0.399305	0.0536585	-0.154262	0.196604	0.325614	-0.291435	0.549434	0.565025	0.403221	0.233641	0.41134	0.453642	1.54481	1.40855	0.774219	0.627294	0.957447	0.321056
	0.277969	0.0229038	Color2 [DarkGray]	1	4		Q9BUR5	MIC26_HUMAN	APOO		4	4	1.75208	1.73357	1.82925	1.56323	1.59906	1.1229	0.967926	0.933712	0.945715	1.29227	1.15716	1.29	1.14918	1.07024	1.06466	1.1093	1.05201	1.05405
	0.253687	-0.165	Color2 [DarkGray]	1	4		Q9BV10	ALG12_HUMAN	ALG12		7	7	3.88048	3.40262	4.01909	3.73105	3.56185	3.42031	2.48419	3.08424	2.58271	3.02853	2.8346	3.32581	2.42195	2.21472	2.8877	2.37232	2.93918	2.70786
	0.0307743	0.0400082	Color2 [DarkGray]	1	4		Q9BV20	MTNA_HUMAN	MRI1		2	2	-1.58152	-2.05127	-2.1663	-3.3955	-1.4393	-2.4021	-2.0758	-2.91475	-3.13797	-2.42938	-2.24148	-3.32887	-3.06621	-1.9553	-1.90269	-2.12567	-2.78535	-2.1332
	0.551806	-0.271721	Color2 [DarkGray]	1	4		Q9BV23	ABHD6_HUMAN	ABHD6		10	10	0.661865	0.756709	0.452921	0.828947	0.639769	0.861469	-0.298956	0.181045	-0.10385	-0.471158	0.188472	0.752432	-0.468019	0.0984859	-0.12808	0.0901651	-0.133533	0.360915
	0.136668	-0.346346	Color2 [DarkGray]	1	4		Q9BV35	SCMC3_HUMAN	SLC25A23		1	1	-0.631017	-0.326643	-2.60307	-2.84335	-1.79415	-2.43437	-2.53071	-0.693604	-3.38414	-1.10789	-3.38645	-0.414688	-3.48953	-1.77857	-0.961731	-0.5978	-2.30969	-2.28331
	0.0210414	0.016942	Color2 [DarkGray]	1	4		Q9BV38	WDR18_HUMAN	WDR18		5	5	-1.54725	-1.56051	-1.60996	-1.94721	-1.35483	-1.32364	0.212461	-0.137695	-0.330038	0.25565	-0.29543	-1.58988	0.0827608	0.620279	-0.0833149	0.454335	0.225739	-0.111176
	0.641491	0.872167	Color2 [DarkGray]	1	4		Q9BV79	MECR_HUMAN	MECR		1	1	-0.482278	0.208084	0.0851593	-0.886424	-0.380095	-1.40611	-2.69297	-3.07043	-1.05265	-0.765043	-0.123466	-1.26588	-2.21594	-0.862238	-2.72612	-2.29758	-2.97555	-3.14767
	0.774792	-0.279673	Color2 [DarkGray]	1	4		Q9BV81	EMC6_HUMAN	EMC6		2	2	1.18614	1.1201	1.22203	1.26493	0.902858	1.25596	0.392208	0.856647	1.08706	1.02816	0.924604	1.25778	0.368438	0.40999	0.803809	0.640726	0.957397	0.823133
	0.251455	0.18785	Color2 [DarkGray]	1	4		Q9BVC6	TM109_HUMAN	TMEM109		2	2	2.72545	2.62586	3.14576	2.80991	3.05341	2.62102	2.18181	2.26247	2.09591	2.73322	1.59575	2.66135	2.32525	2.19218	2.40584	2.64085	2.07876	1.64012
	0.0981719	0.113702	Color2 [DarkGray]	1	4		Q9BVG9	PTSS2_HUMAN	PTDSS2		2	2	-1.18333	-1.64942	-0.332068	-1.16407	-0.443077	-1.72187	-1.69266	-1.86602	-1.53663	-1.46871	-2.08605	-1.93363	-1.85379	-2.02655	-2.85916	-2.23479	-2.88764	-1.95818
	1.63365	-0.522937	Color2 [DarkGray]	1	4		Q08257	QOR_HUMAN	CRYZ		5	5	1.04068	0.991794	1.14734	0.707418	0.608292	0.690086	-0.0268688	0.755772	0.220713	0.363691	0.332731	0.493175	0.0208025	0.09202	0.253505	0.716169	0.824277	0.394692
	0.909781	-0.334655	Color2 [DarkGray]	1	4		Q9BVJ6	UT14A_HUMAN	UTP14A		13	10	-1.81774	-0.817379	-1.3015	-1.32372	-0.60421	-0.666263	0.782855	1.3847	0.840566	0.691355	0.641202	-0.93945	0.399738	0.202939	0.785257	0.827455	0.786639	0.777807
	0.236912	-0.644697	Color2 [DarkGray]	1	4		Q9BVK2	ALG8_HUMAN	ALG8		2	2	2.88154	2.55853	2.7752	2.22526	2.65094	2.61031	1.77507	1.88148	1.38264	2.0849	1.45967	2.3249	-2.91571	-3.0875	-2.67798	-0.154462	-2.97029	-3.62235
	0.606985	0.560311	Color2 [DarkGray]	1	4		Q9BVK6	TMED9_HUMAN	TMED9		6	5	2.56043	2.94862	2.50039	2.36811	2.33241	2.48302	2.13572	1.80859	2.25627	1.96528	2.31639	2.34752	1.9408	2.16906	2.0847	1.5512	0.774969	2.18747
	0.240635	0.237101	Color2 [DarkGray]	1	4		Q9BVK8	TM147_HUMAN	TMEM147		1	1	0.0608082	0.764689	0.486393	0.740005	0.0427303	0.754455	-0.27759	-0.384588	-0.083292	-0.883307	-0.28966	0.251391	-0.229681	0.171695	-0.504555	-0.916197	-0.573543	0.215896
	0.352027	0.698221	Color2 [DarkGray]	1	4		Q9BVL2	NUP58_HUMAN	NUP58		1	1	-0.804075	-1.82925	-0.728546	-0.921626	-1.01292	-0.988738	-1.07371	-1.92057	-1.33688	-0.237455	-0.570243	-0.798779	-1.49325	-1.10706	-0.527239	-3.17381	-1.53512	-0.513277
	0.925141	-0.267813	Color2 [DarkGray]	1	4		Q9BVL4	SELO_HUMAN	SELENOO		4	4	0.798929	0.682509	0.982664	-0.100002	0.0292702	-0.1912	0.0863972	0.545367	0.10681	0.375687	0.129937	-0.0123777	0.262757	-0.115467	0.180187	0.441665	0.455095	0.234158
	0.815958	0.325634	Color2 [DarkGray]	1	4		Q9BVP2	GNL3_HUMAN	GNL3		14	14	-0.486035	-0.560987	-0.325948	-0.0424509	-0.0423403	0.105201	1.68686	2.33879	1.91123	2.25029	2.44764	0.171383	2.18305	1.64331	1.94029	1.42196	1.76428	1.6035
	0.273324	0.275568	Color2 [DarkGray]	1	4		Q9BVQ7	SPA5L_HUMAN	SPATA5L1		1	1	-3.4409	-2.81705	-1.85353	-2.90257	-1.911	-3.17837	-1.53317	-2.69039	-1.65903	-2.48774	-2.79644	-2.3249	-1.88612	-1.93781	-2.74457	-2.0736	-2.28165	-3.03995
	0.358287	-0.753204	Color2 [DarkGray]	1	4		Q9BVS5	TR61B_HUMAN	TRMT61B		1	1	0.0833912	-0.311563	-0.210671	0.0229406	-0.779148	-0.133039	-0.513962	-0.241417	-0.355992	-0.27463	-0.314885	0.0728331	-3.33095	-1.18058	-0.528502	-0.498203	-1.02941	-1.25281
	0.0826561	-0.0285912	Color2 [DarkGray]	1	4		Q9BVT8	TMUB1_HUMAN	TMUB1		2	2	1.26442	1.45322	1.21837	1.55636	1.2	1.05529	0.630519	0.604112	0.920231	1.21096	0.830319	0.573336	1.01153	0.798408	1.07822	1.12971	1.01791	0.826314
	0.0883542	-0.0460949	Color2 [DarkGray]	1	4		Q9BVV7	TIM21_HUMAN	TIMM21		4	4	0.645514	1.27874	1.20714	0.886966	0.584063	0.802238	0.385645	0.361834	0.475313	0.463601	0.775822	0.881254	0.478197	0.257401	0.144941	0.419897	0.0357084	0.563218
	1.24613	-0.795481	Color2 [DarkGray]	1	4		Q9BW19	KIFC1_HUMAN	KIFC1		4	4	-1.38255	-2.30106	-2.20681	-2.22719	-2.18397	-2.76266	-1.31261	-0.781462	-3.8073	-1.00309	-0.604809	-1.51978	-2.35204	-2.53427	-1.70946	-1.34321	-1.71424	-1.15188
	1.70102	-0.523986	Color2 [DarkGray]	1	4		O00483	NDUA4_HUMAN	NDUFA4		2	2	2.84938	2.66013	2.76953	2.73394	2.74746	2.57465	1.33449	1.84187	1.5472	2.28012	1.75005	2.64947	1.13009	1.31549	1.05299	1.46488	1.75565	1.85
	0.469631	-0.26652	Color2 [DarkGray]	1	4		Q9BW60	ELOV1_HUMAN	ELOVL1		2	2	-0.312567	0.222853	-0.374932	-1.06167	-0.776066	-0.99187	-1.35292	-0.90354	-0.782645	-1.03852	-1.21938	-0.357203	-1.12829	-1.06043	-1.76526	-1.13712	-0.852149	-1.16515
	0.84671	-0.311029	Color2 [DarkGray]	1	4		Q9BW92	SYTM_HUMAN	TARS2		18	18	4.07113	3.87688	3.98081	3.8498	3.87574	3.69531	3.12417	3.7346	3.27307	3.60632	3.35881	3.64011	3.22028	2.89438	3.4699	3.51183	3.43982	3.566
	0.397063	-0.474904	Color2 [DarkGray]	1	4		Q9BWD1	THIC_HUMAN	ACAT2		1	1	-2.68322	-2.62635	-1.97457	-2.21217	-2.98323	-3.65774	-3.52629	-3.32862	-2.57629	-2.8752	-2.30304	-3.37488	-2.20234	-2.90097	-3.73054	-2.42279	-2.06876	-2.91759
	0.856386	0.712269	Color2 [DarkGray]	1	4		Q9BWE0	REPI1_HUMAN	REPIN1		3	3	-2.67607	-2.97619	-1.98221	-3.57538	-2.10739	-1.96946	-1.41865	-2.83145	-0.700228	-1.38589	-0.834146	-2.10637	-0.784982	-0.809205	-0.0827208	-1.08462	-1.86649	-0.862608
	0.234277	0.170463	Color2 [DarkGray]	1	4		Q9BWF3	RBM4_HUMAN	RBM4		8	1	0.812702	0.528963	0.452789	0.355631	0.444906	0.492364	0.565573	0.345702	0.859824	0.792046	0.401138	0.246476	0.364488	0.850545	0.882335	0.476822	0.155958	0.953197
	0.404618	0.207177	Color2 [DarkGray]	1	4		Q9BWH2	FUND2_HUMAN	FUNDC2		3	3	-0.115	-0.0801783	0.00600243	0.0572338	-0.406919	-0.188873	-0.827223	-0.664225	-0.811288	-0.58546	-0.338401	-0.671986	-0.337119	-0.488982	-0.144544	-0.174004	-0.836013	-0.582161
	0.339504	-0.18161	Color2 [DarkGray]	1	4		Q9BWM7	SFXN3_HUMAN	SFXN3		6	6	5.42027	5.05921	4.89092	4.7547	5.17659	5.28158	4.07566	4.75579	4.3062	4.74212	4.64839	5.09015	4.4871	3.79474	4.09608	4.12255	4.3777	4.4225
	0.173652	0.175584	Color2 [DarkGray]	1	4		Q9BX67	JAM3_HUMAN	JAM3		2	2	-0.806859	0.576509	-0.197326	-0.499176	0.336442	-0.432711	-2.09277	0.101148	-3.17669	0.139578	-0.00126743	0.435137	-0.0696468	-0.751529	-0.091732	-0.354982	-1.06979	-0.0148935
	0.667571	-0.469788	Color2 [DarkGray]	1	4		Q9BX68	HINT2_HUMAN	HINT2		1	1	-0.465741	-0.240856	-0.628759	-0.463508	-0.481515	-0.579791	-2.20584	-1.86877	-1.19768	-0.913402	-1.65872	-0.994492	-1.86274	-1.18836	-1.57673	-1.45754	-0.597645	-1.16329
	0.33064	-0.174516	Color2 [DarkGray]	1	4		Q9BX74	TM2D1_HUMAN	TM2D1		1	1	-2.70021	-2.77935	-3.70417	-1.57581	-2.33872	-1.47952	-3.23677	-2.16491	-2.84294	-3.33882	-2.42949	-2.65342	-2.57159	-2.81036	-2.83418	-2.96372	-2.39515	-2.33372
	0.776174	-0.298523	Color2 [DarkGray]	1	4		Q9BX95	SGPP1_HUMAN	SGPP1		5	5	2.22594	2.21197	2.39378	2.33353	2.4222	2.60096	1.15196	1.88904	1.33827	1.20398	1.64578	2.30151	1.01605	1.17256	1.35157	1.62202	1.18185	1.63189
	0.592081	0.281269	Color2 [DarkGray]	1	4		Q9BXB4	OSB11_HUMAN	OSBPL11		2	1	-1.55436	-2.65371	-1.45362	-1.36657	-0.784899	-1.25278	-1.46078	-1.57716	-1.67896	-1.8389	-2.50178	-1.34858	-1.30962	-1.77291	-1.31828	-1.8903	-1.45395	-1.90036
	0.122983	0.0891806	Color2 [DarkGray]	1	4		Q9BXJ9	NAA15_HUMAN	NAA15		5	3	-0.123086	-0.937822	-0.301218	0.0294704	-1.09753	-0.785238	0.130827	-1.12494	-0.0950003	0.177472	-0.126552	0.0031538	-0.191069	0.61936	-0.141706	-0.0661354	0.0245285	0.0606499
	0.171954	-0.195972	Color2 [DarkGray]	1	4		Q9BXK5	B2L13_HUMAN	BCL2L13		2	2	-1.77265	-3.23168	-2.18198	-2.49865	-2.40708	-1.80785	-2.98622	-2.4114	-3.07874	-2.89434	-3.63287	-3.31797	-2.60784	-3.84743	-3.03016	-2.6265	-3.40802	-2.86299
	0.222911	0.0683886	Color2 [DarkGray]	1	4		Q9BXP2	S12A9_HUMAN	SLC12A9		5	5	-0.43118	-0.313145	-0.352663	0.0181141	-0.468366	-0.0910606	-1.12189	-0.315522	-0.685847	-0.980216	-0.516922	-0.363896	-0.251433	-0.374823	-0.315815	-0.240284	-0.298326	-0.608627
	0.676367	-0.175845	Color2 [DarkGray]	1	4		Q9BXP5	SRRT_HUMAN	SRRT		16	16	-0.205583	-0.0265799	-0.195257	-0.198445	-0.0654202	0.0440159	1.718	1.97288	1.79362	1.94171	1.91649	-0.0606337	1.72664	1.33911	1.62948	1.72828	1.71475	1.77975
	0.993378	-0.609767	Color2 [DarkGray]	1	4		Q9BXR0	TGT_HUMAN	QTRT1		3	3	0.506807	0.274718	0.658539	0.350805	0.339325	-0.939981	-1.13869	-0.258586	-0.786068	0.421401	-0.743945	0.359586	-1.03128	-1.62782	-0.654452	-0.425054	-0.4659	-0.593294
	0.576745	-0.423045	Color2 [DarkGray]	1	4		Q9BXS4	TMM59_HUMAN	TMEM59		4	4	0.259244	0.335139	0.430655	0.740898	0.660734	0.876863	0.0361261	0.275568	-0.0437469	0.534369	0.588911	0.100271	-1.5931	-1.00323	-1.94833	-0.750285	-1.19361	-1.33163
	0.420288	-1.08989	Color2 [DarkGray]	1	4		Q9BXS5	AP1M1_HUMAN	AP1M1		1	0	-2.25682	-3.16478	-2.70453	-3.39555	-2.38749	-1.04123	-2.97099	-3.63743	-3.07954	-3.93132	-2.72584	-0.234781	-3.50141	-2.3333	-2.69543	0.344578	-2.88173	-2.72332
	0.945266	-0.935023	Color2 [DarkGray]	1	4		Q9BXS6	NUSAP_HUMAN	NUSAP1		4	4	-2.22859	-2.05652	-2.9693	-2.56077	-2.86708	-2.83156	-3.15779	-3.39905	-2.7082	-1.24628	-1.75241	-2.45908	-3.15432	-3.65738	-2.1256	-2.25281	-1.95246	-1.92697
	0.0283982	0.0227753	Color2 [DarkGray]	1	4		Q9BXS9	S26A6_HUMAN	SLC26A6		3	3	-0.104653	0.42961	-0.245696	0.310281	0.778458	0.192405	-1.12775	-1.26196	-0.684547	-0.622951	-0.391267	0.0660276	-1.20813	-0.837223	-0.480749	-1.13738	-0.901209	-0.555842
	1.41498	-0.533102	Color2 [DarkGray]	1	4		Q7Z4G4	TRM11_HUMAN	TRMT11		7	7	0.320496	-0.0433912	0.7611	0.292778	0.193268	0.411914	-0.191363	-0.317157	-0.690876	0.404164	-0.269512	-0.0317888	-0.53243	-0.935044	-0.45352	0.014801	-0.0478964	-0.288592
	0.172154	0.132723	Color2 [DarkGray]	1	4		Q9BXW9	FACD2_HUMAN	FANCD2		9	9	2.28664	2.07151	2.30112	2.3435	1.78342	1.90163	1.04023	1.48311	0.915708	1.50961	1.93559	1.486	1.77689	1.62909	1.39616	2.00041	1.12521	1.27834
	0.33402	-0.540776	Color2 [DarkGray]	1	4		Q9BXX0	EMIL2_HUMAN	EMILIN2		3	3	-3.53083	-2.08403	-3.99643	-2.13347	-2.43153	-3.23728	-1.24194	-0.672859	-1.24796	-2.57851	-1.59914	-2.94772	-0.51916	-2.04652	-2.58588	-0.990664	-0.866244	-1.67233
	0.131039	0.321947	Color2 [DarkGray]	1	4		Q9BY12	SCAPE_HUMAN	SCAPER		2	2	-1.97924	0.66557	0.416611	1.13813	-2.47063	0.831436	-1.28988	0.142712	-0.703397	-1.0204	-0.434454	0.164854	-0.58509	-0.525157	-0.833188	0.145291	-0.307156	-2.74741
	0.352387	0.412931	Color2 [DarkGray]	1	4		Q9BY32	ITPA_HUMAN	ITPA		1	1	-1.33642	-1.84166	-0.392	-2.27783	-2.59747	-2.87264	-3.23619	-2.50056	-2.36602	-2.00538	-1.86254	-2.9113	-2.82973	-1.49713	-2.19829	-1.9939	-2.83597	-2.93407
	0.440417	0.191196	Color2 [DarkGray]	1	4		Q9BY50	SC11C_HUMAN	SEC11C		1	1	0.390504	0.585538	0.284812	0.229997	0.528889	0.511	-0.323772	0.0981693	0.037693	0.575631	-0.411906	-0.0301466	-0.124281	0.10586	0.22777	0.135145	-0.400615	-0.0987692
	0.0638734	0.0336583	Color2 [DarkGray]	1	4		Q9BY67	CADM1_HUMAN	CADM1		4	4	1.51027	1.68099	1.5535	1.69379	2.14689	1.8636	1.05462	0.968816	1.194	0.595096	1.49863	1.62075	0.803765	0.97805	1.04238	0.716959	0.761803	1.24446
	1.15741	-0.342362	Color2 [DarkGray]	1	4		Q9BY77	PDIP3_HUMAN	POLDIP3		6	6	1.02546	1.32544	0.636469	-0.235726	1.37372	0.515627	-0.22121	-0.751914	-0.72877	0.589644	-0.354568	2.17587	-0.461849	-0.609388	-0.58917	-0.00555706	-0.172602	-0.455164
	1.8754	-0.534677	Color2 [DarkGray]	1	4		Q8N3U4	STAG2_HUMAN	STAG2		15	13	0.121634	0.983253	0.210197	0.374795	0.151031	0.339733	1.36971	1.77982	1.1566	1.9201	1.51604	0.416256	0.952398	0.786912	1.18838	1.43586	1.49373	1.60213
	0.0766187	-0.0570227	Color2 [DarkGray]	1	4		Q9BYD1	RM13_HUMAN	MRPL13		4	4	1.11187	1.21727	0.72823	0.728696	0.889427	0.569505	0.978082	0.983505	0.806075	0.96568	0.634072	0.311516	0.358791	1.22479	0.713247	0.870231	0.919025	0.67864
	0.489229	-0.139298	Color2 [DarkGray]	1	4		Q9BYD2	RM09_HUMAN	MRPL9		4	4	-0.276263	-0.859319	-0.513707	-0.548129	-0.816658	-0.889695	-0.312819	0.0337229	-0.271269	-0.618517	-0.278874	-0.396434	-0.0499649	-0.383094	-0.332912	0.0180359	-0.163155	-0.202957
	0.0655742	0.0279166	Color2 [DarkGray]	1	4		Q9BYD3	RM04_HUMAN	MRPL4		3	3	1.13596	1.60477	1.37737	0.865272	1.50005	1.05138	0.534954	1.22119	0.91726	1.04764	1.23078	0.943219	0.881344	0.695798	0.824752	0.911326	0.497176	0.909641
	0.0360507	0.0299724	Color2 [DarkGray]	1	4		Q9BYD6	RM01_HUMAN	MRPL1		3	3	0.415403	0.152495	0.254137	-0.466427	0.0258207	-0.810148	0.315501	0.600632	0.341783	0.0535173	-0.145688	-0.21896	0.590201	-0.159023	0.0714788	0.421182	-0.178015	0.169573
	0.519711	-0.190328	Color2 [DarkGray]	1	4		Q9BYG3	MK67I_HUMAN	NIFK		3	3	-3.20572	-0.363845	-2.25647	-0.582695	-0.225808	-0.499916	1.38341	1.21548	1.18678	0.604362	0.238095	-2.07824	1.59873	1.25867	1.62132	1.78187	1.8043	1.46352
	0.585886	0.351399	Color2 [DarkGray]	1	4		Q9BYN8	RT26_HUMAN	MRPS26		3	3	0.717818	0.81256	0.729482	0.651303	0.443421	0.43499	0.912989	0.745979	0.988796	0.973447	0.646105	0.840866	0.377842	0.948246	0.846106	0.080965	0.276443	0.760588
	0.471046	0.437834	Color2 [DarkGray]	1	4		Q9BYQ7	KRA41_HUMAN	KRTAP4-1		1	1	-2.42393	-3.07627	-2.06194	-2.3924	-2.855	-2.29153	-0.858396	-1.91114	-3.02693	-3.63207	-3.43891	-2.72212	-2.3407	-1.81752	-2.64408	-3.15074	-2.07907	-2.88599
	0.684267	0.725688	Color2 [DarkGray]	1	4		Q9BYQ8	KRA49_HUMAN	KRTAP4-9		3	0	-3.49148	-3.11119	-1.8482	-2.92816	-4.38058	-1.91225	1.35254	-2.88569	-3.32134	-3.63099	-3.56038	-3.26293	-1.63976	-2.7388	-2.17374	-3.57209	-2.83726	-2.32001
	0.160842	0.095473	Color2 [DarkGray]	1	4		Q9BYR0	KRA47_HUMAN	KRTAP4-7		3	0	-3.53783	-4.23503	-2.38571	-3.55814	-1.7543	-3.31668	0.556518	-3.18362	-1.66997	-3.17444	-2.25513	-0.988535	-2.43772	-2.65634	-2.77276	-2.63113	-2.42266	-3.09945
	0.0165435	-0.0465892	Color2 [DarkGray]	1	4		Q9BYR8	KRA31_HUMAN	KRTAP3-1		1	1	-2.92031	-2.34153	-3.21207	-3.61916	-1.72683	-2.60321	-0.0587578	-3.08955	-2.74488	-2.23389	-2.40312	-3.43807	-3.31804	-2.20852	-2.77563	-2.28979	-4.41011	-1.46252
	0.328459	-0.102045	Color2 [DarkGray]	1	4		Q9BYT8	NEUL_HUMAN	NLN		15	15	1.94096	1.91658	1.73032	1.60488	1.63017	1.5386	1.34135	1.54568	1.48529	1.54733	1.5799	1.59418	1.39011	1.27524	1.68148	1.53236	1.49026	1.63033
	0.460965	-0.153541	Color2 [DarkGray]	1	4		Q9BZC7	ABCA2_HUMAN	ABCA2		2	2	-2.43128	-2.04447	-2.55722	-1.80096	-1.65836	-1.24152	-2.43846	-2.09957	-2.74354	-2.90447	-1.89839	-1.41503	-2.50831	-2.51144	-2.50161	-2.61579	-2.12003	-2.32492
	0.0012665	-0.00153637	Color2 [DarkGray]	1	4		Q9BZD2	S29A3_HUMAN	SLC29A3		1	1	0.0462799	-0.128313	-0.241521	0.316155	0.65179	0.354764	-3.16476	-1.18318	-1.49286	-1.02888	-0.487399	-0.0526981	-2.86042	-2.31015	-2.82874	-1.98028	-2.85638	-3.15805
	2.02913	-0.538679	Color2 [DarkGray]	1	4		O75533	SF3B1_HUMAN	SF3B1		30	30	1.00408	1.52783	1.19294	0.937612	0.669624	0.788166	1.95612	2.28046	1.86928	2.63385	1.8441	0.98834	1.56341	1.46614	1.73533	1.97134	2.25738	2.1522
	0.284108	0.0913754	Color2 [DarkGray]	1	4		Q9BZE4	GTPB4_HUMAN	GTPBP4		18	18	-1.25535	-1.02638	-1.39205	-2.86222	-1.3864	-1.17013	1.26356	1.4434	1.55693	0.482276	0.427793	-0.914153	1.66495	1.40584	1.48314	1.21836	1.51584	1.5456
	1.11638	0.27333	Color2 [DarkGray]	1	4		Q9BZF1	OSBL8_HUMAN	OSBPL8		15	14	1.89873	2.0209	1.75627	1.71602	1.84943	1.92755	1.05099	1.33973	1.32377	1.38768	1.46844	1.76009	1.28619	1.32735	1.26862	1.08005	0.800736	1.18138
	0.617939	-0.283114	Color2 [DarkGray]	1	4		Q9BZF3	OSBL6_HUMAN	OSBPL6		1	1	-2.94451	-1.18589	-0.834261	-1.24436	-1.10968	-2.39052	-1.80289	-1.96328	-1.47314	-1.47898	-1.11683	-1.59152	-1.42585	-1.71872	-2.00772	-1.66455	-1.37137	-1.26702
	0.37472	0.117886	Color2 [DarkGray]	1	4		Q9BZG1	RAB34_HUMAN	RAB34		7	7	0.34984	0.131195	0.715032	0.577836	0.58881	0.791306	0.0878496	0.0941191	0.156027	-0.0440693	0.357436	0.499524	-0.0932322	0.195598	0.201762	-0.0181179	-0.169904	0.138492
	0.617569	-0.169317	Color2 [DarkGray]	1	4		Q9BZH6	WDR11_HUMAN	WDR11		2	2	-0.108871	-0.870436	0.287478	0.0759792	0.527355	-0.382315	-0.265475	-1.39581	-2.74364	-0.425453	-0.319171	0.109937	-0.945255	-0.63227	-0.538198	-0.539723	-0.543354	-0.524694
	0.795737	1.47333	Color2 [DarkGray]	1	4		Q9BZI7	REN3B_HUMAN	UPF3B		13	13	1.06995	1.43461	1.25521	0.800472	0.700902	1.20561	1.82871	0.904279	1.91827	1.23041	1.59838	0.953451	1.89327	1.84347	1.86712	0.912523	-1.27595	1.5473
	0.24144	0.19252	Color2 [DarkGray]	1	4		Q9BZJ0	CRNL1_HUMAN	CRNKL1		2	2	-2.40429	-2.53002	-1.95698	-2.84677	-1.68551	-2.90734	-1.20984	-1.81057	-1.21507	-1.98894	-1.62127	-1.96609	-1.47148	-0.788421	-1.57706	-1.85591	-1.22791	-1.3307
	0.0185652	0.0190369	Color2 [DarkGray]	1	4		Q9BZJ4	S2539_HUMAN	SLC25A39		2	2	-1.8625	-1.67737	-1.68147	-2.34213	-0.752462	-1.68658	-2.46682	-2.48276	-2.53581	-1.56431	-1.86419	-2.14103	-2.32717	-1.96986	-2.06203	-2.69284	-1.5717	-2.15162
	0.287812	0.621274	Color2 [DarkGray]	1	4		Q9BZK7	TBL1R_HUMAN	TBL1XR1		1	1	-2.80529	-3.57742	-3.19327	-3.6027	-1.83642	-2.46616	-3.14345	-3.79267	-2.70425	-2.76191	-2.71415	-2.80642	-1.33531	-3.20016	-3.82461	-4.08338	-2.5596	-3.58091
	0.0836681	-0.040487	Color2 [DarkGray]	1	4		Q9BZM4	ULBP3_HUMAN	ULBP3		2	1	-0.645873	-0.234108	-0.339184	-0.486738	-0.439661	-0.881678	-0.95154	0.232018	-0.0720415	-0.447658	-0.668392	-0.228874	0.00904655	-0.35796	-0.380903	-0.0236444	-0.419166	-0.165545
	0.25947	-0.318935	Color2 [DarkGray]	1	4		Q9BZM5	ULBP2_HUMAN	ULBP2		1	1	-0.499472	-1.06847	-0.838333	-1.0306	-0.205612	-0.436693	-1.4606	-0.824726	-2.7579	-1.50976	-1.79833	-0.603594	-0.694198	-1.42216	-2.18538	-0.945147	-0.824231	-1.57555
	0.141984	-0.157219	Color2 [DarkGray]	1	4		Q9BZQ6	EDEM3_HUMAN	EDEM3		2	2	-0.409639	-1.41308	-1.25082	-0.208608	-1.04154	-0.660652	-3.38767	-1.38044	-2.81937	-0.871014	0.108609	-0.583143	-1.97137	-2.95007	-3.10869	-2.115	-2.66587	-2.77759
	0.464718	-0.265433	Color2 [DarkGray]	1	4		Q9BZZ5	API5_HUMAN	API5		8	8	3.62741	3.61669	3.86718	3.50199	4.05985	3.54761	4.0833	3.6609	3.39056	4.7475	4.04124	3.50561	3.43307	2.98525	3.65363	3.57582	3.39059	3.90183
	0.0229648	-0.0266472	Color2 [DarkGray]	1	4		Q9C037	TRIM4_HUMAN	TRIM4		1	1	-2.22589	-3.36474	-2.54536	-1.40095	-1.2598	-2.89192	-2.04913	-1.4369	-2.92935	-2.28008	-2.03119	-3.19924	-1.78413	-1.2767	-1.99352	-2.12066	-1.03379	-1.81996
	1.24468	0.779813	Color2 [DarkGray]	1	4		Q9C075	K1C23_HUMAN	KRT23		3	3	-3.57591	-0.9932	-1.71245	-3.62374	-2.27828	-2.78644	-0.749806	-1.83372	-0.165468	-1.66006	-0.855926	-0.829681	0.00120163	-0.771012	-0.706453	-1.58657	-1.15695	-1.07218
	0.0189519	0.214385	Color2 [DarkGray]	1	4		Q9C0B2	CFA74_HUMAN	CFAP74		2	2	3.6941	4.25866	-3.06768	3.70709	4.23923	-2.55433	4.02243	4.45582	-2.85694	3.22513	0.950716	-1.88365	4.88905	-2.80575	-3.29952	4.68101	-3.83799	-2.7024
	0.200566	-0.296225	Color2 [DarkGray]	1	4		Q9C0B5	ZDHC5_HUMAN	ZDHHC5		1	1	-2.54829	-2.59837	-2.22599	-2.47555	-2.86015	-2.01471	-2.66965	-1.88541	-1.93632	-3.17688	-2.4868	-2.81454	-3.33017	-1.73875	-2.76223	-1.68113	-2.77324	-2.48811
	0.15801	-0.353793	Color2 [DarkGray]	1	4		Q9C0C2	TB182_HUMAN	TNKS1BP1		2	2	-1.4703	-0.677071	-0.937031	-0.975619	-1.31656	-2.91546	-3.04064	-2.74148	-0.757825	-1.33355	-0.615467	-2.00812	-0.229742	-2.71095	-2.70599	-1.27166	-1.78101	-1.53264
	0.0619061	-0.0292683	Color2 [DarkGray]	1	4		Q9C0D9	EPT1_HUMAN	SELENOI		1	1	2.56867	2.54563	2.53622	2.72112	3.06625	2.54978	1.07519	1.56298	1.64338	1.63861	1.69284	2.50154	1.64115	2.08958	1.63122	1.71001	1.93126	1.80848
	0.524514	-0.811669	Color2 [DarkGray]	1	4		Q9C0E2	XPO4_HUMAN	XPO4		6	6	0.628108	0.124528	0.609039	0.308449	0.506472	0.3856	-1.79633	-1.38035	-2.1994	-0.00554562	-0.717956	-0.0759611	-1.84123	-3.13558	-0.795908	-0.973143	-1.21257	-1.15199
	0.38332	0.217785	Color2 [DarkGray]	1	4		Q9C0E8	LNP_HUMAN	LNPK		4	4	1.13492	0.900841	1.11546	0.740995	0.94197	0.960345	0.617043	0.7221	0.685442	0.232955	0.678714	0.76873	0.301331	0.518603	0.718664	0.675058	-0.0345087	0.244695
	0.209749	-0.101407	Color2 [DarkGray]	1	4		Q9C0H2	TTYH3_HUMAN	TTYH3		2	2	1.49977	1.55381	1.43261	1.49356	1.86556	0.652527	0.805646	1.11538	1.08434	1.1906	1.06615	1.13284	1.31602	1.28759	1.23504	1.0528	1.69597	1.39411
	0.802702	0.3454	Color2 [DarkGray]	1	4		Q9C0J8	WDR33_HUMAN	WDR33		6	6	-1.7574	-0.836525	-0.809006	-3.05174	-1.65899	-0.585285	-0.712533	-0.660822	-0.644705	-0.539425	-0.378536	-0.362967	-0.56075	-0.318451	-0.610825	-1.08009	-0.950599	-0.495535
	0.558718	0.929753	Color2 [DarkGray]	1	4		Q9GZM5	YIPF3_HUMAN	YIPF3		2	2	-0.175589	0.149287	0.313402	0.537451	0.230008	0.0841751	-1.10402	-0.7702	-0.62555	-0.428928	-0.225306	-0.191086	-1.69771	-2.36607	-1.76212	-4.1314	-2.79685	-1.6869
	0.542222	-0.892302	Color2 [DarkGray]	1	4		Q9GZM8;Q9NXR1	NDE1_HUMAN;NDEL1_HUMAN	NDE1;NDEL1		1	0	-2.13915	-3.55414	-3.71437	-3.87484	-2.79215	-3.31457	-3.21061	-2.45561	-2.26264	-3.98591	-3.84303	-1.99541	-2.58495	-3.56833	-4.15596	-1.44577	-2.86873	-3.31783
	0.22027	0.298609	Color2 [DarkGray]	1	4		Q9GZP9	DERL2_HUMAN	DERL2		1	1	0.893616	0.97953	0.895369	-0.215495	0.790209	0.691232	-0.391191	0.518542	-0.862327	-0.171747	0.0716448	0.488701	0.420057	-0.572399	0.267443	0.30955	0.0103207	-1.1006
	0.11915	0.0398925	Color2 [DarkGray]	1	4		Q9GZR2	REXO4_HUMAN	REXO4		2	2	-3.56139	-3.38563	-3.0406	-3.5748	-2.48676	-1.61968	-1.39225	-0.363256	-1.79755	-1.34068	-1.39637	-2.54526	-1.29054	-1.14561	-1.22471	-1.4206	-1.32168	-1.03826
	0.121052	0.101271	Color2 [DarkGray]	1	4		Q9GZR7	DDX24_HUMAN	DDX24		4	4	-2.33459	-3.15625	-3.7635	-2.32873	-2.90813	-2.31843	0.0203381	0.0109491	0.212056	-0.241277	-0.830332	-2.41616	0.451616	-0.529402	-0.00722218	0.0768795	-0.314508	-0.151192
	0.167726	0.0903749	Color2 [DarkGray]	1	4		Q9GZS1	RPA49_HUMAN	POLR1E		4	4	-1.98302	-2.53878	-2.76264	-4.1829	-2.97111	-2.16239	-1.00065	-1.0174	-1.23598	-1.0855	-1.83676	-2.36339	-0.234508	-0.824535	-0.700714	-0.819942	-0.714314	-0.496625
	0.474545	-0.236912	Color2 [DarkGray]	1	4		Q9GZT3	SLIRP_HUMAN	SLIRP		3	3	1.40254	1.67835	1.39103	0.735375	1.29417	0.9721	0.552781	0.850906	0.724232	0.920094	0.70282	2.20609	0.37156	0.659465	0.605848	0.411247	1.08561	0.85075
	0.619893	0.549708	Color2 [DarkGray]	1	4		Q9GZT6	CC90B_HUMAN	CCDC90B		1	1	-0.796653	-0.593943	-0.883753	-0.814558	-0.82302	-0.636705	-1.7542	-2.57235	-1.63081	-1.43259	-3.59302	-1.53472	-1.8054	-1.60215	-1.62231	-2.71873	-2.51138	-1.44888
	0.31951	0.773547	Color2 [DarkGray]	1	4		Q9GZU7	CTDS1_HUMAN	CTDSP1		2	2	-0.20096	0.241717	-0.843393	-1.29688	-0.537188	-0.828083	-0.72972	-0.143187	0.22144	-1.04445	-0.523894	-1.08985	-1.44275	-0.71773	-0.498018	-1.19643	-3.48763	-0.295073
	1.35635	-0.544001	Color2 [DarkGray]	1	4		P03897	NU3M_HUMAN	MT-ND3		1	1	1.3498	1.34507	1.2095	1.02812	1.21298	0.696104	0.1032	0.695499	0.121498	0.347733	0.325513	1.19536	-0.103339	-0.26219	0.182453	0.752425	0.3618	0.334702
	0.349087	-0.351945	Color2 [DarkGray]	1	4		Q9GZZ8	LACRT_HUMAN	LACRT		4	4	-3.18115	-1.8216	4.94898	-3.09707	-0.548204	4.34788	-2.43784	5.04278	-2.51471	-3.05291	-1.78933	-0.353749	-3.33068	-2.70905	-2.88184	-1.9702	-3.26984	-2.62568
	0.265604	-0.276783	Color2 [DarkGray]	1	4		Q9H000	MKRN2_HUMAN	MKRN2		2	2	-0.265036	0.159705	0.0432911	-2.43954	-1.13675	-0.447454	0.0455275	-0.922642	-0.290511	0.173466	-0.504966	0.026473	-0.727775	-0.448245	0.426957	0.387232	0.0913324	-0.397278
	0.0746743	0.0198514	Color2 [DarkGray]	1	4		Q9H061	T126A_HUMAN	TMEM126A		6	6	2.89968	2.84592	2.88276	2.87066	2.9971	2.87728	2.0092	2.41954	2.13214	2.17012	2.39923	2.78913	2.25249	2.03471	2.27879	2.07518	2.25599	2.17526
	1.15414	1.1157	Color2 [DarkGray]	1	4		Q9H074	PAIP1_HUMAN	PAIP1		4	4	-0.518926	-1.09392	-0.0396633	0.254025	-0.0592699	-0.0465488	-0.662019	-2.61701	-1.38469	-0.587516	-0.624619	-0.0867529	-0.914141	-0.562416	-0.55161	-1.68978	-2.59748	-1.08799
	0.980216	0.201054	Color2 [DarkGray]	1	4		Q9H078	CLPB_HUMAN	CLPB		13	13	3.14527	3.1529	3.17366	3.0079	3.1722	2.85269	2.90703	3.02768	2.97386	2.89734	2.93751	2.95271	3.1592	3.1601	3.10026	2.80889	2.8859	3.12161
	1.07476	0.353167	Color2 [DarkGray]	1	4		Q9H082	RB33B_HUMAN	RAB33B		4	2	1.56994	1.37113	1.17732	0.97429	1.06516	1.27166	0.517708	0.589056	0.746137	0.731703	-0.0131521	0.936583	0.734364	0.974556	0.657822	0.447908	0.639789	0.219543
	0.307722	-0.179206	Color2 [DarkGray]	1	4		Q9H089	LSG1_HUMAN	LSG1		3	3	-0.336477	-0.287784	-0.654443	-1.0458	-0.852839	-0.323046	-0.945815	-0.24594	-0.45541	-0.335353	-0.288744	-0.700328	-0.187612	-0.95361	-0.529139	-0.546388	-0.271809	-0.314548
	2.27638	-0.55557	Color2 [DarkGray]	1	4		Q9UDW1	QCR9_HUMAN	UQCR10		1	1	3.24055	3.37765	3.46884	2.98821	3.0375	2.72094	2.23637	2.6763	2.25961	2.61434	2.70232	2.91639	1.72635	2.01859	1.79297	2.49522	2.37605	2.33335
	0.189126	0.0523354	Color2 [DarkGray]	1	4		Q9H0D6	XRN2_HUMAN	XRN2		16	16	1.57783	2.95339	2.20869	0.824631	1.80375	1.84414	2.94783	2.77104	3.04571	2.39905	2.32949	3.85149	3.23303	3.12152	2.98822	3.14391	3.13735	2.9045
	1.31781	-0.559363	Color2 [DarkGray]	1	4		Q13405	RM49_HUMAN	MRPL49		3	3	-0.34469	-0.915017	-0.699717	-0.977971	-0.477713	-0.763995	0.0495119	-0.465495	-0.422055	-0.482107	-0.53785	-0.288513	-0.798096	-0.800427	-1.34104	-0.38717	-0.296301	-0.577998
	0.598093	-0.850873	Color2 [DarkGray]	1	4		Q9H0H0	INT2_HUMAN	INTS2		1	1	-1.17838	-1.09641	-1.48695	-1.85182	-1.54761	-1.22826	-0.91732	-3.41477	-2.11593	-1.16087	-1.21575	-2.79749	-1.99959	-3.44232	-2.53184	-2.5225	-0.902096	-1.99654
	2.80866	-0.583186	Color2 [DarkGray]	1	4		Q32NB8	PGPS1_HUMAN	PGS1		7	7	1.85677	1.22199	1.78064	1.40991	1.21122	1.428	0.879652	0.90032	1.11278	1.05256	0.635429	1.50307	0.466865	0.644998	0.49406	1.17246	1.01436	1.16866
	0.176909	-0.0821311	Color2 [DarkGray]	1	4		Q9H0P0	5NT3A_HUMAN	NT5C3A		7	7	0.233734	0.262831	0.218815	0.00626183	0.235925	-0.249343	-0.0629683	0.284966	0.1394	0.119891	0.588265	-0.190123	-0.0870218	0.184861	0.288063	-0.0296898	0.441687	0.220299
	0.079475	-0.0316121	Color2 [DarkGray]	1	4		Q9H0R6	GATA_HUMAN	QRSL1		9	9	1.87473	1.94201	2.04671	1.9643	1.6636	1.74659	1.42604	1.8764	1.66699	1.78957	1.57749	1.75582	1.56274	1.22373	1.59286	1.48787	1.62362	1.36267
	0.0207868	-0.00890923	Color2 [DarkGray]	1	4		Q9H0S4	DDX47_HUMAN	DDX47		12	12	-0.603398	-1.28644	-2.35043	-0.791756	-2.13439	-1.06188	1.28713	1.52072	1.27917	0.980411	0.933799	-1.6076	1.43318	1.26525	1.13711	1.33579	1.45669	1.06979
	0.319448	0.142788	Color2 [DarkGray]	1	4		Q9H0U3	MAGT1_HUMAN	MAGT1		5	5	1.83422	1.75846	1.98816	1.93703	2.0152	2.09546	1.32103	1.51682	1.76356	1.18913	1.48656	1.75728	1.52121	1.57402	1.59184	1.35031	1.14481	1.76359
	1.1292	0.187599	Color2 [DarkGray]	1	4		Q9H0U4	RAB1B_HUMAN	RAB1B		5	1	3.95201	4.13272	4.15423	3.95424	4.1583	4.10084	3.27926	3.02632	3.3874	3.31022	3.45717	3.76544	3.51073	3.41346	3.25795	3.18742	3.25822	3.1737
	0.742062	0.322624	Color2 [DarkGray]	1	4		Q9H0V1	TM168_HUMAN	TMEM168		7	7	0.0530977	0.297885	0.183498	0.243856	0.511292	0.132781	-0.6871	-0.0685873	-0.54922	-0.837004	-0.365653	0.247665	0.191116	0.148713	-0.335034	-0.533478	-0.223638	-0.20596
	0.350761	0.536271	Color2 [DarkGray]	1	4		Q9H0V9	LMA2L_HUMAN	LMAN2L		1	1	0.097702	-0.458111	0.680807	0.466155	-0.664776	-2.39445	-0.976174	-1.93393	-2.95366	-0.251698	-3.01538	-2.63164	-0.970438	-2.11342	-2.95658	-2.01877	-2.74909	-2.8814
	0.755529	0.503489	Color2 [DarkGray]	1	4		Q9H0X4	F234A_HUMAN	FAM234A		6	6	0.327537	0.754832	0.0881138	0.845171	0.635432	0.799972	0.211483	0.0829191	0.383373	-0.263586	0.408033	0.479069	0.684023	0.511333	0.30291	0.160875	-0.560516	0.38744
	0.865551	0.552325	Color2 [DarkGray]	1	4		Q9H0X9	OSBL5_HUMAN	OSBPL5		2	2	-2.45087	-2.50161	-2.91299	-3.15471	-2.31511	-2.69757	-3.72573	-2.90339	-2.78913	-3.28823	-2.31923	-2.90293	-3.15394	-2.59952	-2.84939	-3.26873	-3.90796	-3.08313
	0.645415	-0.448382	Color2 [DarkGray]	1	4		Q9H173	SIL1_HUMAN	SIL1		2	2	-2.3453	-3.62996	-2.6423	-2.42815	-1.9102	-2.66187	-2.72161	-3.2221	-3.28779	-3.18799	-2.61702	-2.63287	-2.72824	-3.32637	-3.68526	-2.95904	-2.51222	-2.92347
	0.931265	0.442383	Color2 [DarkGray]	1	4		Q9H1A3	METL9_HUMAN	METTL9		3	3	1.0319	0.359108	1.14084	0.681955	0.902348	0.435772	-0.0222149	0.657816	0.271346	0.148725	0.299067	0.668974	0.303264	0.494167	0.653199	0.0472746	-0.304233	0.380439
	0.66059	0.850016	Color2 [DarkGray]	1	4		Q9H1A4	APC1_HUMAN	ANAPC1		2	2	-2.48303	-2.88984	-3.03186	-2.0547	-1.83002	-1.69147	-2.94262	-2.88147	-3.0243	-3.91839	-2.86594	-1.42927	-2.09383	-1.2713	-1.85918	-1.7546	-3.57052	-2.44925
	0.0309967	0.014609	Color2 [DarkGray]	1	4		Q9H1C7	CYTM1_HUMAN	CYSTM1		1	1	0.114748	-0.156799	-0.0497417	0.43614	0.611555	-0.672052	-0.548605	-0.338218	-0.485073	-0.135832	-0.205391	0.478196	-0.393288	-0.368633	0	-0.458421	-0.182294	-0.165033
	0.875104	0.274356	Color2 [DarkGray]	1	4		Q9H1E5	TMX4_HUMAN	TMX4		3	3	2.06484	1.93304	1.69111	1.87334	1.65545	1.587	0.732625	1.53381	1.37402	0.991093	1.27826	1.48858	1.6964	1.74702	2.02189	1.63811	1.33756	1.66656
	0.283794	-0.368159	Color2 [DarkGray]	1	4		Q9H1K1	ISCU_HUMAN	ISCU		1	1	0.423616	-0.0586967	-0.0521784	-0.193821	0.359023	0.334063	-0.777214	-1.04821	-0.482132	-0.327446	-1.00158	-0.218441	-1.77898	-0.903712	-0.279871	-1.14248	-0.576975	-0.138627
	0.136323	-0.131601	Color2 [DarkGray]	1	4		Q9H1N7	S35B3_HUMAN	SLC35B3		2	2	-1.02439	-1.53969	-0.93439	-0.528728	-3.0847	-1.04333	-2.76294	-3.03927	-2.27052	-2.95113	-2.04681	-1.2521	-2.15296	-2.36875	-2.35827	-2.8504	-1.71552	-1.91926
	0.227211	0.344897	Color2 [DarkGray]	1	4		Q9H1X3	DJC25_HUMAN	DNAJC25		1	1	-0.58909	-0.608778	-0.551989	-0.967864	-0.441507	-1.04661	-1.47374	-0.63766	-1.37126	-0.705994	-1.92365	-1.74636	-1.63031	-0.971043	-1.47146	-1.18989	-1.09678	-2.82084
	2.76477	-0.590119	Color2 [DarkGray]	1	4		P53634	CATC_HUMAN	CTSC		6	6	2.52859	2.53982	2.4124	2.77225	2.97949	2.66407	1.85457	2.37857	1.91907	2.37319	2.04906	2.45475	2.24316	2.05114	2.08685	2.61387	2.75145	2.78618
	0.263096	-0.084459	Color2 [DarkGray]	1	4		Q9H237	PORCN_HUMAN	PORCN		1	1	1.59421	1.3725	1.70855	1.84556	1.39641	1.7637	0.58679	0.902198	0.931314	0.702718	0.826185	1.60265	1.02782	1.01379	0.73806	0.841916	1.06293	1.1282
	1.76017	-0.59354	Color2 [DarkGray]	1	4		Q9BYC9	RM20_HUMAN	MRPL20		3	3	1.474	1.51858	1.4562	1.32519	1.23995	1.01237	1.41821	1.68656	1.57264	1.43324	1.84573	1.64521	1.02973	0.90326	1.20294	1.591	1.87426	1.4513
	1.49374	-0.593941	Color2 [DarkGray]	1	4		P62277	RS13_HUMAN	RPS13		3	3	1.76423	1.84828	1.7564	1.35735	1.69244	1.55307	1.97195	1.51564	1.54082	1.69113	1.2947	2.51901	0.533557	0.752986	0.411931	1.41451	1.18534	0.880452
	0.141561	-0.0567862	Color2 [DarkGray]	1	4		Q9H2J7	S6A15_HUMAN	SLC6A15		5	5	0.110662	0.220191	-0.0428209	0.845686	0.949767	0.972968	-0.148514	-0.0947647	-0.316978	-0.574552	0.203693	0.572303	-0.11552	0.0705395	-0.32095	-0.164734	-0.158561	0.127723
	1.5034	-0.594031	Color2 [DarkGray]	1	4		Q9H6V9	LDAH_HUMAN	LDAH		1	1	-1.83129	-1.18278	-1.14313	-0.792335	-1.42806	-0.448788	-1.16712	-1.3998	-1.21569	-1.36793	-1.77903	-1.32501	-1.82018	-1.69674	-1.29577	-0.927958	-0.909958	-1.19267
	0.242159	0.060111	Color2 [DarkGray]	1	4		Q9H2U1	DHX36_HUMAN	DHX36		6	6	-1.12933	-1.05201	-2.20519	-1.53486	-1.23702	-1.7704	-0.0287867	-0.816066	-0.414278	-0.968447	-0.486095	-1.39675	-0.147325	-0.251738	-0.127039	-0.374524	-0.066947	-0.264963
	1.93334	-0.595273	Color2 [DarkGray]	1	4		O95302	FKBP9_HUMAN	FKBP9		3	2	0.625148	0.591131	0.792605	0.377507	0.768787	0.723913	0.133527	0.29842	0.122324	0.5709	-0.0173159	0.568265	0.00597858	-0.313178	0.102337	0.439074	0.612475	0.529407
	0.147182	-0.0551233	Color2 [DarkGray]	1	4		Q9H2V7	SPNS1_HUMAN	SPNS1		5	5	2.52527	2.59869	2.17257	2.81608	2.6348	2.83671	1.24186	2.10989	1.40607	1.4895	1.70897	2.51594	1.74579	1.79308	1.60218	1.55726	1.99616	1.753
	0.240493	0.111563	Color2 [DarkGray]	1	4		Q9H2W6	RM46_HUMAN	MRPL46		5	5	1.25924	1.13133	1.18738	0.985122	0.686965	0.554425	0.954837	1.08855	0.959586	1.21065	0.945925	0.836537	0.800972	1.04183	1.26884	0.907784	0.721633	1.14754
	0.480425	-0.0527789	Color2 [DarkGray]	1	4		Q9H300	PARL_HUMAN	PARL		6	6	2.10162	1.90098	2.11423	2.14341	2.0592	2.11765	1.2274	1.51736	0.957631	1.18729	1.1499	1.69208	1.10071	1.24217	1.11745	1.17316	1.229	1.21651
	0.478366	-0.157636	Color2 [DarkGray]	1	4		Q9H307	PININ_HUMAN	PNN		10	10	-0.157777	1.66976	-0.126639	0.689739	0.356999	1.23949	1.87066	1.98949	2.04891	2.13387	1.67977	1.95283	1.98334	1.60058	1.69045	1.77559	2.06713	1.90456
	0.88048	-0.0786397	Color2 [DarkGray]	1	4		Q9H330	TM245_HUMAN	TMEM245		4	4	0.765886	0.812141	0.725227	0.946576	0.960763	0.638635	0.131911	0.597207	0.623044	0.372688	0.0343094	0.469341	0.544523	0.650726	0.552193	0.66634	0.69929	0.617731
	1.25633	-0.178751	Color2 [DarkGray]	1	4		Q9H3G5	CPVL_HUMAN	CPVL		9	9	1.96249	2.01228	1.93398	2.37087	2.2184	2.20748	1.7257	2.42696	1.85521	1.81915	1.7042	1.81927	1.96281	2.00624	2.12867	2.1607	2.17293	2.30035
	0.351769	0.679698	Color2 [DarkGray]	1	4		Q9H3H1	MOD5_HUMAN	TRIT1		3	3	0.702423	0.565561	0.255685	0.476322	-0.170379	0.605637	-0.247867	-0.275287	-0.0269098	0.402099	-0.0338964	-0.0677385	-0.661246	-0.071599	-0.338804	-0.816688	-2.49236	0.198306
	0.00911037	0.0116472	Color2 [DarkGray]	1	4		Q9H3H5	GPT_HUMAN	DPAGT1		1	1	-1.27439	-0.472103	-0.705691	-1.16858	-1.45309	-0.896192	-1.39438	-1.88818	-1.59487	-2.44525	-1.24468	-2.21937	-0.42344	-1.50686	-1.779	-1.21084	-1.14106	-1.39234
	0.284709	-0.134982	Color2 [DarkGray]	1	4		Q9H3K2	GHITM_HUMAN	GHITM		7	7	5.06995	5.10203	5.09343	5.02216	4.87401	4.8076	3.95937	4.46116	4.31679	4.38668	4.50866	4.72133	3.91746	3.89522	4.30443	3.92122	4.20665	4.39418
	0.255767	0.128619	Color2 [DarkGray]	1	4		Q9H3K6	BOLA2_HUMAN	BOLA2B		2	0	-3.01026	-3.66822	-2.46773	-2.12512	-1.31735	-2.40002	-2.43832	-2.7413	-2.89669	-2.31525	-2.42692	-2.22253	-2.41405	-2.80471	-2.96949	-2.9591	-2.98301	-2.632
	1.65253	-0.597338	Color2 [DarkGray]	1	4		Q14004	CDK13_HUMAN	CDK13		2	2	-3.08062	-3.01316	-2.05521	-3.6672	-3.49769	-2.93339	-2.0696	-1.78194	-1.77439	-2.82756	-2.70388	-3.05004	-2.79722	-2.68571	-2.61304	-1.8582	-2.39176	-2.05399
	0.120177	0.0429322	Color2 [DarkGray]	1	4		Q9H3N1	TMX1_HUMAN	TMX1		7	7	4.36633	4.27142	4.33271	4.35903	4.30569	4.16121	3.53208	3.81054	3.86268	4.09421	3.77305	4.07481	3.79693	3.71039	4.1148	3.86217	3.74599	3.88515
	0.551265	0.126952	Color2 [DarkGray]	1	4		Q9H3P7	GCP60_HUMAN	ACBD3		7	7	0.7065	0.994403	0.99371	0.608308	0.618121	0.545705	-0.101228	0.255411	0.0996323	0.264392	0.378133	0.396551	0.111469	-0.15323	-0.0639267	-0.0872526	-0.105635	-0.293656
	0.484764	0.300239	Color2 [DarkGray]	1	4		Q9H3S5	PIGM_HUMAN	PIGM		2	2	-0.195796	-0.0578842	-0.0735321	-0.668649	0.124161	-0.350418	-1.09738	-0.991128	-0.800446	-0.961419	-1.02698	-0.363936	-0.538748	-0.419257	-0.305558	-1.22112	-0.341721	-0.601444
	1.17517	1.8608	Color2 [DarkGray]	1	4		Q9H3S7	PTN23_HUMAN	PTPN23		2	2	-1.42253	-2.45993	-1.53256	-2.71025	-1.53553	-0.802361	-1.60197	-0.914462	-1.1741	-1.83294	-1.79753	-1.55046	-1.25741	-0.673575	-0.841056	-1.36612	-3.24333	-3.745
	0.307649	0.179748	Color2 [DarkGray]	1	4		Q9H3U1	UN45A_HUMAN	UNC45A		7	7	0.18102	-0.0661697	0.046257	-0.679311	-0.18454	0.053422	-0.0265713	-0.104468	0.0315123	-0.355762	-0.260536	0.126595	-0.521673	-0.020339	0.0972166	-0.0478096	-0.410934	-0.525296
	0.452707	-0.0651395	Color2 [DarkGray]	1	4		Q9H3U5	MFSD1_HUMAN	MFSD1		3	3	2.46191	2.48481	2.38655	2.33359	2.42457	2.26073	1.42289	1.84757	1.59057	1.59223	1.63536	1.95959	1.63678	1.76113	1.62201	1.80926	1.74693	1.65915
	0.904093	0.417198	Color2 [DarkGray]	1	4		Q9H3Z4	DNJC5_HUMAN	DNAJC5		1	1	0.776264	0.659534	0.406526	0.726913	0.684106	0.611843	0.555374	0.655937	0.22549	0.480777	0.477594	0.448726	0.844559	0.550959	1.10808	0.17592	0.405025	0.671057
	0.417394	1.14579	Color2 [DarkGray]	1	4		Q9H488	OFUT1_HUMAN	POFUT1		1	1	-0.12455	0.131961	0.295408	0.143538	0.0106306	0.228261	-0.627867	-1.27947	-0.768312	0.000638008	-0.244671	0.0917597	-2.51542	0.332451	-0.0323496	-2.05943	-3.09067	-0.502587
	0.605015	0.230728	Color2 [DarkGray]	1	4		Q9H490	PIGU_HUMAN	PIGU		5	5	1.40558	1.86575	1.46447	1.36042	1.75978	1.4944	0.68114	0.916451	0.854125	0.587796	0.830898	1.39935	0.996619	1.00542	1.05219	1.01246	0.454088	0.895502
	0.397029	0.100598	Color2 [DarkGray]	1	4		Q9H497	TOR3A_HUMAN	TOR3A		4	4	-0.473357	-0.265843	-0.527301	-0.47223	-0.31786	-0.539787	-0.290387	-0.696116	-0.188416	-0.759233	-0.576032	-0.482592	-0.312292	-0.0157509	-0.2006	-0.323435	-0.355303	-0.1517
	0.483932	0.54877	Color2 [DarkGray]	1	4		Q9H4B0	OSGL1_HUMAN	OSGEPL1		1	1	0.178057	0.0920744	0.524535	0.314187	0.536917	0.518938	0.0404749	-0.808683	-0.465216	0.263721	-0.406159	0.074254	-0.805006	-0.456513	-0.0862303	-1.82912	-0.869319	-0.29562
	0.135237	0.115785	Color2 [DarkGray]	1	4		Q9H4B7	TBB1_HUMAN	TUBB1		2	2	-1.93257	-2.67423	-1.61607	-3.28409	-3.39486	1.89159	2.07335	1.077	1.87857	-2.86157	-2.37197	-3.10086	2.6576	2.45181	2.1319	2.09002	2.84525	1.95868
	0.642525	-0.194736	Color2 [DarkGray]	1	4		Q9H4G4	GAPR1_HUMAN	GLIPR2		2	2	0.0958309	-0.440967	-0.0452585	-0.477913	-0.155987	-0.733078	-0.618386	-0.61064	-0.768941	-0.311158	-0.688443	-0.557967	-1.02036	-1.15378	-0.866252	-0.66233	-1.02775	-0.76611
	1.16682	0.200495	Color2 [DarkGray]	1	4		Q9H4I3	TRABD_HUMAN	TRABD		10	10	2.30437	2.45354	2.3111	2.39474	2.57931	2.30692	1.41325	1.76301	1.74436	1.81093	1.90485	2.25535	1.76292	1.82801	1.81634	1.57523	1.48169	1.74887
	0.30928	-0.217359	Color2 [DarkGray]	1	4		Q9H4K7	MTG2_HUMAN	MTG2		3	3	-1.07092	-1.02369	-0.877967	-0.71701	-1.43374	-0.806925	-0.994768	-0.704789	-0.734098	-0.832959	-1.61875	-0.845404	-1.14612	-0.529921	-0.195966	-0.304637	-0.538056	-0.377234
	0.0812379	-0.050554	Color2 [DarkGray]	1	4		Q9H4L4	SENP3_HUMAN	SENP3		6	1	-2.72514	-1.94078	-1.45093	-1.16434	-2.64153	-2.90214	0.0484972	0.0684748	-0.0850668	0.37449	0.156669	-0.616024	0.215211	0.265437	-0.0198622	-0.195032	0.356127	0.451353
	0.476054	0.366319	Color2 [DarkGray]	1	4		Q9H4L5	OSBL3_HUMAN	OSBPL3		1	1	-2.52221	-1.60352	-3.00112	-1.31042	-0.705747	-2.25918	-2.66541	-2.14617	-2.41258	-2.11777	-2.63058	-3.27368	-2.82015	-2.28575	-2.28557	-3.38518	-2.64259	-2.46265
	0.165706	-0.0738567	Color2 [DarkGray]	1	4		Q9H4M9	EHD1_HUMAN	EHD1		11	5	-0.423697	-1.14492	-0.488348	-0.635441	-0.888941	-0.610743	-0.341111	-0.75648	-0.0746088	-1.04743	-0.960865	-1.08844	0.25737	0.0284529	-0.100198	0.147887	0.357013	-0.0977049
	0.229608	0.210733	Color2 [DarkGray]	1	4		Q9H501	ESF1_HUMAN	ESF1		3	3	-2.8414	-2.55321	-2.04392	-2.87864	-1.46808	-1.89367	-0.870382	-1.53602	-0.68883	-1.15747	-2.00203	-1.55463	-1.57824	-0.745313	-0.874749	-0.969302	-1.77146	-1.08974
	0.068084	0.0200729	Color2 [DarkGray]	1	4		Q9H553	ALG2_HUMAN	ALG2		6	6	0.973526	0.811416	0.804433	0.82043	1.04442	0.595242	0.0107985	-0.0387459	-0.0206089	-0.488608	-0.143058	0.923396	0.126268	0.119265	-0.0644312	-0.0717325	0.199676	-0.00706005
	0.752377	0.547199	Color2 [DarkGray]	1	4		Q9H582	ZN644_HUMAN	ZNF644		5	5	-2.10833	-1.41756	-2.29118	-1.5495	-1.8018	-2.82464	-1.32749	-0.944851	-0.760433	-1.70617	-1.33347	-2.66123	-0.956212	-0.929404	-0.364087	-1.43964	-1.68182	-0.769841
	1.27323	-0.457738	Color2 [DarkGray]	1	4		Q9H583	HEAT1_HUMAN	HEATR1		63	63	4.09869	3.88962	4.23321	3.8901	3.69204	3.41782	3.10972	3.57801	3.27113	3.89042	3.22864	3.62624	3.13991	2.9168	3.39173	3.46949	3.55509	3.79707
	0.218902	0.218546	Color2 [DarkGray]	1	4		Q9H5H4	ZN768_HUMAN	ZNF768		3	3	-2.42297	-1.68262	-2.07524	-3.39545	-2.83448	-2.54515	-0.702216	-0.677277	-1.27259	-1.01841	-0.957558	-2.85363	-0.287808	-0.683187	-0.200381	-0.904039	0.106071	-1.02904
	0.17973	0.214459	Color2 [DarkGray]	1	4		Q9H5J4	ELOV6_HUMAN	ELOVL6		1	1	0.651106	1.05113	0.534361	0.33191	0.762546	0.74233	0.0217609	-0.396439	0.387235	-0.246878	-0.123118	0.174346	-0.244258	0.67577	0.0233612	-0.0309362	-0.705633	0.548066
	0.588572	0.495893	Color2 [DarkGray]	1	4		Q9H5K3	SG196_HUMAN	POMK		1	1	-1.79295	-3.10899	-1.62549	-2.12623	-0.974117	-1.42134	-2.33931	-2.68581	-1.6289	-2.38823	-2.28499	-1.30871	-1.21795	-1.44447	-1.984	-2.48302	-2.18001	-1.47106
	0.456365	-0.135331	Color2 [DarkGray]	1	4		Q9H5Q4	TFB2M_HUMAN	TFB2M		14	14	2.36643	2.263	2.5354	2.22346	1.98507	2.13633	1.3428	1.59088	1.46568	1.84371	1.64163	1.93062	1.3144	1.23696	1.60093	1.59569	1.39216	1.57044
	1.3922	-0.59739	Color2 [DarkGray]	1	4		Q3ZAQ7	VMA21_HUMAN	VMA21		2	2	0.568281	1.11135	0.587606	0.673296	1.32836	0.846996	0.460715	0.984795	0.373806	0.269772	0.417274	0.433317	-0.0045557	0.296529	0.491611	1.06992	0.908382	0.597458
	1.18609	-0.485711	Color2 [DarkGray]	1	4		Q9H6E4	CC134_HUMAN	CCDC134		1	1	-1.013	-0.431578	-0.264897	-0.374263	0.117934	-0.596971	-0.958611	-1.23144	-0.938865	-0.630496	-0.686611	0.427438	-1.16421	-0.999091	-0.583191	-0.423982	-0.579395	-0.285983
	0.0545485	-0.0242659	Color2 [DarkGray]	1	4		Q9H6H4	REEP4_HUMAN	REEP4		3	3	1.34879	1.54197	1.29347	1.22597	1.38071	1.58023	0.736439	0.974636	0.626302	1.06708	0.459147	1.10797	0.850874	0.718901	0.978408	0.758228	1.14055	0.722203
	1.22694	1.18994	Color2 [DarkGray]	1	4		Q9H6L2	TM231_HUMAN	TMEM231		1	1	-3.50691	-2.21529	-2.19547	-2.95637	-1.85356	-3.42639	-2.8996	-3.31707	-3.72712	-4.16688	-1.79434	-2.88575	-2.21974	-1.99677	-2.88782	-4.18509	-3.58036	-2.9087
	1.18094	-0.353474	Color2 [DarkGray]	1	4		Q9H6R0	DHX33_HUMAN	DHX33		9	9	-1.47552	-2.08507	-2.00286	-2.19973	-2.1776	-2.24225	-0.472939	-0.370121	-0.772826	-0.762204	-0.706088	-2.71215	-0.764541	-0.693856	-0.61022	-0.420085	-0.0746336	-0.513476
	0.853064	-0.827572	Color2 [DarkGray]	1	4		Q9H6R3	ACSS3_HUMAN	ACSS3		5	5	-0.639161	0.155778	-0.214981	-0.00944614	-0.651636	-2.89319	-0.933971	0.103423	-0.973459	-0.49526	-0.747778	-0.646073	-0.454925	-1.88977	-0.709509	-0.10976	-0.0945454	-0.367182
	0.692679	0.278666	Color2 [DarkGray]	1	4		Q9H6R4	NOL6_HUMAN	NOL6		12	12	-3.84526	-2.35876	-1.96035	-3.44717	-2.21986	-2.36881	-0.0683393	-0.497675	0.0177193	-0.833133	-0.77637	-2.37014	-0.183046	0.31273	0.0510798	-0.434332	-0.0454102	-0.175492
	0.680159	-1.1222	Color2 [DarkGray]	1	4		Q9H6R6	ZDHC6_HUMAN	ZDHHC6		1	1	-0.483163	-0.0383396	0.266157	0.230107	0.616368	0.32934	-0.347476	0.285949	-0.223526	-1.19543	-0.0406866	-0.311776	-2.6419	-1.30663	-0.673644	0.0256958	0.0869064	-1.36816
	2.67676	-0.611608	Color2 [DarkGray]	1	4		O14980	XPO1_HUMAN	XPO1		27	27	4.31024	3.99749	4.6054	4.03907	3.70048	3.64587	1.89018	2.15158	1.57959	3.18496	2.73459	3.50633	1.44828	1.45112	1.6484	2.19529	2.01747	2.16987
	0.764767	-0.479444	Color2 [DarkGray]	1	4		Q9H6U8	ALG9_HUMAN	ALG9		2	2	0.676227	0.501783	0.0975056	0.147301	0.347089	0.274261	-0.738123	-0.187275	-0.40993	0.0509996	-0.00970364	0.231522	-1.68452	-1.1501	-1.0745	-1.1619	-0.885288	-0.423598
	1.30419	-0.611679	Color2 [DarkGray]	1	4		Q96EL2	RT24_HUMAN	MRPS24		2	2	0.653411	0.481259	0.626756	0.546041	0.257768	0.0393105	-0.267221	0.934997	0.103999	-0.158941	0.0397892	-0.342026	-0.231522	-0.474114	0.240894	0.364327	0.582014	0.423953
	1.52425	-0.612748	Color2 [DarkGray]	1	4		Q9H0H5	RGAP1_HUMAN	RACGAP1		4	4	-2.62987	-2.97158	-2.52522	-2.95989	-2.1837	-3.21437	-1.71056	-1.47752	-1.44203	-1.25258	-1.81031	-2.59748	-2.1013	-2.13743	-2.55429	-1.8777	-1.57909	-1.49797
	0.732313	0.43174	Color2 [DarkGray]	1	4		Q9H7B2	RPF2_HUMAN	RPF2		3	3	-2.82418	-2.89626	-2.63293	-2.32006	-2.2959	-3.18818	-0.0181684	-0.417208	-0.0908623	-1.82195	-2.40783	-3.47019	-0.139241	-0.071702	-0.756162	-0.716895	-0.497778	-1.04765
	0.169401	-0.0610746	Color2 [DarkGray]	1	4		Q9H7E9	CH033_HUMAN	C8orf33		3	3	-1.67551	-0.780331	-0.958743	-1.04781	-1.69798	-1.3667	0.203383	-0.387701	0.241358	0.639114	0.446016	-1.34279	0.162658	-0.0320892	-0.0813313	-0.0362167	0.305477	-0.0367994
	0.813045	-0.36769	Color2 [DarkGray]	1	4		Q9H7H0	MET17_HUMAN	METTL17		5	5	1.57863	1.43165	1.36046	1.11773	1.28554	1.10425	0.733147	1.43921	0.835631	1.33387	0.827893	1.22824	0.840798	0.47224	1.1832	1.17431	1.14534	1.27966
	0.164521	-0.181568	Color2 [DarkGray]	1	4		Q9H7N4	SFR19_HUMAN	SCAF1		6	6	1.13052	1.13904	1.04931	1.12159	1.2132	1.13855	1.00202	1.72138	1.01227	1.65519	1.70036	1.46222	-0.0186052	0.924323	1.31977	0.735987	0.88017	1.15403
	0.145647	0.358396	Color2 [DarkGray]	1	4		Q9H7Z3	NRDE2_HUMAN	NRDE2		3	3	-0.964057	-1.13484	-0.698947	-0.86679	-2.47215	-2.28043	-1.57997	-2.66226	-2.02593	-1.03125	-1.46929	-1.23967	-0.485101	-2.79844	-1.46365	-1.69155	-1.01033	-3.1205
	0.135518	0.166526	Color2 [DarkGray]	1	4		Q9H7Z7	PGES2_HUMAN	PTGES2		6	6	2.54949	2.46033	2.46758	2.40879	2.35686	2.42951	1.38214	1.38249	1.74771	1.8384	1.75502	2.22764	1.21673	1.14637	1.57112	0.283018	1.48934	1.66228
	2.25433	-0.619539	Color2 [DarkGray]	1	4		Q92508	PIEZ1_HUMAN	PIEZO1		1	1	-2.68105	-2.81206	-3.01939	-1.17491	-1.8131	-1.27518	-1.11067	-2.51327	-1.50252	-3.2368	-0.981227	-0.87569	-3.16496	-2.88453	-2.8121	-2.36893	-2.25893	-2.37512
	0.30439	-1.32537	Color2 [DarkGray]	1	4		Q9H853	TBA4B_HUMAN	TUBA4B		1	1	-2.39209	-3.14914	0.412909	0.392165	-3.20216	-2.98501	-3.69238	0.207264	-3.21505	-3.52052	-0.408865	-2.22561	-3.17198	1.60375	-2.50578	1.12244	0.706305	-1.92664
	1.06092	-0.24291	Color2 [DarkGray]	1	4		Q9H857	NT5D2_HUMAN	NT5DC2		18	18	4.39497	4.27528	4.34631	4.21259	4.03047	4.06886	3.2856	3.83977	3.3421	3.66577	3.61683	4.04786	3.36141	3.29874	3.62114	3.60623	3.65231	3.75149
	0.553936	-0.288914	Color2 [DarkGray]	1	4		Q9H8H0	NOL11_HUMAN	NOL11		9	9	-0.233315	-0.639048	-1.21875	-0.338267	-0.488247	-0.552761	1.27544	1.11388	1.25299	-0.138001	-0.135769	-0.622175	0.980214	1.3005	1.21034	1.68894	1.63606	1.0328
	1.6366	-0.627167	Color2 [DarkGray]	1	4		Q9HC62	SENP2_HUMAN	SENP2		3	3	-2.1759	-1.5025	-2.738	-1.75325	-1.68187	-2.09485	-1.32447	-0.968582	-1.39172	-1.17382	-1.33461	-2.0015	-1.92997	-1.55551	-1.49656	-0.820491	-1.08917	-1.19087
	0.0900594	-0.0321086	Color2 [DarkGray]	1	4		Q9H8H3	MET7A_HUMAN	METTL7A		4	4	2.67772	2.33142	2.73978	2.2257	2.57606	2.38249	1.50173	1.67365	1.41828	1.81073	1.92882	2.3571	1.77298	1.84731	1.44206	1.7389	1.67135	1.74843
	0.951244	-2.27057	Color2 [DarkGray]	1	4		Q9H8M1	CQ10B_HUMAN	COQ10B		3	3	0.620973	0.442009	1.02214	1.04996	-2.64009	-0.0717802	-0.421301	0.474903	0.00787163	0.448196	0.281049	-4.34642	-2.96052	-3.01983	0.339018	0.610884	0.387629	0.171868
	0.305824	0.296378	Color2 [DarkGray]	1	4		Q9H8M5	CNNM2_HUMAN	CNNM2		3	2	-0.944766	-1.17198	-1.18494	-0.995492	-0.107475	-0.318268	-1.41961	-1.46155	-1.19677	-1.52087	-0.905784	-1.03237	-0.9143	-1.0339	-1.17435	-0.783405	-2.08367	-1.14461
	0.0434254	0.0874351	Color2 [DarkGray]	1	4		Q9H8Y8	GORS2_HUMAN	GORASP2		1	1	-1.77916	-2.06113	-1.60326	-1.09717	-0.912294	-1.65357	-2.59584	-1.28047	-1.42934	-1.746	-1.47228	-1.55094	-2.06159	-1.79824	-1.352	-0.646184	-1.91911	-2.90885
	0.9914	0.330806	Color2 [DarkGray]	1	4		Q9H920	RN121_HUMAN	RNF121		2	2	0.880704	1.34588	1.11386	1.21205	1.66693	1.17294	0.618584	0.858982	0.864594	-0.127829	0.979476	1.27414	1.37447	0.945822	1.39054	0.998852	0.917814	0.801746
	0.668093	-0.21378	Color2 [DarkGray]	1	4		Q9H936	GHC1_HUMAN	SLC25A22		5	4	2.54191	2.41312	2.55859	2.44108	2.3465	2.28648	1.47744	1.68705	1.6404	1.45804	1.74763	2.23954	1.15794	1.39195	1.48808	1.35271	1.61641	1.7102
	0.310169	-0.101398	Color2 [DarkGray]	1	4		Q9H974	QTRT2_HUMAN	QTRT2		6	6	0.55804	0.54063	0.590062	0.524024	0.202852	0.0986376	0.0300665	-0.015645	-0.327152	0.117386	-0.524096	0.111852	-0.231644	-0.182174	-0.159981	-0.181192	-0.258219	0.169806
	0.0465055	-0.0787055	Color2 [DarkGray]	1	4		Q9H9A6	LRC40_HUMAN	LRRC40		2	2	-1.54556	-2.34366	-2.68422	-2.42196	-2.72778	-0.834431	0.246051	-2.10757	-0.748583	-0.600937	-1.1719	-1.04275	-1.06039	-0.859105	-0.893003	-0.335437	-2.00867	-0.23227
	0.796016	-0.209474	Color2 [DarkGray]	1	4		Q9H9B4	SFXN1_HUMAN	SFXN1		12	11	6.08501	5.99637	6.01093	5.86354	5.78109	5.65944	4.98225	5.32955	5.10908	5.2109	5.27868	5.77147	4.93456	4.58479	4.924	4.95837	5.09572	5.01767
	0.424913	0.318866	Color2 [DarkGray]	1	4		Q9H9J2	RM44_HUMAN	MRPL44		7	7	1.71689	1.97884	1.86951	1.55334	1.44311	1.58595	1.62543	1.29719	1.42339	1.22097	1.76044	1.2832	1.21184	1.36262	1.5008	1.13824	0.461341	1.51909
	0.00611972	-0.00416851	Color2 [DarkGray]	1	4		Q9H9J4	UBP42_HUMAN	USP42		1	1	-3.04224	-2.33974	-2.56592	-3.34529	-2.46164	-2.51942	-2.40539	-2.92631	-3.27661	-2.00066	-2.2035	-3.62469	-2.19536	-2.11048	-2.55124	-2.39136	-2.51989	-1.93333
	1.25228	0.813863	Color2 [DarkGray]	1	4		Q9H9L3	I20L2_HUMAN	ISG20L2		4	4	-3.63759	-2.31428	-2.72575	-2.24996	-2.71942	-1.93403	-0.027194	-0.177958	0.147479	-1.31526	-1.62798	-2.94716	0.431732	0.284607	0.348848	-0.0384245	-1.04481	-0.293166
	1.57547	-0.630637	Color2 [DarkGray]	1	4		Q04760	LGUL_HUMAN	GLO1		6	6	2.69875	2.04941	2.72783	3.07734	2.12088	2.76717	1.28658	0.604286	0.741429	2.69744	1.90744	2.30241	0.22212	0.429622	0.437833	0.683303	1.26848	1.0297
	0.0316529	-0.0379464	Color2 [DarkGray]	1	4		Q9H9S3	S61A2_HUMAN	SEC61A2		1	1	0.0898123	0.0419607	0.387816	0.362901	0.421788	0.334552	-3.72821	-0.601731	-0.222429	0.0928288	-1.20554	0.273652	-0.0978346	-1.09888	-0.664485	-0.490839	-1.10964	-0.146881
	0.220781	0.183428	Color2 [DarkGray]	1	4		Q9H9S5	FKRP_HUMAN	FKRP		2	2	-2.30644	-1.9952	-2.4358	-1.97921	-2.28504	-1.84938	-2.80802	-2.50848	-2.60053	-2.66504	-2.44935	-2.85455	-1.62225	-2.42721	-1.41518	-1.8682	-2.19551	-1.95122
	0.732907	0.506747	Color2 [DarkGray]	1	4		Q9H9Y6	RPA2_HUMAN	POLR1B		5	5	-2.63861	-3.50997	-3.10514	-2.25979	-2.65898	-2.39619	-0.675693	-1.02716	-0.993349	-1.22218	-1.21927	-2.95435	-0.798022	-0.0142574	-0.547318	-1.08887	-0.537086	-1.25389
	1.01776	-0.29731	Color2 [DarkGray]	1	4		Q9HA77	SYCM_HUMAN	CARS2		5	5	0.186423	0.184913	0.351371	-0.343031	-0.0725536	-0.628708	-0.858787	-0.156331	-0.781192	0.0695572	-0.309202	-0.0984116	-0.925959	-1.29616	-0.970833	-0.909559	-0.71435	-0.677109
	0.928127	-0.400159	Color2 [DarkGray]	1	4		Q9HA92	RSAD1_HUMAN	RSAD1		12	12	1.49976	1.49489	1.34707	1.13306	1.08686	0.898035	0.625686	1.0828	0.876245	1.13896	0.82992	0.863139	0.687319	0.661792	1.22658	1.11728	1.25833	1.40056
	0.0249135	0.0203711	Color2 [DarkGray]	1	4		Q9HAB3	S52A2_HUMAN	SLC52A2		2	1	-0.733242	-1.15785	-1.03334	-0.424258	-1.08477	-0.89436	-2.00688	-1.47698	-1.57721	-1.52586	-1.24801	-1.27902	-0.579556	-0.718346	-1.41831	-1.03604	-0.987028	-0.754264
	0.140653	0.110269	Color2 [DarkGray]	1	4		Q9HAC7	SUCHY_HUMAN	SUGCT		1	1	0.0104961	-0.221328	-0.769325	-0.158459	-0.110386	-1.17943	-1.02471	0.400361	-0.372766	-0.317363	-0.632725	-2.14199	-0.330688	-0.110353	-0.184228	-0.185084	0.0907602	-0.861752
	0.272563	0.480771	Color2 [DarkGray]	1	4		Q9HAD4	WDR41_HUMAN	WDR41		1	1	-1.47983	-0.910319	-1.09624	-0.587664	-1.67941	-2.63347	-1.31149	-0.908597	-1.04545	-1.50466	-0.769192	-1.3752	-0.784575	-1.5068	-1.26447	-0.776519	-1.23252	-2.98913
	0.565983	-0.924419	Color2 [DarkGray]	1	4		Q9HAH7	FBRS_HUMAN	FBRS		1	1	-3.01903	-2.06415	-3.49002	-2.95599	-3.51797	-3.19341	-3.51592	-2.27025	-2.04035	-2.88668	-1.38435	-1.88772	-3.46172	-3.13589	-2.3544	-1.14149	-3.30825	-1.729
	0.504123	0.281022	Color2 [DarkGray]	1	4		Q9HAU0	PKHA5_HUMAN	PLEKHA5		7	7	-0.887621	-0.374691	-0.39858	-0.611853	-0.540938	-0.777279	-0.350058	0.0656242	0.274769	-0.127027	0.0935774	0.13826	-0.16906	-0.0876904	0.103486	-0.152043	-0.788777	-0.0555086
	0.766304	0.368179	Color2 [DarkGray]	1	4		Q9HAU5	RENT2_HUMAN	UPF2		2	2	-3.79457	-2.41174	-3.37701	-3.2977	-2.8116	-2.05086	-1.94761	-2.99116	-1.20497	-1.12316	-1.79523	-2.96148	-1.7896	-1.93104	-1.74222	-2.39252	-2.41308	-1.76179
	0.671257	-0.188516	Color2 [DarkGray]	1	4		Q9HAV4	XPO5_HUMAN	XPO5		23	23	1.83725	1.36093	2.04765	1.86998	1.2882	1.39898	0.244017	0.207641	-0.152551	1.016	0.709379	1.31277	-0.0661182	0.227681	0.109416	0.349541	0.091423	0.395562
	0.495486	-0.209581	Color2 [DarkGray]	1	4		Q9HAV7	GRPE1_HUMAN	GRPEL1		7	7	3.37511	3.31533	3.33781	3.4471	3.37299	3.30711	2.41475	2.78952	2.40111	2.94691	2.96995	3.11554	2.06836	2.25005	2.50081	2.2803	2.42792	2.73975
	0.096937	0.103317	Color2 [DarkGray]	1	4		Q9HB21	PKHA1_HUMAN	PLEKHA1		1	1	-2.71039	-3.5633	-3.31431	-2.51443	-1.87996	-3.18634	-2.65462	-3.20208	-3.25784	-3.87953	-2.52864	-3.86765	-2.34397	-2.80762	-2.00623	-2.12533	-2.25229	-3.09015
	0.541024	-0.150249	Color2 [DarkGray]	1	4		Q9HB40	RISC_HUMAN	SCPEP1		7	7	2.74486	2.74947	2.87747	3.15831	2.67157	2.99203	2.03252	2.42691	2.17929	2.50668	2.44411	2.71325	2.38661	2.33714	2.44595	2.40412	2.44002	2.77631
	1.07675	-0.308954	Color2 [DarkGray]	1	4		Q9HB66	Q9HB66_HUMAN	MKKS		2	2	1.22919	1.55915	1.33287	1.03547	1.20543	1.23709	0.278893	0.610611	0.373421	0.467436	0.433799	0.813314	0.127092	-0.160527	-0.0564518	0.0682611	0.392348	0.376367
	0.433491	0.195346	Color2 [DarkGray]	1	4		Q9HB90;Q9NQL2	RRAGC_HUMAN;RRAGD_HUMAN	RRAGC;RRAGD		2	0	-0.931648	-1.23679	-0.896419	-1.17135	-0.745064	-0.544092	-1.05889	-0.971344	-0.334898	-1.42484	-0.991693	-0.966823	-0.411654	-0.698255	-1.03247	-1.02968	-0.914851	-0.783888
	1.22641	-0.683415	Color2 [DarkGray]	1	4		Q9HBA0	TRPV4_HUMAN	TRPV4		3	3	-1.30428	-0.813255	-0.949409	0.0102654	-0.0114431	-0.119302	-1.37403	-0.783495	-1.12458	-1.86435	-0.718425	-0.0627527	-1.54082	-1.77797	-2.06855	-1.49645	-1.07864	-0.761998
	0.566517	-0.220619	Color2 [DarkGray]	1	4		Q9HBH1	DEFM_HUMAN	PDF		3	3	1.85471	2.03752	1.81089	1.90477	1.68827	1.72384	1.39664	1.58089	1.26036	1.11084	1.49324	1.57875	1.35687	1.0558	1.63811	1.65091	1.54541	1.51632
	0.0848816	0.00562477	Color2 [DarkGray]	1	4		Q9HBH5	RDH14_HUMAN	RDH14		4	4	1.27236	1.43833	1.41313	1.42387	1.39684	1.33821	0.492147	0.800692	0.699652	0.931987	0.98296	1.46059	0.7091	0.73011	0.652843	0.695006	0.683008	0.697164
	0.434043	-0.933583	Color2 [DarkGray]	1	4		Q9HBK9	AS3MT_HUMAN	AS3MT		1	1	-2.18872	-3.5116	-1.90272	-2.70495	-2.71555	-1.82705	-2.54485	-2.39849	-3.31095	-2.34075	-2.23544	-2.73294	-2.65248	-2.52733	-3.59223	-3.2526	-0.353703	-2.36498
	0.0910845	0.187786	Color2 [DarkGray]	1	4		Q9HBL7	PLRKT_HUMAN	PLGRKT		2	2	0.563009	0.862428	1.38566	0.510835	0.86312	0.822435	-0.0671043	-0.547775	0.733044	0.44162	0.203436	1.29093	-0.702747	-0.155519	-0.0182133	-1.68366	-0.510827	0.754651
	0.825815	-0.14901	Color2 [DarkGray]	1	4		Q9HBM0	VEZA_HUMAN	VEZT		3	3	-0.350775	-0.821286	-0.642844	-0.262933	-0.580768	-0.467235	-1.43635	-0.851556	-0.878667	-1.11431	-0.786624	-0.606733	-0.751316	-0.714375	-0.768617	-0.517619	-0.509806	-0.759851
	0.172089	-0.0492036	Color2 [DarkGray]	1	4		Q9HC07	TM165_HUMAN	TMEM165		3	3	0.459017	0.257117	0.0380516	0.764491	0.903181	1.05999	-0.525943	0.096055	0.0657988	-0.355609	-0.408744	0.504429	-0.105194	-0.0225391	0.0489445	0.214808	-0.112397	-0.0335894
	0.947868	-0.262123	Color2 [DarkGray]	1	4		Q9HC21	TPC_HUMAN	SLC25A19		8	8	2.84764	2.67072	2.78057	2.67125	2.69054	2.49176	1.68279	1.96094	1.65154	1.94565	2.12331	2.45916	1.60762	1.52934	1.94608	1.92859	1.94621	1.99461
	0.10408	0.0381117	Color2 [DarkGray]	1	4		Q9HC36	MRM3_HUMAN	MRM3		4	4	1.38061	1.36423	1.52416	1.32433	1.10678	1.44771	1.90643	2.47226	2.26181	2.30297	2.15663	1.18645	2.02095	1.86032	2.15465	1.7925	1.98861	2.14048
	0.32714	-0.18908	Color2 [DarkGray]	1	4		Q9HC38	GLOD4_HUMAN	GLOD4		4	4	-0.49647	-0.39624	0.152108	-0.134059	0.0272264	-0.143228	-0.871408	-1.42931	-0.884646	-0.0867786	-0.174629	-0.275493	-0.718947	-0.348855	-1.02697	-0.772545	-0.331089	-0.4239
	0.425017	-0.582382	Color2 [DarkGray]	1	4		Q9HC56	PCDH9_HUMAN	PCDH9		4	4	-0.479918	-0.0651445	-0.405276	-0.754392	0.678431	0.0321531	-0.783216	-0.0650282	-0.00737	-0.878963	0.548414	0.20312	-0.966744	-0.336141	-2.08017	-1.10176	-0.146276	-0.387872
	1.85916	-0.632001	Color2 [DarkGray]	1	4		Q7L592	NDUF7_HUMAN	NDUFAF7		10	10	1.92928	1.78483	2.10528	1.74896	1.45626	1.34604	0.907566	1.06931	0.82129	1.70805	1.08503	1.44875	0.292386	0.374729	0.769125	1.16473	1.04906	1.11845
	0.613864	0.0925754	Color2 [DarkGray]	1	4		Q9HCC0	MCCB_HUMAN	MCCC2		21	21	4.32432	4.35758	4.32761	4.56443	4.6462	4.58847	3.41979	3.9728	3.71164	3.70018	3.98344	4.26469	3.64973	3.57133	3.69522	3.43687	3.57151	3.63018
	0.121479	0.138068	Color2 [DarkGray]	1	4		Q9HCD5	NCOA5_HUMAN	NCOA5		3	3	-1.01051	-3.13865	-2.97114	-2.70074	-1.10363	-2.28346	-0.782477	-0.498949	0.10342	-0.422495	-0.957992	-2.63113	-1.11355	0.139004	-0.0676966	-0.755267	-0.454782	-0.2464
	0.211918	0.155569	Color2 [DarkGray]	1	4		Q9HCE1	MOV10_HUMAN	MOV10		5	5	-3.46241	-2.3597	-2.93865	-3.46281	-2.62644	-2.44147	-1.52226	-1.82487	-1.65869	-3.19679	-2.95837	-3.09906	-1.4051	-1.36901	-1.84836	-1.24657	-1.77907	-2.06353
	0.206388	-0.106183	Color2 [DarkGray]	1	4		Q9HCE7	SMUF1_HUMAN	SMURF1		1	1	-3.02356	-3.16802	0.429661	-2.35314	0.256583	0.241666	-0.215294	0.043622	0.255267	-0.591908	-0.226718	-2.46763	-0.329689	-0.0977993	-0.343622	0.213346	-0.320842	-0.345064
	0.411085	-0.836202	Color2 [DarkGray]	1	4		Q9HCG8	CWC22_HUMAN	CWC22		4	4	-0.186371	-0.101612	0.204295	0.0939016	-0.154316	-2.22282	0.0400753	-0.224762	-0.262656	0.455489	-0.559794	-0.208384	-2.95144	-0.487192	-0.381672	-0.0270996	-0.627892	-0.656705
	0.860516	-1.17576	Color2 [DarkGray]	1	4		Q9HCJ1	ANKH_HUMAN	ANKH		2	2	-1.66222	-1.68432	-0.851682	-1.62771	-1.03178	-1.28162	-1.87709	-2.26234	-2.56296	-2.26431	-1.96623	-1.42759	-1.87569	-2.36777	-3.83585	-1.28871	-1.99454	-1.26878
	0.371054	0.499715	Color2 [DarkGray]	1	4		Q9HCJ2	LRC4C_HUMAN	LRRC4C		1	1	-0.392813	-2.53228	-3.12988	-0.875958	-2.64411	-2.56714	-2.42787	-1.27404	-2.03786	-2.23763	-1.26133	-2.96624	-2.82204	-1.77181	-2.01222	-3.53987	-2.63504	-1.93031
	0.0909015	0.0444803	Color2 [DarkGray]	1	4		Q9HCL2	GPAT1_HUMAN	GPAM		4	4	0.191978	0.128232	-0.0463743	-0.226293	0	-0.301534	-1.15658	-0.398218	-0.481476	-0.841977	-0.802583	-0.279946	-0.504544	-0.380782	-0.287314	-0.541125	-0.648685	-0.116272
	0.63002	-0.531375	Color2 [DarkGray]	1	4		Q9HCM4	E41L5_HUMAN	EPB41L5		1	1	-3.36434	-1.68482	-2.16654	-3.00795	-0.60778	-1.71177	-1.00288	-0.808718	-0.965952	-0.87621	-1.30527	-2.68901	-0.504588	-1.34094	-1.67706	-0.405197	-0.922891	-0.600376
	0.00828755	-0.010066	Color2 [DarkGray]	1	4		Q9HCS7	SYF1_HUMAN	XAB2		2	2	-3.37423	-2.28286	-0.214461	-1.91885	-2.64204	-2.87199	1.20611	-3.6399	0.501804	0.365841	0.360786	-2.46034	0.237997	0.0391674	0.214524	0.457861	-0.605321	0.669347
	0.598889	-0.090299	Color2 [DarkGray]	1	4		Q9HCU5	PREB_HUMAN	PREB		5	5	0.814512	0.868827	0.890969	0.847066	0.942757	0.34271	0.589178	0.561703	0.486501	0.535813	0.323121	0.95886	0.614429	0.552989	0.55444	0.7506	0.703772	0.538384
	0.56367	0.786271	Color2 [DarkGray]	1	4		Q9HCY8	S10AE_HUMAN	S100A14		2	2	-0.886365	-0.989316	-1.20212	-0.94283	0.149081	-0.666193	-1.71112	-0.806747	-0.903327	-0.637072	-0.0162258	-0.129462	1.15634	-0.21142	-0.788288	-0.386736	-0.657013	-1.15843
	0.360151	-0.0343755	Color2 [DarkGray]	1	4		Q9HD20	AT131_HUMAN	ATP13A1		22	22	1.44404	1.47201	1.1641	1.42377	1.47586	1.36256	0.817741	1.2366	0.990894	0.862495	1.12389	1.26746	1.04277	1.03151	0.997923	1.08694	0.984223	1.10416
	0.0172171	-0.0147673	Color2 [DarkGray]	1	4		Q9HD23	MRS2_HUMAN	MRS2		4	4	-1.04355	-0.753798	-1.01705	-0.767856	-1.0624	-0.865378	-0.751067	-0.58871	-0.994326	-1.47773	-0.553208	-1.12133	-0.226253	-1.07493	-0.996329	-0.57913	-0.801888	-0.87219
	0.069615	-0.0399294	Color2 [DarkGray]	1	4		Q9HD26	GOPC_HUMAN	GOPC		2	2	-1.74627	-2.14301	-2.01588	-1.27586	-2.08478	-1.35572	-1.91394	-2.49174	-3.3929	-3.46751	-2.20941	-1.85577	-2.2186	-2.8422	-2.67909	-2.48916	-2.44662	-2.68431
	0.677517	0.233702	Color2 [DarkGray]	1	4		Q9HD33	RM47_HUMAN	MRPL47		5	5	0.0802145	-0.2131	0.26375	0.579498	0.00371838	0.229439	0.839395	0.12223	0.535249	0.779798	0.380472	0.463759	0.287751	0.302639	0.321005	-0.0909462	-0.081625	0.382861
	0.0615051	0.0118233	Color2 [DarkGray]	1	4		Q9HD45	TM9S3_HUMAN	TM9SF3		7	7	3.61346	3.80733	3.56063	3.54359	3.578	3.68306	2.91562	3.14379	2.93312	2.9371	3.20931	3.57968	3.39119	3.25784	3.22659	3.26071	3.21603	3.36342
	0.199493	0.446176	Color2 [DarkGray]	1	4		Q9HDC5	JPH1_HUMAN	JPH1		2	2	-2.89811	0.189689	-0.118102	0.137424	-1.60202	0.161287	-0.905299	-0.43846	-0.973283	0.172611	-0.210217	-0.646242	-0.131124	-0.248158	-1.41328	0.226718	-2.39406	-0.963744
	0.453243	-0.148242	Color2 [DarkGray]	1	4		Q9HDC9	APMAP_HUMAN	APMAP		11	11	2.27356	2.12463	2.18862	2.03778	2.02479	1.9802	1.45547	1.47777	1.75597	1.84025	1.70063	2.06609	1.68315	1.8075	1.58887	1.71416	1.71688	2.09321
	1.65895	-0.636746	Color2 [DarkGray]	1	4		Q9NU22	MDN1_HUMAN	MDN1		133	133	3.76669	3.4901	3.91946	3.47004	3.47201	3.31095	1.20739	1.8605	1.00581	2.47931	2.67489	2.97498	1.05673	0.996181	1.38977	1.55247	1.98075	1.8197
	0.00283231	-0.00212955	Color2 [DarkGray]	1	4		Q9NNW7	TRXR2_HUMAN	TXNRD2		6	6	0.584362	0.700187	0.670547	0.10844	0.337349	0.251129	-0.390641	0.247948	-0.331925	0.0524969	-0.436891	0.0233822	-0.216428	-0.505527	-0.0558681	-0.617782	0.101031	-0.254683
	0.0171396	-0.0388718	Color2 [DarkGray]	1	4		Q9NP55	BPIA1_HUMAN	BPIFA1		3	3	-3.29674	-2.95988	-3.984	-2.16956	-2.56913	-1.09268	-2.50227	-4.73882	-2.32675	-2.42031	1.53271	-2.7939	-2.73754	-1.92665	-3.77412	-2.4785	-2.03959	-3.8036
	0.532516	-0.162084	Color2 [DarkGray]	1	4		Q9NP58	ABCB6_HUMAN	ABCB6		4	4	-0.788843	-0.503517	-0.582861	-0.260288	-0.453284	-0.514686	-0.845259	-0.684551	-1.5937	-1.68867	-0.706235	-0.978348	-0.849527	-0.785691	-0.624332	-0.500394	-0.451184	-0.821722
	0.156347	0.0873308	Color2 [DarkGray]	1	4		Q9NP64	ZCC17_HUMAN	ZCCHC17		2	2	-1.67503	-2.60145	-2.03173	-1.91134	-1.59378	-1.19082	-0.730017	-0.671939	-0.429173	-1.05784	-1.07658	-1.80376	-0.367632	-0.244185	-0.696526	-0.842383	-0.348735	-0.379217
	0.000313839	-0.00226116	Color2 [DarkGray]	1	4		Q9NP66	HM20A_HUMAN	HMG20A		2	2	-3.10976	-3.66353	-3.77235	-2.70262	-3.36495	2.31893	2.93912	2.20477	1.81865	-2.72519	1.79718	-1.82758	1.87663	2.30726	-2.91391	2.04598	-2.86763	2.09842
	1.22981	0.103179	Color2 [DarkGray]	1	4		Q9NP72	RAB18_HUMAN	RAB18		6	6	2.0716	1.92259	1.99631	1.82105	2.03971	1.85535	1.26714	1.36056	1.41919	1.34729	1.39475	2.08642	1.46665	1.52015	1.41267	1.33672	1.34138	1.41183
	0.0584875	-0.0477002	Color2 [DarkGray]	1	4		Q9NP73	ALG13_HUMAN	ALG13		1	1	-2.98748	-3.6386	-2.31903	-3.31586	-1.75028	-3.61772	-5.21516	-3.40341	-2.53976	-3.34263	-2.72644	-2.4946	-2.89175	-2.82583	-3.13877	-3.29478	-3.02148	-2.39698
	1.52358	-0.637239	Color2 [DarkGray]	1	4		O75629	CREG1_HUMAN	CREG1		1	1	-0.95452	-0.963731	-0.933425	-0.586972	-2.16362	-1.65288	-1.03793	-1.09756	-1.52851	-1.2837	-1.45408	-1.441	-1.01646	-0.516299	-0.743798	-0.376943	0.0234861	-0.0113859
	0.892003	0.419309	Color2 [DarkGray]	1	4		Q9NP79	VTA1_HUMAN	VTA1		2	2	-1.2558	-1.58872	-2.22443	-1.85044	-2.50068	-1.49879	-0.984612	-2.04061	-1.13602	-1.09633	-1.63312	-1.43642	-0.859227	-0.348061	-0.836152	-0.877034	-1.36475	-1.05959
	1.11097	-0.259403	Color2 [DarkGray]	1	4		Q9NP80	PLPL8_HUMAN	PNPLA8		11	11	1.80421	1.58765	1.93344	1.64798	1.5048	1.1944	0.415112	1.01341	0.518695	1.03573	1.02784	1.2572	0.363172	0.368782	0.561414	0.79483	0.761942	0.514805
	0.403072	-0.130322	Color2 [DarkGray]	1	4		Q9NP81	SYSM_HUMAN	SARS2		14	14	1.04774	0.900351	1.02744	0.725983	0.719845	0.424608	0.28184	0.937354	0.638862	0.798688	0.544417	0.364815	0.420581	0.519536	0.845263	0.722119	0.643964	0.810261
	0.822186	-0.415396	Color2 [DarkGray]	1	4		Q9NP92	RT30_HUMAN	MRPS30		6	6	0.886446	0.774469	0.756116	1.0052	-0.158602	0.535687	0.517536	0.78745	0.226877	0.964977	0.274977	1.02959	-0.151278	-0.0176439	0.527231	0.649558	0.318458	0.636481
	0.0668159	-0.0505762	Color2 [DarkGray]	1	4		Q9NPA0	EMC7_HUMAN	EMC7		4	4	1.4214	1.71078	1.42999	0.814392	1.75601	1.31952	0.651298	1.11254	1.34842	0.997369	0.958673	1.23203	-0.634974	-0.097682	-0.152129	0.141213	-0.336564	-0.537706
	0.35372	-0.265126	Color2 [DarkGray]	1	4		Q9NPA8	ENY2_HUMAN	ENY2		1	1	-1.12228	-1.25542	-1.51468	-1.09532	-2.27675	-1.41648	-1.66154	-1.40973	-1.3588	-0.760949	-1.19218	-0.63779	-0.819604	-1.83666	-1.2326	-0.833033	-1.1123	-1.14816
	0.216554	-0.375244	Color2 [DarkGray]	1	4		Q9NPE2	NGRN_HUMAN	NGRN		2	2	-0.613364	0.656285	-0.724729	-1.38935	-2.5512	-1.98437	-0.668352	-1.09102	-0.747719	-2.83037	-2.88611	-1.27761	-2.13486	-0.873834	-2.66298	-0.972657	-2.33142	-1.24187
	0.151589	0.260686	Color2 [DarkGray]	1	4		Q9NPH3	IL1AP_HUMAN	IL1RAP		1	1	-1.65369	-1.10126	-1.62477	-0.0906839	-1.65968	-3.04714	-2.00555	-3.10021	-1.75241	-1.71896	-1.28846	-2.77722	-1.44005	-1.82442	-3.05833	-2.74452	-2.82385	-1.53649
	0.163306	-0.140335	Color2 [DarkGray]	1	4		Q9NPI6	DCP1A_HUMAN	DCP1A		2	2	-2.25165	-2.66063	-2.34893	-3.33594	-2.84825	-1.20342	-1.93257	-2.75531	-2.77442	-1.9188	-2.78752	-3.31837	-2.48111	-1.86438	-2.54564	-2.24656	-1.70437	-2.51919
	0.204188	-0.186187	Color2 [DarkGray]	1	4		Q9NPJ3	ACO13_HUMAN	ACOT13		1	1	1.11961	1.28235	0.992486	1.00708	0.917547	0.934864	0.471412	0.54033	0.450683	0.300043	0.466731	1.03513	0.466584	-0.456317	0.651221	0.272274	0.394987	0.552789
	0.574392	-0.463737	Color2 [DarkGray]	1	4		Q9NPJ6	MED4_HUMAN	MED4		5	5	-0.793141	-0.821053	-1.11414	-0.715164	-1.13734	-0.196215	-0.0644855	-0.273057	-0.491921	-0.00796318	-0.472331	-0.922885	-0.184673	-0.430356	-1.26661	-0.33338	0.131415	-0.288466
	1.36957	-0.639746	Color2 [DarkGray]	1	4		P63173	RL38_HUMAN	RPL38		4	4	3.76735	3.51899	3.76846	3.9166	4.10374	3.92092	2.35811	1.82304	2.11343	2.39972	1.96656	4.81299	1.89321	1.32094	1.79426	2.36175	2.50007	2.06583
	0.675996	0.722596	Color2 [DarkGray]	1	4		Q9NQ11	AT132_HUMAN	ATP13A2		1	1	-2.42542	-2.7493	-2.42323	-2.15758	-3.00587	-1.65338	-2.87725	-0.836414	-2.29379	-3.52469	-1.58263	-2.34367	-2.17371	-2.79612	-1.34024	-2.63311	-3.30391	-2.54084
	1.38938	-0.64211	Color2 [DarkGray]	1	4		Q86VU5	CMTD1_HUMAN	COMTD1		4	4	-0.0147457	0.253943	0.151501	-0.126587	-0.801054	0.233451	-0.688361	-0.142986	-0.536691	0.151436	-0.585536	0.3791	-0.411321	-1.01068	-0.790187	-0.22685	-0.215353	0.156349
	0.111612	0.0956462	Color2 [DarkGray]	1	4		Q9NQ50	RM40_HUMAN	MRPL40		2	2	0.118751	0.308275	0.221213	-0.253937	-0.0132465	-1.28823	0.0502882	0.128139	-0.0395851	0.0731068	0.162848	0.102043	-0.137688	-0.468476	-0.0811768	0.238971	-0.690102	-0.523149
	1.49301	-0.643555	Color2 [DarkGray]	1	4		P27816	MAP4_HUMAN	MAP4		8	8	-0.643915	-0.644824	-0.725898	-0.28409	-0.2408	-0.388723	-0.832694	-1.11467	-1.27932	-0.915699	-0.783503	-0.339732	-1.4598	-1.39289	-1.75404	-0.747882	-0.705275	-1.22291
	1.27584	-0.217945	Color2 [DarkGray]	1	4		Q9NQC3	RTN4_HUMAN	RTN4		3	3	3.44811	3.16624	3.17421	3.21561	3.35732	3.21009	2.27213	2.85821	2.52298	2.7146	2.76602	2.83867	2.56321	2.69466	2.66524	2.76287	2.99407	2.82002
	0.874864	1.83811	Color2 [DarkGray]	1	4		Q9NQE9	HINT3_HUMAN	HINT3		2	2	0.469193	-0.333596	0.0802364	-0.0318222	-0.131249	0.0687399	-0.568659	-1.86654	-0.359656	-0.196933	-0.237619	-0.0153551	0.333881	-0.23613	-0.431561	-0.0496454	-2.82769	-2.9708
	0.550086	0.453026	Color2 [DarkGray]	1	4		Q9NQG5	RPR1B_HUMAN	RPRD1B		2	2	-2.48546	-2.34758	-1.69404	-2.18815	-2.51182	-1.45025	-1.41425	-1.76887	-1.02423	-1.11382	-2.8772	-1.56376	-1.40046	-1.23986	-1.98332	-1.75648	-2.5638	-1.66243
	0.57376	1.43523	Color2 [DarkGray]	1	4		Q9NQG6	MID51_HUMAN	MIEF1		2	2	0.872739	1.69555	1.06283	0.434869	-0.208801	-2.80845	0.408991	1.60465	0.655663	1.03283	1.55659	-1.78352	0.988785	0.944872	0.437004	-2.83062	0.651586	0.24399
	0.407849	-0.149103	Color2 [DarkGray]	1	4		Q9NQH7	XPP3_HUMAN	XPNPEP3		9	9	2.41099	2.51933	2.42138	2.86521	3.10545	2.84575	2.18055	2.82104	2.45592	2.08656	2.47009	2.76591	3.03643	2.73673	3.05694	2.95032	3.32146	3.00563
	0.146034	0.108557	Color2 [DarkGray]	1	4		Q9NQQ7	S35C2_HUMAN	SLC35C2		2	2	-0.279531	-0.3968	-0.715357	-0.666513	-0.589379	0.161117	-1.10477	-0.836483	-0.660758	-1.31114	-1.08283	-0.523602	-0.281592	-1.04049	-0.624316	-0.448937	-1.02672	-0.796403
	0.195298	0.221904	Color2 [DarkGray]	1	4		Q9NQS3	NECT3_HUMAN	NECTIN3		2	2	-1.38883	-1.43226	-2.06576	-5.77616	-0.977353	-0.922433	-1.78	-2.37463	-2.29654	-1.61383	-1.26484	-3.13599	-3.3035	-2.96774	-1.86776	-2.98974	-2.83741	-2.97756
	2.75316	-0.644017	Color2 [DarkGray]	1	4		P28370	SMCA1_HUMAN	SMARCA1		6	6	-2.27701	-3.41399	-3.59226	-2.5918	-2.61455	-3.35947	-0.877165	-0.688442	-0.810523	-0.579895	-1.97545	-2.41435	-1.06192	-1.1673	-0.952228	-0.375791	-0.535926	-0.337678
	0.376317	-1.48715	Color2 [DarkGray]	1	4		Q9NQT4	EXOS5_HUMAN	EXOSC5		1	1	-3.27485	-2.9738	-3.23292	-2.64478	-3.3453	-2.52648	0.379811	-2.44353	-2.8825	-2.60868	-2.66057	-2.98081	1.57452	1.24508	-3.55524	1.23057	1.21155	1.28368
	0.106444	0.0693649	Color2 [DarkGray]	1	4		Q9NQT5	EXOS3_HUMAN	EXOSC3		2	2	-2.3871	-2.56995	-2.50851	-1.88906	-3.45015	-2.41918	-1.89488	-1.60331	-1.07479	-1.96663	-2.69405	-1.84458	-0.738455	-0.640644	-0.598814	-0.371119	-0.652923	-1.16197
	0.353167	1.74522	Color2 [DarkGray]	1	4		Q9NQT8	KI13B_HUMAN	KIF13B		1	1	-2.38139	-2.34433	-2.9727	-3.1339	2.20272	1.84742	0.801685	1.49192	1.1341	-2.55419	-1.81662	2.20578	-2.63242	1.51093	1.58652	-3.30537	1.41808	-2.88332
	0.00141757	0.00130971	Color2 [DarkGray]	1	4		Q9NQW7	XPP1_HUMAN	XPNPEP1		4	4	-1.94609	-1.53943	-2.73288	-2.02434	-1.92065	-1.26335	-1.81444	-2.49042	-1.55263	-2.8187	-2.30436	-2.47051	-0.721264	-1.62695	-1.24504	-1.23409	-0.926764	-1.43633
	0.59592	-0.264242	Color2 [DarkGray]	1	4		Q9NQX7	ITM2C_HUMAN	ITM2C		3	3	0.6741	0.721438	0.589204	0.971638	1.21961	1.10896	0.11991	0.586272	0.670149	0.696301	0.612911	1.03682	0.224467	0.0732784	0.0938358	0.0339651	0.691917	0.458426
	0.210451	-0.0837243	Color2 [DarkGray]	1	4		Q9NQZ2	SAS10_HUMAN	UTP3		3	3	-1.83892	-2.80169	-2.77794	-2.83685	-2.78953	-2.81876	-1.69985	-1.78832	-1.60862	-1.49909	-1.57393	-3.63869	-2.11637	-2.26247	-1.83284	-1.82097	-2.1242	-2.01534
	0.876461	0.534823	Color2 [DarkGray]	1	4		Q9NQZ5	STAR7_HUMAN	STARD7		3	3	-0.426309	-0.141627	-0.363538	-0.563515	-1.01767	-1.5127	-0.773644	-0.266744	-1.05151	-1.05636	-0.340726	-0.885342	-0.383298	-0.71979	-0.918143	-0.845177	-1.12567	-1.65486
	0.980393	0.340919	Color2 [DarkGray]	1	4		Q9NR12	PDLI7_HUMAN	PDLIM7		2	2	-0.865775	-0.703471	-1.22952	-2.1348	-0.403896	-0.794662	-0.908358	-0.83899	-0.801303	-0.698261	-0.615375	-0.777883	-0.799119	-0.997974	-0.615072	-0.916744	-1.32192	-1.19626
	0.679469	0.224886	Color2 [DarkGray]	1	4		Q9NR30	DDX21_HUMAN	DDX21		23	21	0.300755	0.184453	0.16847	0.29144	0.291492	0.418143	3.27997	3.81271	3.39975	2.88166	2.98738	0.748004	3.65136	3.58397	3.4626	3.40405	3.54572	3.07352
	0.320708	0.0783497	Color2 [DarkGray]	1	4		Q9NR31	SAR1A_HUMAN	SAR1A		5	3	3.02454	3.09149	3.41614	3.25953	3.05633	2.78234	2.89843	2.41428	2.67828	3.06316	2.65442	2.91248	2.9346	2.78929	2.96385	2.96388	2.81728	2.67154
	0.435494	0.538125	Color2 [DarkGray]	1	4		Q9NR56	MBNL1_HUMAN	MBNL1		5	2	2.06476	2.33602	1.73534	1.44367	2.19853	1.96856	2.35154	1.95857	2.46149	1.31133	1.90778	1.83232	1.59415	1.62278	1.93509	1.43927	0.180722	1.91766
	0.0418341	-0.0541547	Color2 [DarkGray]	1	4		Q9NR77	PXMP2_HUMAN	PXMP2		1	1	-0.865511	-0.54393	-0.551797	-1.45383	-0.577661	-0.877989	-2.2231	-1.4522	-2.3581	-2.28836	-1.37926	-1.49841	-1.26376	-1.71025	-2.39429	-2.31192	-1.54474	-1.34917
	0.257946	-0.792582	Color2 [DarkGray]	1	4		Q9NRA2	S17A5_HUMAN	SLC17A5		3	3	1.17577	0.813833	0.543414	1.50216	1.38666	1.66171	-0.174425	0.273629	-0.220168	0.12631	0.552625	0.913601	-1.30137	-0.308236	-3.62941	-0.146913	-0.313111	-2.40124
	0.380943	-1.02767	Color2 [DarkGray]	1	4		Q9NRA8	4ET_HUMAN	EIF4ENIF1		1	1	-1.95639	-2.60352	-0.849442	-2.28855	-0.199196	0.397625	-0.378291	-0.492345	-0.492912	-0.703614	-2.48629	-3.02144	-3.68402	-0.379272	-0.230882	-0.418957	-0.607396	-0.184806
	0.646928	-0.421123	Color2 [DarkGray]	1	4		Q9NRF8	PYRG2_HUMAN	CTPS2		5	5	-0.174039	0.0516691	0.451918	0.102266	-0.460141	-0.0445471	-1.19686	-0.489208	-0.954234	-0.754272	-0.100147	-0.0597076	-1.00848	-0.453523	-0.134052	-0.391657	0.0974855	-0.0385122
	0.426769	-0.131182	Color2 [DarkGray]	1	4		Q9NRG7	D39U1_HUMAN	SDR39U1		3	3	1.50107	1.49178	1.63995	1.36512	1.04956	1.00796	0.617483	0.569114	0.4243	1.00694	0.799031	1.12378	0.339998	0.503587	0.580306	0.504713	0.486089	0.826636
	0.66572	-0.0876033	Color2 [DarkGray]	1	4		Q9NRG9	AAAS_HUMAN	AAAS		9	9	2.37951	2.52098	2.38704	2.20846	2.80921	2.51478	2.03556	2.35083	2.24298	2.09748	2.18739	2.3478	2.2354	2.15967	2.24357	2.26535	2.40529	2.23081
	0.504621	-0.223971	Color2 [DarkGray]	1	4		Q9NRK6	ABCBA_HUMAN	ABCB10		22	22	7.02493	7.06641	6.82317	7.3724	7.41453	7.43064	6.02733	6.82173	6.32958	5.88437	6.73266	7.21527	6.3272	6.15043	6.01298	6.05888	6.63704	6.46661
	0.0376972	-0.0140174	Color2 [DarkGray]	1	4		Q9NRL2	BAZ1A_HUMAN	BAZ1A		18	18	-2.69754	-2.05084	-2.70063	-1.8955	-2.81136	-1.95804	0.0329428	0.246806	0.148198	-0.360471	-0.241406	-1.81981	0.160349	0.0475063	0.161629	0.16563	-0.0839825	0.329888
	0.491715	0.275076	Color2 [DarkGray]	1	4		Q9NRP0	OSTC_HUMAN	OSTC		1	1	3.29418	3.15893	3.08693	2.79498	3.3053	3.29496	2.46401	2.38009	2.5682	2.6652	2.72001	2.96136	2.36279	2.3491	2.69937	2.13587	1.85586	2.59431
	0.335826	0.641125	Color2 [DarkGray]	1	4		Q9NRP2	COXM2_HUMAN	CMC2		1	1	0.788894	0.832762	0.704964	0.114112	0.0249882	0.594493	0.142001	-2.7294	-0.551576	-0.0400305	-0.493857	1.04912	-0.33053	-0.567407	-0.744368	-0.282029	-2.73872	-0.544934
	0.15126	-0.0844221	Color2 [DarkGray]	1	4		Q9NRP4	SDHF3_HUMAN	SDHAF3		3	3	-0.184823	-0.55067	-0.0917444	-0.630132	-0.577891	-0.970261	-0.931705	-0.479486	-1.45182	-0.294118	-0.964305	-0.644884	-1.10235	-0.721194	-0.867107	-1.12195	-0.803448	-0.511979
	0.364518	0.286622	Color2 [DarkGray]	1	4		Q9NRR4	RNC_HUMAN	DROSHA		2	2	-3.69418	-2.232	-1.27121	-2.93134	-3.05866	-3.16352	-1.2208	-0.536732	-0.65541	-1.08636	-0.916009	-2.57178	-0.176805	-0.427788	-0.839084	-0.441948	-0.567452	-1.29414
	0.0867182	-0.0813268	Color2 [DarkGray]	1	4		Q9NRR5	UBQL4_HUMAN	UBQLN4		7	3	2.37414	2.35348	2.53261	2.38004	2.11527	2.13589	1.2652	1.51666	1.33484	2.21397	1.87472	1.8594	0.794639	1.19254	1.87198	1.49697	1.15118	1.45499
	1.65746	-0.648883	Color2 [DarkGray]	1	4		A0A2R8YEZ0;B7WP89	A0A2R8YEZ0_HUMAN;B7WP89_HUMAN	ABHD18		7	7	0.780186	0.699553	0.639985	0.375758	0.272293	0.0293083	-0.297552	0.37124	-0.410799	0.304883	-0.434039	0.111335	-0.549779	-0.240572	-0.0777035	0.144419	0.524026	0.410151
	0.930712	-0.421332	Color2 [DarkGray]	1	4		Q9NRW7	VPS45_HUMAN	VPS45		1	1	-3.60762	-3.63185	-5.55502	-3.26899	-2.5089	-3.87414	-2.83754	-2.69461	-2.46046	-2.13071	-2.12859	-3.67321	-2.83892	-2.79995	-3.21976	-2.22141	-2.77822	-2.59501
	0.329736	-0.063784	Color2 [DarkGray]	1	4		Q9NRX1	PNO1_HUMAN	PNO1		3	3	-1.01746	-0.90256	-1.13437	-1.67813	-0.753693	-1.05151	-0.704814	-0.717254	-0.297057	-0.958744	-1.19956	-0.766649	-0.710864	-0.84216	-0.60205	-0.713953	-0.581019	-0.66875
	0.214005	-0.203509	Color2 [DarkGray]	1	4		Q9NRX2	RM17_HUMAN	MRPL17		2	2	-0.153254	-0.0743036	-0.572216	-0.318459	-3.23677	-0.688028	-0.566547	-1.34505	-0.238952	-0.404084	-0.977124	0.0269251	-1.17609	-1.53383	-1.02296	-1.65022	-0.487288	-0.984844
	3.25	-0.65246	Color2 [DarkGray]	1	4		O95139	NDUB6_HUMAN	NDUFB6		2	2	2.05706	1.68786	2.08721	1.76727	2.29439	1.88101	1.00749	1.93718	1.17892	1.39246	1.48963	1.65037	0.870999	0.76521	0.8233	1.57084	1.47485	1.37121
	0.396596	1.14544	Color2 [DarkGray]	1	4		Q9NRY5	F1142_HUMAN	FAM114A2		2	2	-2.71903	0.369725	0.623939	1.52696	-1.95138	-2.62963	-0.243794	0.254348	-2.39641	-0.156606	-3.39887	-3.01954	-2.34351	-0.424061	0.468168	-0.123592	-2.89773	-2.71439
	0.525069	0.201631	Color2 [DarkGray]	1	4		Q9NRZ5	PLCD_HUMAN	AGPAT4		4	4	-0.20746	-0.498165	-0.218522	-0.604448	-1.20435	-0.123895	-0.579535	-0.604437	-0.628708	-1.63454	-1.551	-0.660923	-0.208022	-0.747416	-0.427468	-0.5383	-0.744865	-0.704635
	0.113587	0.199638	Color2 [DarkGray]	1	4		Q9NRZ7	PLCC_HUMAN	AGPAT3		2	2	-1.30672	-2.66351	-2.39352	-2.03454	-3.03105	-2.34018	-3.08872	-2.21367	-1.88276	-2.09935	-2.00391	-1.67427	-1.09096	-3.04563	-2.15347	-1.70507	-2.59017	-2.59373
	0.923661	-0.299078	Color2 [DarkGray]	1	4		Q9NRZ9	HELLS_HUMAN	HELLS		7	7	0.65018	0.418694	0.77628	0.58539	0.405603	0.688903	-0.463503	0.186208	-0.251041	0.144126	0.0260782	0.357013	-0.107118	-0.0337019	-0.325484	-0.0338297	0.38071	0.0840502
	0.488335	0.278277	Color2 [DarkGray]	1	4		Q9NS69	TOM22_HUMAN	TOMM22		3	3	1.71953	1.99059	1.59925	1.81427	1.63085	1.91157	1.29437	1.24993	1.29797	1.40725	1.37366	1.63183	0.939852	1.27622	1.54981	0.93966	0.695186	1.2962
	0.0669338	-0.167193	Color2 [DarkGray]	1	4		Q9NS86	LANC2_HUMAN	LANCL2		1	1	-0.596301	-1.28407	-0.339442	-1.51011	-2.68761	-0.582448	-0.414809	-2.84474	-4.12894	-0.830798	-0.860785	0.15036	-2.41102	-0.735197	-0.487125	-2.29222	-0.304352	-0.535196
	0.574399	-1.30591	Color2 [DarkGray]	1	4		Q9NSB2	KRT84_HUMAN	KRT84		2	2	-2.48674	-2.30948	-2.352	-2.93629	-2.2614	-2.61769	-3.84833	-3.50243	-1.63413	-2.4005	-3.45027	-3.05296	-2.43135	-3.2877	-2.69838	0.41954	-2.11727	-2.80198
	0.00665594	0.0108887	Color2 [DarkGray]	1	4		Q9NSB4	KRT82_HUMAN	KRT82		16	14	3.33285	-1.97913	1.0195	0.200462	-2.47739	-2.65404	3.46894	-2.59501	-2.62946	-2.41208	-2.16784	2.85452	-2.77976	-3.14469	-1.87121	-2.81914	-3.13844	-1.87073
	0.0588738	0.0806192	Color2 [DarkGray]	1	4		Q9NSD9	SYFB_HUMAN	FARSB		2	2	-2.47203	-1.93437	-1.65979	-1.59555	-1.65046	-1.89515	-0.383785	-2.03962	-1.08025	-1.04769	-2.2188	-1.56546	-1.2093	-0.748642	-1.22423	-0.977716	-0.460856	-1.98546
	1.04654	-0.15574	Color2 [DarkGray]	1	4		Q9NSE4	SYIM_HUMAN	IARS2		31	31	4.1423	4.00113	4.05618	3.91778	3.94702	3.82451	3.32132	3.77688	3.45237	3.54235	3.58782	3.88052	3.4276	3.2589	3.4484	3.51052	3.48709	3.60451
	0.124925	-0.203003	Color2 [DarkGray]	1	4		Q9NSY1	BMP2K_HUMAN	BMP2K		1	1	-2.28713	-2.75422	-2.24559	-1.9421	-3.14826	-2.03816	-1.10854	-2.49587	-1.35335	-2.15253	-0.858655	-2.60895	-1.17437	-1.39011	-2.44977	-0.641045	-2.16786	-1.59633
	0.0842813	-0.0485004	Color2 [DarkGray]	1	4		Q9NT22	EMIL3_HUMAN	EMILIN3		8	8	-2.48806	-3.57945	-2.7768	-2.26299	-2.39135	-1.19651	-0.459906	-0.93292	-0.46938	-3.47805	-2.77765	-3.26241	0.177831	-0.0955639	-0.471546	-0.0955257	0.0606785	-0.208931
	0.403979	-0.397854	Color2 [DarkGray]	1	4		Q9NT62	ATG3_HUMAN	ATG3		2	2	-2.40476	-2.04951	-2.6206	-1.98036	-2.39689	-2.0471	-1.4564	-2.32902	-1.64116	-2.50459	-2.20197	-2.69971	-2.41403	-1.82811	-2.12858	-1.08006	-1.69619	-2.40091
	0.446711	-0.18397	Color2 [DarkGray]	1	4		Q9NTG7	SIR3_HUMAN	SIRT3		4	4	2.20838	1.98251	2.14729	1.73751	1.48233	1.41544	1.26936	1.69069	1.19715	1.63591	1.16815	1.3645	1.40559	1.24267	1.74261	1.45827	1.69563	1.78889
	0.0941213	-0.0519161	Color2 [DarkGray]	1	4		Q9NTI5	PDS5B_HUMAN	PDS5B		17	17	0.275733	0.446162	0.567802	-0.167393	-0.181062	-0.051568	0.00643253	0.42815	0.0884485	0.403673	0.376784	0.256371	0.0107498	0.217229	0.307052	-0.112132	0.327873	0.475038
	0.150969	-0.102073	Color2 [DarkGray]	1	4		Q9NTJ3	SMC4_HUMAN	SMC4		7	7	-0.060174	-0.017415	-0.0388117	0.124638	-2.24908	-0.916216	0.689986	-0.247877	0.0632696	-0.0686941	-0.770316	-0.50613	-0.25991	0.394351	0.0650578	0.498515	0.0497732	-0.0425692
	2.35729	-0.653219	Color2 [DarkGray]	1	4		O00541	PESC_HUMAN	PES1		9	9	0.265341	0.205552	0.047411	0.0683012	-0.154347	-0.132818	1.18139	1.18247	1.1461	0.742704	0.660136	-0.343432	0.368608	0.297063	0.657936	1.13066	1.0997	1.0529
	0.171063	-0.0734447	Color2 [DarkGray]	1	4		Q9NTX5	ECHD1_HUMAN	ECHDC1		4	4	-0.0588789	0.267736	-0.0707836	-0.295578	0.179045	0.312872	-0.856626	-0.211262	-0.760255	-0.533458	-0.596787	-0.139955	-0.360125	-0.829374	-0.801498	-0.683517	-0.600511	-0.486636
	0.685125	0.805546	Color2 [DarkGray]	1	4		Q9NTZ6	RBM12_HUMAN	RBM12		8	8	-0.120049	0.459739	0.0944452	-0.420765	-0.364655	0.365272	0.678438	-0.0380259	0.787703	-0.160366	0.104278	-0.119562	0.471208	0.926283	1.36588	0.452326	-0.809702	0.704106
	1.33486	-0.653383	Color2 [DarkGray]	1	4		O75691	UTP20_HUMAN	UTP20		66	66	3.50087	3.42714	3.71694	3.18765	3.23346	2.47715	1.91525	2.95362	2.10616	2.95735	2.8301	2.8253	1.64986	1.46472	2.07905	2.23328	2.25814	2.66237
	1.10906	-0.355465	Color2 [DarkGray]	1	4		Q9NU23	LYRM2_HUMAN	LYRM2		2	2	1.85919	2.1802	2.05441	1.87161	1.78222	1.66309	1.0937	1.83042	0.800288	1.41948	1.35182	1.41984	0.797415	0.635636	0.984942	0.950849	1.20103	1.33251
	0.354652	-0.298735	Color2 [DarkGray]	1	4		Q9NU53	GINM1_HUMAN	GINM1		3	3	-0.516369	-0.726445	-0.409124	-0.271071	0.0145836	-0.0723886	-0.942488	-0.300889	-0.913369	-0.798248	-0.665644	-0.267502	-0.500444	-0.739933	-1.56878	-0.369915	-0.755525	-0.787519
	1.55847	-0.663131	Color2 [DarkGray]	1	4		O75934	SPF27_HUMAN	BCAS2		2	2	-1.94036	-2.48702	-3.45971	-3.08179	-1.63539	-2.25566	-0.927845	-1.07225	-1.25415	-1.19827	-3.4219	-2.6461	-0.956361	-0.525822	-0.806547	0.199142	-0.266586	-0.231894
	0.0255369	0.054354	Color2 [DarkGray]	1	4		Q9NUE0	ZDH18_HUMAN	ZDHHC18		1	1	-0.906944	-0.220525	-0.702633	-0.334923	-0.835354	-0.336567	-1.00545	-2.95847	-1.15313	-2.3051	-1.83586	-0.857202	-1.01354	-1.29622	-1.5621	-1.00047	-0.350671	-2.68378
	0.333715	-0.45782	Color2 [DarkGray]	1	4		Q9NUI1	DECR2_HUMAN	DECR2		5	5	0.371312	0.00965023	0.328067	-0.0020504	0.359531	0.454923	-0.31643	-0.517239	-0.597063	-0.256678	-0.476761	0.0374346	-1.69864	-0.154045	0.0372372	-0.410199	-0.0644722	0.0326796
	0.325881	-0.0671307	Color2 [DarkGray]	1	4		Q9NUJ1	ABHDA_HUMAN	ABHD10		10	10	3.42143	3.64914	3.28038	3.35253	3.3692	3.14497	2.84972	3.23551	3.07372	2.93311	3.05632	2.88444	3.14008	3.06476	3.29996	3.15409	3.23002	3.32208
	0.18691	0.221277	Color2 [DarkGray]	1	4		Q9NUK0	MBNL3_HUMAN	MBNL3		1	1	-3.0393	-2.36556	-2.28881	-2.52766	-3.26719	-2.76467	-3.81976	-2.3623	-1.42919	-3.16032	-2.15509	-2.15852	-1.70281	-2.46847	-3.15365	-2.34376	-2.72036	-2.92464
	0.283422	-0.112239	Color2 [DarkGray]	1	4		Q9NUL7	DDX28_HUMAN	DDX28		10	10	0.0692835	0.470139	-0.0744781	0.0723591	0.31514	0.000117302	0.741079	1.23265	0.89487	0.742496	0.787864	0.0801744	0.941426	0.674954	1.0495	1.05562	0.781109	1.16587
	1.64121	-0.664195	Color2 [DarkGray]	1	4		Q96EL3	RM53_HUMAN	MRPL53		3	3	0.156718	0.473553	0.621997	-0.321054	-0.283867	-0.134127	0.115129	0.359329	0.099184	0.32908	-0.213549	1.17086	-0.463953	0.0543957	-0.244575	0.627826	0.454861	0.255768
	0.0691025	-0.109104	Color2 [DarkGray]	1	4		Q9NUP9	LIN7C_HUMAN	LIN7C		3	2	0.664391	0.711899	0.717667	0.435109	0.745602	0.434306	0.750582	0.226003	-0.000193596	-0.0955973	0.416723	0.652435	0.739058	0.465454	-0.488353	-0.461902	0.833169	0.672205
	0.405764	0.907344	Color2 [DarkGray]	1	4		Q9NUQ2	PLCE_HUMAN	AGPAT5		2	2	0.410315	0.469478	0.0714083	0.601995	1.10205	0.307273	-0.364341	-2.18454	0.113706	-0.421439	0.482424	0.0324697	0.0645704	0.219534	-0.161661	-2.73341	0.284425	-0.150608
	0.304174	-0.148511	Color2 [DarkGray]	1	4		Q9NUQ7	UFSP2_HUMAN	UFSP2		3	3	1.72909	1.25356	1.12612	1.33901	1.69598	1.54407	1.02374	1.43942	1.38493	0.933815	1.06082	1.0143	0.782764	0.915872	0.580396	1.09251	0.562158	1.06989
	0.263616	0.212742	Color2 [DarkGray]	1	4		Q9NUQ9	CYRIB_HUMAN	CYRIB		2	1	-0.592752	-0.601163	-0.300103	-0.976072	-0.406654	-0.230659	0.120389	-1.49538	-0.580925	-3.20369	-1.33501	-0.424037	-1.08681	-0.520171	-1.09384	-0.965655	-0.754846	-1.61854
	0.434159	0.113798	Color2 [DarkGray]	1	4		Q9NUT2	MITOS_HUMAN	ABCB8		8	8	0.262513	0.497706	0.598935	0.297919	0.136984	0.311513	0.0311298	-0.260556	0.15423	-0.103061	-0.446653	0.404068	0.14601	0.0701437	0.109271	-0.201753	0.00676823	0.179016
	1.10891	0.18976	Color2 [DarkGray]	1	4		Q9NUU6	OTULL_HUMAN	OTULINL		3	3	-0.0256977	-0.213212	0.301825	-0.260685	-0.315199	-0.752349	-1.59334	-1.06217	-0.918481	-1.05354	-3.50559	-0.447641	-0.971713	-0.793696	-0.855602	-0.940989	-1.12853	-1.12077
	0.0600911	-0.0461683	Color2 [DarkGray]	1	4		Q9NUU7;Q9UMR2	DD19A_HUMAN;DD19B_HUMAN	DDX19A;DDX19B		5	0	-0.589388	-0.562485	-0.537604	-0.312624	-0.968773	-0.545293	-0.339597	-0.986464	-1.01643	-0.83125	-0.85943	-0.326775	-0.524282	-0.544055	-1.30546	-0.712999	-0.644599	-0.877689
	0.21775	-0.191487	Color2 [DarkGray]	1	4		Q9NV06	DCA13_HUMAN	DCAF13		4	4	-2.76707	-2.29816	-3.72461	-2.50895	-2.74212	-2.54527	-1.54621	-1.01655	-0.877226	-1.48808	-2.46205	-2.8969	-1.33422	-1.06603	-0.641619	-0.578789	-0.514243	-1.37437
	0.797743	0.332716	Color2 [DarkGray]	1	4		Q9NV31	IMP3_HUMAN	IMP3		4	4	-1.821	-1.85198	-1.62916	-2.09706	-1.93291	-2.5032	0.463512	-0.0459433	0.613832	-0.408946	-0.486327	-1.42061	0.555735	0.336358	0.296383	0.0394268	-0.22699	0.37789
	1.35141	-0.667897	Color2 [DarkGray]	1	4		P49761	CLK3_HUMAN	CLK3		2	2	-3.48685	-1.23143	-2.72649	-2.46163	-1.86557	-3.49527	-0.636146	-0.103896	-0.762655	-0.783687	-0.540787	-2.95548	-1.00571	-0.766875	-1.19202	-0.696136	-0.0386906	-0.226092
	0.302211	-0.134177	Color2 [DarkGray]	1	4		Q9NV92	NFIP2_HUMAN	NDFIP2		5	5	0.540988	0.710972	0.705976	1.11426	1.15572	0.823456	-0.252917	0.181642	0.0223417	0.447314	0.624146	0.349443	-0.0651989	-0.0441151	-0.297	0.261181	0.0301237	-0.295087
	0.244661	-0.16102	Color2 [DarkGray]	1	4		Q9NV96	CC50A_HUMAN	TMEM30A		3	3	1.21547	1.42645	1.63652	1.63828	1.58146	1.61936	0.579439	1.1008	0.933342	1.45889	1.37682	1.46974	1.03576	1.65375	1.07206	1.09621	1.49401	1.6544
	1.00561	-0.316066	Color2 [DarkGray]	1	4		Q9NVA1	UQCC1_HUMAN	UQCC1		4	4	2.30936	2.45749	2.5465	2.64732	2.20856	2.09084	1.69164	2.20118	1.95071	1.77601	1.9723	2.12234	1.3549	1.69072	1.76597	1.80564	1.89026	2.06389
	0.43132	-0.207029	Color2 [DarkGray]	1	4		Q9NVA4	T184C_HUMAN	TMEM184C		2	2	0.230984	0.132838	0.291569	0.311602	0.782441	0.23109	-0.599017	-0.0771456	-0.00214577	-0.287064	-0.368689	0.526734	-0.825715	-0.229633	-0.374216	-0.468922	-0.170529	-0.169025
	0.358993	-0.130369	Color2 [DarkGray]	1	4		Q9NVC3	S38A7_HUMAN	SLC38A7		4	4	0.05161	0.487586	-0.144386	0.278849	0.0859051	-0.086545	-1.24341	-0.389384	-0.586789	-0.655151	-0.28417	-0.240449	-0.494951	-0.45407	-0.632561	-0.598516	-0.124395	-0.467565
	1.94862	-0.676277	Color2 [DarkGray]	1	4		Q9H3L0	MMAD_HUMAN	MMADHC		2	2	0.115954	0.250076	-0.351034	-0.403722	-0.721027	-0.246176	-1.13291	-1.22189	-1.04504	-0.336678	-1.02749	-0.61854	-1.72167	-1.82126	-1.36707	-1.04203	-1.00519	-0.83395
	0.746072	-0.0977313	Color2 [DarkGray]	1	4		Q9NVH0	EXD2_HUMAN	EXD2		10	10	0.547782	0.401129	0.689567	0.341927	0.530365	0.0979242	0.174618	0.361787	0.179885	0.597777	0.329484	0.331931	0.472527	0.370146	0.377339	0.599155	0.486165	0.427885
	0.0641391	-0.0153856	Color2 [DarkGray]	1	4		Q9NVH1	DJC11_HUMAN	DNAJC11		10	10	0.709826	0.898451	0.3725	0.560279	0.920139	0.459775	0.354357	0.331224	0.494336	0.116254	0.219539	0.912747	0.280934	0.390841	0.413347	0.335797	0.276929	0.518553
	0.790094	-0.472608	Color2 [DarkGray]	1	4		Q9NVH2	INT7_HUMAN	INTS7		6	6	-0.135385	-0.170575	-0.317513	-0.458955	-0.992826	-0.824801	-1.03442	-0.731764	-1.95678	-0.625163	-0.589788	-0.996829	-1.75541	-0.965891	-1.32324	-0.880818	-0.60384	-1.14206
	0.601835	-0.237927	Color2 [DarkGray]	1	4		Q9NVH6	TMLH_HUMAN	TMLHE		7	7	1.75461	1.585	1.82148	1.64017	1.40153	1.11643	0.943519	1.57435	1.31601	1.25544	1.12498	1.25991	1.0162	0.912769	1.46801	1.28881	1.45414	1.3678
	0.197652	-0.0939859	Color2 [DarkGray]	1	4		Q9NVI1	FANCI_HUMAN	FANCI		21	21	1.00573	0.535941	1.39254	0.694357	0.352757	0.483575	-0.41408	-0.913489	-0.934408	-0.265752	-0.318516	0.231534	-0.722295	-0.507539	-0.495251	-0.196849	-0.470015	-0.776263
	0.187722	-0.0429347	Color2 [DarkGray]	1	4		Q9NVI7	ATD3A_HUMAN	ATAD3A		8	4	3.82258	3.93827	3.82986	3.63097	3.66877	3.50819	3.16009	3.44003	3.36556	3.44136	3.46426	3.3603	3.32824	3.22502	3.37898	3.27426	3.28368	3.50311
	1.41279	-0.677413	Color2 [DarkGray]	1	4		Q12768	WASC5_HUMAN	WASHC5		4	4	-1.32835	-1.54736	-1.12305	-1.38469	-3.1381	-1.92545	-1.45441	-1.32253	-1.88655	-1.2205	-1.71597	-3.17009	-1.93923	-2.16567	-1.78715	-0.94642	-1.61963	-1.29376
	0.902181	-0.423162	Color2 [DarkGray]	1	4		Q9NVN8	GNL3L_HUMAN	GNL3L		8	8	-0.121029	0.102594	0.247533	-0.168433	0.0391417	-0.199326	-0.432054	-0.0554733	-0.468377	0.463296	0.10617	-0.462836	-0.763987	-1.0591	-0.898161	-0.386366	-0.871338	-0.194062
	0.884046	0.187744	Color2 [DarkGray]	1	4		Q9NVP1	DDX18_HUMAN	DDX18		15	15	-1.84509	-1.52469	-1.24743	-0.892583	-1.30416	-0.880877	2.14072	2.43364	2.41496	1.24034	1.20369	-0.653578	2.77627	2.50916	2.50912	2.44313	2.46323	2.32496
	0.953699	-0.29327	Color2 [DarkGray]	1	4		Q9NVR2	INT10_HUMAN	INTS10		3	3	0.125837	0.33726	0.185985	-0.268957	-0.246866	-0.534559	-1.12405	-0.400873	-0.607626	-0.275126	-0.340929	-0.45181	-1.15541	-1.15275	-1.19431	-0.619073	-0.888729	-1.11485
	1.55947	-0.677433	Color2 [DarkGray]	1	4		Q9GZY4	COA1_HUMAN	COA1		3	3	1.40385	0.806887	1.20609	1.09468	0.806585	0.303544	0.215727	0.527646	-0.0142841	0.468332	0.499665	0.752033	-0.262742	-0.291204	0.105834	0.803691	0.272356	0.508141
	0.0969668	0.163039	Color2 [DarkGray]	1	4		Q9NVT9	ARMC1_HUMAN	ARMC1		1	1	-1.99229	-1.57792	-2.14473	-2.15856	-2.75947	-1.56149	-2.05782	-1.04207	-1.20848	-1.51096	-2.41243	-1.84906	-1.24692	-2.60838	-1.60295	-2.44107	-2.40936	-1.09694
	1.56054	-0.68052	Color2 [DarkGray]	1	4		Q86YH6	DLP1_HUMAN	PDSS2		17	17	3.68794	3.59639	3.61199	3.39633	3.08442	3.0782	2.4488	2.97414	2.48156	2.85811	3.02001	3.19026	2.15265	1.78093	2.25467	2.46757	2.92181	2.84043
	0.418522	-0.153586	Color2 [DarkGray]	1	4		Q9NVV0	TM38B_HUMAN	TMEM38B		2	2	3.40512	3.4559	3.38327	3.26306	3.30837	3.13248	2.62769	3.0666	2.70725	2.44007	2.74848	3.18316	3.01664	2.86442	2.73605	3.09631	3.21409	2.76747
	0.626852	-0.172802	Color2 [DarkGray]	1	4		Q9NVV4	PAPD1_HUMAN	MTPAP		11	11	2.57062	2.6103	2.49348	2.47464	2.45459	2.33276	1.83261	2.26712	1.95371	2.04135	2.15409	2.33139	1.99479	1.7758	2.17415	2.18608	2.06349	2.21357
	0.239658	0.28204	Color2 [DarkGray]	1	4		Q9NVV5	AIG1_HUMAN	AIG1		2	2	1.59296	1.92477	1.7274	1.64739	1.72381	1.48624	0.386092	0.617334	0.722475	1.06518	0.951346	1.26654	0.510762	-0.4007	0.700813	-0.268269	-0.382551	0.615577
	0.655431	0.396542	Color2 [DarkGray]	1	4		Q9NW13	RBM28_HUMAN	RBM28		11	11	-0.737082	-2.94409	-1.8877	-2.69768	-2.59131	-2.83872	0.462956	0.613799	0.856653	-1.04228	-1.14834	-2.27279	0.979816	0.908968	0.537835	0.568903	0.721523	-0.0534315
	0.123137	0.0391083	Color2 [DarkGray]	1	4		Q9NW15	ANO10_HUMAN	ANO10		5	5	0.856848	1.06823	0.892115	1.07539	0.988687	0.621758	0.12527	0.421883	0.464128	0.490599	0.323414	0.55619	0.813817	0.640356	0.4239	0.581308	0.542436	0.637004
	0.726541	0.496895	Color2 [DarkGray]	1	4		Q9NW64	RBM22_HUMAN	RBM22		6	6	-0.42185	0.522781	-0.512019	-0.306011	-0.407938	0.272682	1.50414	0.855083	1.41302	0.422183	0.511539	-0.0112791	1.35453	1.32093	1.38025	1.17664	0.229842	1.15855
	1.58781	-0.695388	Color2 [DarkGray]	1	4		Q6NUQ4	TM214_HUMAN	TMEM214		22	22	5.00007	4.70568	5.06433	4.27962	3.94638	3.46502	2.02295	2.46396	1.93106	3.37425	2.73311	4.39941	1.51259	1.38558	1.93372	2.07957	2.39819	2.4403
	0.905758	0.25178	Color2 [DarkGray]	1	4		Q9NWB6	ARGL1_HUMAN	ARGLU1		1	1	2.94025	3.54028	1.95857	2.77362	3.58346	3.47052	2.01864	2.71876	2.20318	1.55261	2.23828	3.23779	2.96779	2.66777	2.82553	2.4599	2.76112	2.48473
	0.0783995	0.0654205	Color2 [DarkGray]	1	4		Q9NWD8	TM248_HUMAN	TMEM248		1	1	0.270303	0.43677	0.901373	1.32312	0.730222	0.849067	-0.126236	0.426298	0.198452	0.430296	0.0521727	-0.242324	-0.360688	-0.175149	-0.11705	-0.164684	0.140141	-0.824606
	0.333333	0.972481	Color2 [DarkGray]	1	4		Q9NWH9	SLTM_HUMAN	SLTM		2	2	-2.92869	-2.23543	-3.07331	-1.99423	-2.99098	-1.9709	-2.32511	-0.086731	-3.24065	-3.27426	-1.12818	-3.2134	-0.0548553	-0.834991	-3.12282	-1.56861	-1.50354	-3.85796
	0.595756	-0.467395	Color2 [DarkGray]	1	4		Q9NWM8	FKB14_HUMAN	FKBP14		2	2	0.235122	-0.0831728	0.26594	-0.341435	-0.21576	-0.990744	-0.671561	-0.392131	-1.20293	0.129559	-0.63798	-0.672322	-1.15302	-0.480779	-0.0960426	-0.415742	0.15662	-0.0685301
	1.13513	-0.269532	Color2 [DarkGray]	1	4		Q9NWR8	MCUB_HUMAN	MCUB		5	5	0.966978	1.05442	0.802925	0.636992	0.819148	0.756054	0.113121	0.252613	0.293403	0.133228	0.570176	0.788248	0.135074	-0.144697	0.0729523	0.401009	0.15367	0.317245
	0.178257	-0.0874599	Color2 [DarkGray]	1	4		Q9NWS8	RMND1_HUMAN	RMND1		5	5	1.06866	0.758872	0.642918	1.10037	0.958547	1.03271	0.80256	0.899789	0.97145	0.322533	0.8272	0.934216	0.450691	0.632589	0.768961	1.02424	0.497873	0.592507
	0.0200338	0.0101748	Color2 [DarkGray]	1	4		Q9NWT1	PK1IP_HUMAN	PAK1IP1		4	4	-1.33227	-1.76193	-2.83382	-1.20331	-2.75637	-1.1817	0.279697	-0.0314121	0.360022	-0.545007	-0.64161	-1.80465	0.491183	0.258344	-0.0590324	0.284549	0.267858	0.107564
	1.71019	-0.703342	Color2 [DarkGray]	1	4		Q99595	TI17A_HUMAN	TIMM17A		3	3	0.538507	0.8162	0.564316	0.14712	0.790862	0.326394	-0.556306	0.00790977	-0.470441	0.0333996	0.108555	0.169409	-0.314891	0.261927	-0.2109	0.583302	0.537866	0.724994
	0.333151	-0.289365	Color2 [DarkGray]	1	4		Q9NWU1	OXSM_HUMAN	OXSM		3	3	0.00619221	0.217357	-0.899179	-0.441242	-0.392535	-0.673226	-1.15103	-0.94056	-0.930054	-0.575389	0.187984	0.469119	-1.86247	-1.01707	-1.07573	-1.34098	-1.17117	-0.575022
	0.795004	-0.175143	Color2 [DarkGray]	1	4		Q9NWU5	RM22_HUMAN	MRPL22		5	5	2.56397	2.55368	2.82729	2.00317	2.5329	2.48684	2.56077	2.39865	2.24991	2.79778	2.49569	2.62054	2.37742	2.42382	2.16787	2.43218	2.6271	2.43527
	0.0524395	-0.113692	Color2 [DarkGray]	1	4		Q9NWW5	CLN6_HUMAN	CLN6		1	1	0.314891	0.597816	0.509693	0.16293	-0.94761	0.145002	-1.47785	-0.804652	-2.16904	-1.34328	-0.793711	-0.518552	-3.05466	-1.3911	-1.48049	-2.87005	-1.53571	-1.17941
	0.747662	0.718876	Color2 [DarkGray]	1	4		Q9NWX5	ASB6_HUMAN	ASB6		1	1	-1.55328	-2.82581	-2.0275	-2.7672	3.46292	-1.95366	-2.86123	2.62798	-2.65244	-2.73882	-2.56705	-3.37715	-2.54313	-2.08724	-3.53706	-3.55964	-3.53907	-3.22535
	0.457421	0.495056	Color2 [DarkGray]	1	4		Q9NWX6	THG1_HUMAN	THG1L		1	1	-2.77439	-1.78639	-1.72711	-3.78902	-1.33362	-3.04491	-2.0137	-1.75212	-2.02236	-2.05508	-2.06239	-2.26425	-1.28245	-2.00022	-2.62938	-2.76513	-1.9519	-2.68019
	0.49939	-0.181284	Color2 [DarkGray]	1	4		Q9NX00	TM160_HUMAN	TMEM160		2	2	1.95595	2.23161	1.5376	1.88161	1.95998	2.14324	1.51092	2.06794	2.07217	1.81594	2.10453	2.31005	2.17158	1.6953	1.81182	2.0001	2.20952	2.01294
	0.12897	-0.143409	Color2 [DarkGray]	1	4		Q9NX14	NDUBB_HUMAN	NDUFB11		2	2	1.13662	1.52346	1.04727	1.06392	0.908116	0.959795	0.612696	0.317125	0.915404	1.00302	0.15381	0.690235	-0.0829744	0.130078	-0.534106	-0.680079	0.0728559	0.550448
	0.11067	-0.0588436	Color2 [DarkGray]	1	4		Q9NX20	RM16_HUMAN	MRPL16		5	5	0.410438	0.375313	0.442871	0.581071	0.604016	0.543814	-0.216089	0.394596	-0.535501	-0.103035	-0.000461578	0.346215	0.113317	0.0390825	-0.399385	0.182943	-0.175608	-0.0777912
	3.41705	-0.708193	Color2 [DarkGray]	1	4		Q9UJF2	NGAP_HUMAN	RASAL2		2	2	-1.7871	-2.34413	-3.06356	-2.80864	-2.01602	-3.43699	-2.53212	-3.41062	-3.49315	-2.02717	-2.90691	-2.60893	-3.08706	-3.10651	-3.15231	-2.36123	-2.52825	-2.33183
	0.374077	-0.0924559	Color2 [DarkGray]	1	4		Q9NX40	OCAD1_HUMAN	OCIAD1		7	7	3.15243	3.18704	3.32959	3.03505	3.2375	2.81631	2.51265	2.66043	2.62314	2.67536	2.75529	2.83644	2.61056	2.442	2.69928	2.54379	2.69879	2.78663
	0.63992	-0.187948	Color2 [DarkGray]	1	4		Q9NX47	MARH5_HUMAN	MARCHF5		12	12	1.94532	2.04652	1.913	1.53409	1.4885	1.53561	1.14368	1.21121	1.25921	1.21251	1.45031	1.43206	0.686429	0.761179	1.08013	0.923268	1.06559	1.10272
	1.05435	0.289781	Color2 [DarkGray]	1	4		Q9NX58	LYAR_HUMAN	LYAR		6	6	-3.20323	-1.42721	-0.568297	-2.76606	-2.08183	-2.09028	0.299548	0.817185	0.281883	-0.0978622	-0.00653744	-0.672234	0.757679	0.322558	0.507579	0.204775	0.21887	0.294828
	0.693898	0.534242	Color2 [DarkGray]	1	4		Q9NX61	T161A_HUMAN	TMEM161A		8	8	2.75615	3.08129	2.66487	2.57243	2.81143	2.86096	2.02421	1.96356	2.30172	1.60655	2.28363	2.55541	2.4984	2.50888	2.3545	1.97037	1.29465	2.49403
	1.40384	-0.726486	Color2 [DarkGray]	1	4		P12532	KCRU_HUMAN	CKMT1B		5	0	3.73684	2.55618	3.33023	2.79224	2.96761	2.94119	2.40726	2.80058	2.36146	3.2514	2.9959	2.82998	2.28307	1.59463	1.97441	2.42704	2.89528	2.70925
	0.00966854	0.00396156	Color2 [DarkGray]	1	4		Q9NX63	MIC19_HUMAN	CHCHD3		3	3	1.18706	1.29795	0.909206	1.08103	1.07705	0.95824	1.23761	1.21426	1.4588	1.14275	1.09075	1.07741	1.51809	1.28624	1.60374	1.63298	1.30055	1.46266
	0.074949	-0.0978699	Color2 [DarkGray]	1	4		Q9NX74	DUS2L_HUMAN	DUS2		1	1	-0.696219	-1.40143	-1.96237	-1.32875	-1.97677	-1.63314	-1.62994	-1.48779	-1.91919	-2.43808	-1.36921	-1.83466	-2.5688	-1.44706	-2.29492	-1.73488	-1.65709	-2.62519
	0.666192	-0.758945	Color2 [DarkGray]	1	4		Q9NXA8	SIR5_HUMAN	SIRT5		1	1	-1.63858	-1.23087	-1.41479	-1.11737	-2.43782	-1.62949	-2.30617	-2.48902	-2.60853	-1.58562	-2.16479	-2.70191	-3.76039	-3.58567	-2.66393	-1.80026	-2.96981	-2.96309
	0.121409	-0.175847	Color2 [DarkGray]	1	4		Q9NXC2	GFOD1_HUMAN	GFOD1		1	1	-0.773418	-1.67034	-3.34137	-1.03001	-2.92997	-2.33171	-1.20367	-1.71133	-0.911571	-3.2475	-1.43528	-1.2046	-1.12641	-2.88112	-2.35851	-1.77407	-1.96476	-2.09967
	0.214728	0.156203	Color2 [DarkGray]	1	4		Q9NXE8	CWC25_HUMAN	CWC25		7	7	-0.838742	-0.173304	-0.952476	-1.18503	-0.539247	-0.129684	1.01071	1.46212	1.2385	0.906946	1.40216	-0.0897608	1.15045	0.879764	0.67802	0.253403	1.02565	0.960577
	1.30573	-0.732524	Color2 [DarkGray]	1	4		Q53GS7	GLE1_HUMAN	GLE1		12	12	2.20824	1.78439	2.10085	1.44145	1.25527	0.99846	0.190725	0.481836	-0.120117	0.97219	0.786231	1.34068	-0.551693	-0.432215	0.27616	0.465337	0.433026	0.59146
	1.17843	-0.857066	Color2 [DarkGray]	1	4		Q9NXF8	ZDHC7_HUMAN	ZDHHC7		1	1	-2.03027	-2.19984	-3.50209	-4.00273	-3.34204	-2.63793	-2.93341	-3.18249	-2.47175	-2.63486	-2.42991	-1.79094	-2.91656	-2.82743	-3.21581	-2.76416	-1.89784	-1.72661
	0.809985	-0.611546	Color2 [DarkGray]	1	4		Q9NXH9	TRM1_HUMAN	TRMT1		2	2	-0.593835	-1.41256	-1.45725	-0.743198	-1.03421	-1.62126	-0.772639	-0.542393	-0.894118	-1.12337	-1.15674	-0.520954	-1.09556	-2.207	-1.63439	-0.775368	-1.08025	-1.2467
	0.67321	-0.635587	Color2 [DarkGray]	1	4		Q9NXK8	FXL12_HUMAN	FBXL12		2	2	-0.489426	-1.76982	-0.965778	-0.927719	-1.21568	-1.81298	-1.84494	-1.2596	-2.47594	-1.33538	-2.23897	-1.18274	-3.55055	-2.26411	-2.44409	-2.31	-2.21579	-1.8262
	2.0477	-0.748713	Color2 [DarkGray]	1	4		Q14643	ITPR1_HUMAN	ITPR1		4	4	-1.61199	-1.51892	-2.02949	-1.13025	-2.56702	-1.66969	-1.69028	-0.77699	-1.0549	-1.3532	-1.45525	-1.84048	-1.95277	-1.63168	-2.10824	-1.12077	-1.04111	-1.28467
	0.16478	0.0757052	Color2 [DarkGray]	1	4		Q9NXS2	QPCTL_HUMAN	QPCTL		4	4	0.640999	1.05431	1.17922	1.08042	0.544486	0.550733	-0.117809	0.172348	0.205783	0.714088	-0.0827551	0.799203	0.259817	0.147953	0.677873	0.160995	0.352444	0.345089
	0.243584	0.0842883	Color2 [DarkGray]	1	4		Q9NXU5	ARL15_HUMAN	ARL15		1	1	-0.500323	-0.545612	-0.892161	-0.602309	-0.631727	-1.93233	-1.80413	-1.23399	-1.4683	-1.36918	-0.947231	-1.27471	-1.04062	-1.04006	-1.26062	-0.975054	-1.35996	-1.25915
	0.190191	-0.0729055	Color2 [DarkGray]	1	4		Q9NXW2	DJB12_HUMAN	DNAJB12		5	5	0.573774	0.572145	0.931206	0.893433	0.780561	0.792628	-0.127203	0.68294	0.429897	0.276523	0.590217	0.718161	0.242423	0.0785751	0.472857	0.521349	0.241201	0.250021
	0.141525	-0.12849	Color2 [DarkGray]	1	4		Q9NY12	GAR1_HUMAN	GAR1		2	2	-0.636642	0.478227	-0.298256	-0.977419	0.0948	0.0875483	1.63805	0.639872	1.53078	-0.333178	-0.428509	1.90476	-0.107061	-0.939763	-0.606175	0.0242672	-0.527159	-0.764638
	0.581082	-0.266044	Color2 [DarkGray]	1	4		Q9NY26	S39A1_HUMAN	SLC39A1		1	1	0.847861	0.108495	0.316961	1.05592	0.709753	1.17516	0.348832	0.878461	0.515762	0.523611	0.741051	0.317528	0.717943	0.762787	0.130111	0.814815	0.78193	0.812228
	0.0347984	0.0125936	Color2 [DarkGray]	1	4		Q9NY93	DDX56_HUMAN	DDX56		12	12	0.485642	1.01795	0.365238	0.16133	1.09802	0.446085	2.03239	2.51556	2.25496	1.26094	1.6135	-0.325357	2.4791	2.09855	2.27039	2.3308	2.31627	2.16318
	0.837555	0.541836	Color2 [DarkGray]	1	4		Q9NYF8	BCLF1_HUMAN	BCLAF1		17	16	-0.0998611	0.276014	-0.391691	-0.0407753	0.0124035	0.325797	2.67404	3.31572	2.88153	2.57238	2.88067	0.894537	3.52235	2.81797	3.08954	2.21421	2.61728	2.97287
	0.193224	0.105057	Color2 [DarkGray]	1	4		Q9NYG2	ZDHC3_HUMAN	ZDHHC3		2	2	-0.677579	-0.287361	-1.45568	-0.563776	-0.0895863	-0.430723	-0.717607	-0.982082	-0.731477	-0.767575	-0.49443	-0.680966	-0.551592	-0.406556	-0.621402	-0.497807	-1.02252	-0.374392
	0.0220283	-0.00734774	Color2 [DarkGray]	1	4		Q9NYH9	UTP6_HUMAN	UTP6		11	11	0.18572	-0.153628	-0.111842	0.238725	-0.19057	-0.23372	0.838502	1.04435	1.15612	0.127423	-0.0445642	-0.0619793	1.41013	1.08939	1.06591	1.19935	1.20765	1.18048
	1.08751	-0.286362	Color2 [DarkGray]	1	4		Q9NYJ1	COA4_HUMAN	COA4		1	1	-2.38325	-2.88792	-3.11414	-3.72897	-1.96794	-2.45369	-3.01349	-2.5429	-2.62929	-2.24392	-2.96381	-2.72895	-2.70228	-2.84856	-2.98345	-2.48891	-2.74341	-2.44287
	1.18331	-0.322725	Color2 [DarkGray]	1	4		Q9NYK5	RM39_HUMAN	MRPL39		9	9	2.95046	2.88965	2.88153	2.66844	2.65746	2.49338	2.19695	2.43098	2.24411	2.69147	2.29879	2.55414	1.96192	2.06024	2.26227	2.54089	2.4761	2.23561
	0.106834	-0.0652259	Color2 [DarkGray]	1	4		Q9NYP7	ELOV5_HUMAN	ELOVL5		2	2	1.8691	1.57848	1.57762	2.21032	1.80972	1.9101	0.955472	1.30839	0.905021	0.962503	1.30301	1.68192	0.666858	1.39227	1.11392	0.998207	1.17922	1.1913
	0.340193	0.4668	Color2 [DarkGray]	1	4		Q9NYQ6	CELR1_HUMAN	CELSR1		3	3	-2.20345	-2.87213	-2.75856	-3.14745	-1.10507	-1.83221	-2.63798	-2.05896	-2.15892	-2.45577	-2.08108	-1.15937	-1.51255	-1.85666	-3.23575	-2.28156	-2.7139	-3.0099
	0.251398	0.179364	Color2 [DarkGray]	1	4		Q9NYU1	UGGG2_HUMAN	UGGT2		1	1	-2.32596	-3.30861	-2.66643	-1.87193	-3.07981	-2.56837	-2.82668	-3.54883	-1.89288	-2.0946	-3.60931	-2.55239	-2.30877	-2.27841	-2.0974	-2.18909	-2.07945	-2.95413
	0.976378	-0.161133	Color2 [DarkGray]	1	4		Q9NYU2	UGGG1_HUMAN	UGGT1		19	18	0.768591	0.787292	0.809895	0.78886	0.891692	0.958255	0.305449	0.441282	0.403885	0.409501	0.583652	0.660821	0.309065	0.479905	0.461485	0.500116	0.684727	0.549011
	1.05132	-0.534983	Color2 [DarkGray]	1	4		Q9NYV4	CDK12_HUMAN	CDK12		5	5	-1.89275	-1.17735	-1.47598	-1.19106	-2.63156	-3.44302	-0.318889	-0.313692	-0.344174	-0.424693	-0.941975	-0.869205	-1.01608	-0.499105	-0.366266	-0.0977554	0.14214	-0.320889
	0.346302	-0.0701666	Color2 [DarkGray]	1	4		Q9NYY8	FAKD2_HUMAN	FASTKD2		19	19	1.94962	1.72817	1.93969	1.82547	1.78169	1.62677	1.23826	1.45656	1.33187	1.20631	1.45365	1.67389	1.24693	1.25826	1.49597	1.36802	1.40122	1.44242
	0.0751236	0.0295839	Color2 [DarkGray]	1	4		Q9NZ01	TECR_HUMAN	TECR		8	8	3.40984	3.36754	3.32413	3.39974	3.30754	3.19501	2.04417	2.35134	2.3757	2.12485	2.44685	3.17851	2.75387	2.36317	2.48212	2.37026	2.6335	2.50664
	0.386925	-1.16949	Color2 [DarkGray]	1	4		Q9NZ08	ERAP1_HUMAN	ERAP1		1	1	-2.90499	-2.97296	-3.31964	-2.95285	-2.96436	-2.41786	-2.56608	-2.48784	-1.8416	-2.8955	1.25909	-1.85872	-2.02001	-2.74432	-3.04288	1.0242	-2.90147	-2.42147
	0.0978968	-0.152288	Color2 [DarkGray]	1	4		Q9NZ42	PEN2_HUMAN	PSENEN		1	1	-1.51305	-0.262999	-0.147159	-0.292928	-0.689087	-1.38077	-2.1684	-1.73893	-1.22089	-3.01772	-1.12674	-0.918174	-0.747958	-1.16687	-1.86714	-0.363135	-1.92315	-1.03881
	0.277783	0.483186	Color2 [DarkGray]	1	4		Q9NZ43	USE1_HUMAN	USE1		3	3	-0.91188	-1.3475	-1.48483	-1.48516	-1.42125	-2.76239	-2.92356	-1.52052	-1.99532	-1.29604	-1.82608	-1.6972	-1.91367	-2.07303	-1.65832	-2.02011	-3.69195	-1.38252
	0.424872	-0.444414	Color2 [DarkGray]	1	4		Q9NZ45	CISD1_HUMAN	CISD1		1	1	-0.626985	-1.30081	-1.63367	-1.01579	-2.89565	-2.20987	-2.1506	-2.45014	-1.67684	-2.54527	-2.62158	-2.00673	-2.60501	-2.80225	-1.62959	-2.30673	-1.41453	-1.98235
	0.152554	0.106852	Color2 [DarkGray]	1	4		Q9NZ53	PDXL2_HUMAN	PODXL2		1	1	-1.16079	-1.42418	-1.12796	-0.261824	-1.4612	-0.528914	-2.13774	-1.12473	-3.01995	-1.52309	-1.147	-0.621427	-2.0275	-1.94907	-1.72932	-2.02042	-2.4287	-1.57732
	0.390311	0.11639	Color2 [DarkGray]	1	4		Q9NZB2	F120A_HUMAN	FAM120A		13	12	-1.40899	-0.742456	-0.366912	-0.600333	-2.49599	-2.75678	0.261164	-0.0582905	0.2504	0.301938	0.458898	-1.32568	0.0809135	0.433923	0.325293	0.303739	0.0873804	0.0998392
	0.947521	-0.483668	Color2 [DarkGray]	1	4		Q9NZB8	MOCS1_HUMAN	MOCS1		2	2	-1.74758	-1.51006	-1.86789	-1.9962	-1.68199	-2.52046	-2.11396	-1.10977	-1.68348	-2.07187	-1.67149	-1.06785	-1.82686	-2.11591	-1.35117	-1.10988	-1.35811	-1.37494
	0.235899	-0.188793	Color2 [DarkGray]	1	4		Q9NZC3	GDE1_HUMAN	GDE1		3	3	-0.29346	-0.0161495	-0.223895	-0.847823	-0.329911	-0.705133	-1.39523	-0.89878	-0.751822	-0.333995	-0.849593	-0.754292	-1.51387	-0.897058	-0.880651	-0.709833	-1.37818	-0.637192
	1.32781	-0.750747	Color2 [DarkGray]	1	4		Q12830	BPTF_HUMAN	BPTF		4	4	-2.80216	-2.21918	-3.04045	-2.35745	-1.45712	-2.65018	-2.21503	-2.31718	-2.4376	-2.13228	-2.67524	-3.01333	-1.45704	-2.227	-2.26334	-1.25729	-1.17191	-1.26594
	1.29241	0.737139	Color2 [DarkGray]	1	4		Q9NZJ4	SACS_HUMAN	SACS		2	2	-1.53575	-3.7563	-2.79668	-2.17262	-2.17868	-1.31494	-4.15042	-2.8308	-1.983	-2.49605	-2.21952	-4.18623	-2.00906	-2.41831	-1.77501	-3.08549	-2.88609	-2.44221
	0.576882	-0.184698	Color2 [DarkGray]	1	4		Q9NZJ5	E2AK3_HUMAN	EIF2AK3		4	4	-0.964003	-0.983404	-0.929764	-0.942537	-0.92898	-0.990892	-1.06437	-1.04818	-1.21902	-1.15254	-0.688882	-0.906549	-1.52519	-1.26086	-1.36862	-1.06253	-1.43967	-1.09838
	0.659848	-0.1774	Color2 [DarkGray]	1	4		Q9NZJ6	COQ3_HUMAN	COQ3		6	6	2.06628	2.23869	2.2236	1.85144	2.11386	1.61311	1.18464	1.51983	1.07876	1.38658	1.58052	1.68489	1.25783	1.01464	1.41966	1.35734	1.40218	1.46481
	0.657364	0.194984	Color2 [DarkGray]	1	4		Q9NZJ7	MTCH1_HUMAN	MTCH1		8	8	3.2014	3.18493	2.89541	3.04179	3.22568	2.88643	2.16758	2.45303	2.60363	2.63829	2.48841	3.10987	2.63964	2.83421	2.90523	2.58404	2.41787	2.79222
	0.120082	-0.160898	Color2 [DarkGray]	1	4		Q9NZL4	HPBP1_HUMAN	HSPBP1		1	1	-2.21351	-3.49716	-1.64797	-2.30847	-2.42237	-2.77566	-1.91042	-1.20287	-2.33507	-1.91527	-2.67848	-3.00937	-2.98612	-2.10933	-3.51133	-2.61037	-2.30161	-3.21211
	0.408748	-0.412446	Color2 [DarkGray]	1	4		Q9NZM3	ITSN2_HUMAN	ITSN2		2	1	-3.51858	-3.14448	-2.80928	-2.4893	-1.54527	-3.49715	-2.93881	-2.88362	-3.67505	-1.9135	-2.3051	-2.71394	-2.077	-3.00732	-2.91642	-2.28889	-1.70193	-2.77258
	0.0271623	0.0300624	Color2 [DarkGray]	1	4		Q9NZN3	EHD3_HUMAN	EHD3		2	2	-2.08569	-2.14108	-2.5752	-3.08441	-2.46394	-1.37473	-0.602549	-2.31717	-1.27649	-2.55543	-2.58302	-2.91382	-0.000261307	-0.329936	-0.699548	-0.137315	0.00831127	-0.990929
	0.854927	-0.511806	Color2 [DarkGray]	1	4		Q9NZN5	ARHGC_HUMAN	ARHGEF12		1	1	-2.17847	-3.87389	-3.76902	-2.58327	-2.54275	-1.13249	-2.27531	-3.17037	-2.05681	-1.49988	-2.3094	-2.58632	-3.20615	-2.9113	-2.46557	-2.60757	-2.01234	-2.4277
	0.670771	1.25125	Color2 [DarkGray]	1	4		Q9NZQ3	SPN90_HUMAN	NCKIPSD		1	1	-1.89563	-0.713655	-0.625749	-2.42367	-1.30412	-1.22562	-0.490576	-0.885563	-0.562019	-1.02447	-0.858151	-3.69731	-0.487031	0.0366297	-0.739779	-3.27624	-0.769516	-0.898169
	0.57562	1.7213	Color2 [DarkGray]	1	4		Q9NZT1	CALL5_HUMAN	CALML5		3	3	-2.24272	-3.40916	-2.27396	-3.28222	0.293311	-3.19441	-1.34792	-3.00934	0.284929	-3.26838	-0.659442	-0.615398	-0.211408	-0.959518	2.07345	-0.165456	-0.767201	-3.32872
	0.245971	0.116376	Color2 [DarkGray]	1	4		Q9NZW5	PALS2_HUMAN	PALS2		8	7	1.10532	1.08495	1.12047	1.05879	1.30045	0.660942	0.43658	0.548702	0.568047	0.470687	0.718206	0.881989	0.570827	0.227045	0.674228	0.343267	0.612237	0.167467
	0.432127	-0.14615	Color2 [DarkGray]	1	4		Q9P015	RM15_HUMAN	MRPL15		7	7	-0.496736	-0.207895	-0.31915	-0.72591	-0.376814	-0.31994	0.3144	0.746778	0.340694	0.449079	0.694732	0.196721	0.673036	0.377175	0.228517	0.477164	0.550457	0.689556
	0.0703731	-0.111523	Color2 [DarkGray]	1	4		Q9P021	CRIPT_HUMAN	CRIPT		1	1	-1.98293	-2.91685	-2.07575	-3.68219	-1.83372	-2.9909	-2.89886	-2.48707	-2.97264	-3.4175	-2.5763	0.204515	-2.38904	-3.06661	-2.58617	-1.57402	-3.30794	-2.82529
	0.242179	-0.155	Color2 [DarkGray]	1	4		Q9P031	TAP26_HUMAN	CCDC59		3	3	-2.77845	-2.56142	-2.96045	-1.86419	-2.22453	-2.67799	-1.16394	-0.908216	-0.846187	-1.24233	-0.990546	-2.81134	-0.613619	-1.01993	-1.33423	-1.05564	-0.568496	-0.87865
	0.811151	-0.290598	Color2 [DarkGray]	1	4		Q9P032	NDUF4_HUMAN	NDUFAF4		9	9	2.74185	2.99674	2.8233	2.62684	2.55034	2.5674	2.18597	2.30255	2.10754	2.12684	2.20323	2.40564	1.66078	1.73242	2.17808	2.08749	2.21191	2.14367
	0.520731	0.0592426	Color2 [DarkGray]	1	4		Q9P035	HACD3_HUMAN	HACD3		6	6	4.66023	4.51374	4.6095	4.81776	4.83724	4.72162	3.77796	3.89279	3.84085	3.96696	3.97307	4.55356	3.92046	4.01988	3.85514	3.85012	3.86854	3.8991
	1.30788	-0.757588	Color2 [DarkGray]	1	4		Q6P9B9	INT5_HUMAN	INTS5		2	2	-0.285717	-0.53933	-0.315475	-1.27637	-0.41045	-1.08998	-1.94783	-0.778156	-1.39959	-0.901155	-1.55968	-0.925961	-1.59002	-1.10508	-0.757664	-0.145427	-0.522202	-0.512377
	0.19966	0.047356	Color2 [DarkGray]	1	4		Q9P0I2	EMC3_HUMAN	EMC3		5	5	0.8272	0.609026	0.936636	0.7719	0.844172	0.854685	0.419223	0.652658	0.705926	0.594267	0.463361	0.706142	0.634444	0.728862	0.929838	0.665376	0.758992	0.726708
	1.7456	-0.806046	Color2 [DarkGray]	1	4		O95167	NDUA3_HUMAN	NDUFA3		1	1	0.184471	-0.273887	0.289565	0.0504446	-0.111343	0.718136	-0.198157	0.439785	0.00287724	-0.341609	-0.0155439	-0.133517	-0.619857	-0.506252	-1.08096	-0.0759945	0.289528	-0.00246048
	0.109632	0.115226	Color2 [DarkGray]	1	4		Q9P0J1	PDP1_HUMAN	PDP1		7	7	0.886975	0.771469	1.06186	0.97377	0.241629	0.374119	-0.0357628	0.0602541	0.0607557	0.648986	0.378907	0.770607	-0.362528	-0.0701504	-0.0353594	-0.941667	-0.189182	0.317134
	0.132334	-0.101551	Color2 [DarkGray]	1	4		Q9P0K7	RAI14_HUMAN	RAI14		4	4	-2.55159	-3.611	-2.46465	-2.7148	-1.23251	-2.45803	-2.90587	-2.38751	-2.24918	-2.75923	-2.2787	-2.81953	-2.64671	-2.66219	-1.85214	-2.22553	-2.16729	-2.46358
	0.866063	0.830713	Color2 [DarkGray]	1	4		Q9P0L0	VAPA_HUMAN	VAPA		2	2	1.08446	1.74715	0.983598	0.956046	0.847951	1.26919	1.04497	0.458587	0.717131	0.273619	1.15225	0.910393	1.1319	1.37443	1.30498	0.681983	-0.414666	1.05185
	0.238857	0.664805	Color2 [DarkGray]	1	4		Q9P0M6	H2AW_HUMAN	MACROH2A2		1	1	-1.73075	-3.15927	-3.26903	-2.4585	-1.9038	-2.17772	-0.905852	-2.63695	-0.527721	-2.92653	-2.40655	-3.22125	-3.03814	-0.274517	-0.419436	-0.670608	-2.33824	-2.71766
	0.277001	0.371888	Color2 [DarkGray]	1	4		Q9P0M9	RM27_HUMAN	MRPL27		2	2	-0.734942	-1.92461	-0.983796	-3.08419	-2.46981	-2.52285	-1.16054	-0.137563	-0.193241	-0.940865	-0.896675	-0.555361	-0.745256	-0.7697	-1.64455	-0.670446	-1.37424	-2.23049
	0.181189	0.41112	Color2 [DarkGray]	1	4		Q9P0S9	TM14C_HUMAN	TMEM14C		2	2	0.872997	1.31295	0.851961	-0.355234	-0.0364208	-0.466095	-1.29405	-1.79578	-1.42905	-0.514317	-1.15119	-0.105728	-1.14189	-1.58313	-0.72316	-3.15835	-1.13294	-0.390245
	0.439887	0.146929	Color2 [DarkGray]	1	4		Q9P0U3	SENP1_HUMAN	SENP1		3	3	-1.40575	-1.01583	-1.10808	-1.72416	-2.28013	-1.04651	-1.38252	-0.405081	-1.01912	-0.79098	-0.632746	-0.956311	-0.434617	-0.864221	-0.604925	-0.743277	-0.683546	-0.917727
	0.159601	-0.0958227	Color2 [DarkGray]	1	4		Q9P1W3	CSC1_HUMAN	TMEM63C		6	6	1.23167	1.64028	1.30665	2.14733	2.23196	2.6195	1.28242	1.64757	1.62218	0.780876	1.91548	2.19494	1.51663	1.44147	0.854352	1.35855	1.22679	1.51459
	0.218635	0.230852	Color2 [DarkGray]	1	4		Q9P1Y6	PHRF1_HUMAN	PHRF1		2	2	-2.02999	-2.69794	-3.19417	-3.44017	-2.70784	-0.824409	-1.46616	-1.3768	-1.34634	-0.775758	-1.2603	-2.31472	-0.921025	-1.23154	-0.951448	-0.614389	-1.19121	-1.99097
	0.678054	0.346518	Color2 [DarkGray]	1	4		Q9P244	LRFN1_HUMAN	LRFN1		6	6	-0.449579	-0.62439	-0.494424	-0.410076	0.125255	0.13108	-1.20095	-0.839727	-1.06022	-1.07099	-0.303812	-0.092804	-0.821271	-1.09215	-0.629952	-1.5565	-0.916224	-1.11021
	0.999377	-0.223914	Color2 [DarkGray]	1	4		Q9P246	STIM2_HUMAN	STIM2		7	7	0.163114	-0.419112	0.154494	-0.0120754	0.398596	0.594766	-0.110396	0.157562	-0.112005	-0.321324	-0.150029	-0.0443716	-0.18804	-0.396144	-0.312439	-0.170365	-0.151128	0.0966139
	0.502305	0.140568	Color2 [DarkGray]	1	4		Q9P258	RCC2_HUMAN	RCC2		5	5	-1.45283	-1.7084	-2.20751	-1.74824	-1.19755	-1.83445	-1.34998	-2.49549	-1.74533	-1.49776	-1.90197	-1.37877	-1.34471	-1.47565	-1.71878	-1.57109	-1.75616	-1.63359
	0.730466	-0.218175	Color2 [DarkGray]	1	4		Q9P265	DIP2B_HUMAN	DIP2B		10	9	-1.19628	-0.959669	-1.27178	-1.22944	-1.35653	-0.687629	-0.452677	-0.408702	-0.259315	-0.962327	-1.07652	-1.32988	-0.6065	-0.289584	-0.448031	-0.403728	-0.234435	-0.0514278
	0.580139	-0.335459	Color2 [DarkGray]	1	4		Q9P273	TEN3_HUMAN	TENM3		3	3	0.0660782	-0.405293	-0.390858	0.372028	0.628338	0.0467606	-0.49227	-0.0399761	-0.710823	-0.685471	-0.273571	0.203848	-1.00538	-0.816636	-0.660493	-0.484089	-0.0844584	-0.907588
	1.2886	0.429788	Color2 [DarkGray]	1	4		Q9P287	BCCIP_HUMAN	BCCIP		4	4	-0.229443	-0.444657	-0.404734	-0.436105	-2.65014	-0.340475	-1.0902	-1.23924	-1.70367	-0.636667	-1.58579	-1.00129	-1.4494	-1.09132	-0.942552	-1.67612	-1.54278	-1.55375
	0.305089	-0.130445	Color2 [DarkGray]	1	4		O00506;Q9P289	STK25_HUMAN;STK26_HUMAN	STK25;STK26		2	0	-0.682102	-0.210007	0.0350618	0.451474	-2.76782	-0.239964	0.345487	-0.67458	0.130295	-0.0681267	0.172144	0.379992	-0.083107	-0.0465555	-0.161109	-0.295064	0.278597	0.11703
	0.150708	-0.0622784	Color2 [DarkGray]	1	4		Q9P2B2	FPRP_HUMAN	PTGFRN		8	8	0.827503	1.18108	0.96934	1.44654	1.62303	2.00196	0.886001	1.01696	1.29298	0.47722	1.22276	1.52566	0.776845	1.0701	0.888943	0.7766	0.93146	1.21466
	0.150005	-0.198322	Color2 [DarkGray]	1	4		Q9P2C4	TM181_HUMAN	TMEM181		1	1	-1.60165	-2.3941	-2.4567	-2.88575	-1.53582	-3.35778	-3.44009	-2.77684	-2.96238	-3.5163	-3.44444	-1.42269	-3.46238	-2.1711	-2.45805	-2.1591	-3.09561	-2.24185
	0.460249	0.388371	Color2 [DarkGray]	1	4		Q9P2D1	CHD7_HUMAN	CHD7		3	1	-1.3496	-1.80819	-1.39242	-1.271	-2.32423	-1.84567	0.227818	-0.963877	0.0427275	-0.105571	-0.830993	-1.04482	-0.0982037	0.167997	0.403634	-0.840411	-0.162939	0.311664
	0.0530674	-0.0175031	Color2 [DarkGray]	1	4		Q9P2E9	RRBP1_HUMAN	RRBP1		14	13	1.24684	1.08562	1.15647	0.919958	1.11593	0.80068	0.0695171	0.909773	0.555657	0.97839	0.784748	1.60224	0.219187	-0.0587606	0.178285	-0.0126686	0.173303	0.230586
	0.120885	-0.0457366	Color2 [DarkGray]	1	4		Q9P2I0	CPSF2_HUMAN	CPSF2		6	6	-2.02694	-1.30205	-1.60403	-2.25661	-2.62447	-2.84868	-0.378422	-0.172142	-0.329486	-0.474774	-0.611347	-2.91986	-0.200518	-0.0786104	-0.353681	-0.141567	0.0172834	-0.371315
	0.0516765	-0.0234909	Color2 [DarkGray]	1	4		Q9P2J5	SYLC_HUMAN	LARS1		22	22	1.0097	0.951718	1.16325	0.953862	1.02661	1.22072	1.39334	0.815339	0.995255	1.26012	1.06027	1.12465	1.09469	1.23426	0.761799	0.919297	1.09222	1.14971
	1.77044	-0.819643	Color2 [DarkGray]	1	4		P84098	RL19_HUMAN	RPL19		4	4	1.15866	0.999622	0.894481	0.624463	-2.33744	1.10239	5.50501	5.53385	5.37369	6.02573	5.85995	2.02854	4.11192	3.71075	4.3149	4.73964	5.08157	4.77529
	0.431595	0.225219	Color2 [DarkGray]	1	4		Q9P2K5	MYEF2_HUMAN	MYEF2		5	5	-0.937598	-2.57754	-3.47118	-2.88936	-2.72612	-1.75294	0.428297	0	0.59706	-0.233843	0.392282	-3.09338	0.211667	0.664032	0.907701	0.252165	0.307268	0.548308
	0.0744576	-0.0388428	Color2 [DarkGray]	1	4		Q9P2N5	RBM27_HUMAN	RBM27		13	13	1.08664	1.051	0.70115	0.690986	1.25187	0.545122	1.18846	1.73104	1.23546	1.67195	1.67421	1.28811	1.26667	1.03907	1.62208	1.23095	1.34309	1.47031
	0.051975	-0.0184781	Color2 [DarkGray]	1	4		Q9P2R7	SUCB1_HUMAN	SUCLA2		9	9	1.31625	1.26821	1.46988	1.38153	1.00898	1.08097	0.608239	0.959004	0.550249	0.863282	0.625381	1.07581	0.363269	0.302967	0.613202	0.528543	0.291077	0.515253
	0.642822	-0.349722	Color2 [DarkGray]	1	4		Q9P2W9	STX18_HUMAN	STX18		3	3	-0.142242	-0.341586	-0.00651932	0.0876684	-0.369096	-0.483165	-1.03646	-0.733146	-1.19907	-1.03025	-0.831886	-0.578368	-0.88396	-0.984136	-1.2097	-0.598497	-1.10059	-0.329539
	0.892792	-0.29186	Color2 [DarkGray]	1	4		Q9P2X0	DPM3_HUMAN	DPM3		1	1	2.30357	2.37634	2.48829	2.3824	2.02026	2.26724	1.00261	1.12975	1.1846	1.53257	1.52294	2.04504	1.01744	1.18071	0.866102	1.13614	1.5481	1.2556
	0.0371157	-0.0812728	Color2 [DarkGray]	1	4		Q9UBB4	ATX10_HUMAN	ATXN10		3	3	-1.23573	-1.39348	-0.69952	-0.141973	-0.92538	-1.03466	-1.1995	-1.54836	-3.03434	-1.0095	-1.1036	-1.92056	-1.881	-1.37017	-3.0704	-1.69755	-1.28951	-3.09069
	0.0793194	0.3151	Color2 [DarkGray]	1	4		Q9UBB6	NCDN_HUMAN	NCDN		2	2	0.796225	-3.07757	-0.094306	-2.90435	-0.433926	0.660376	-1.04475	-2.65481	-3.87681	-0.506282	-2.88247	-1.78732	-1.94501	-0.33888	-2.99351	0.263724	-3.21183	-3.2746
	0.00275263	0.00350825	Color2 [DarkGray]	1	4		Q9UBB9	TFP11_HUMAN	TFIP11		4	4	-2.59168	-2.67573	-2.91421	-1.85174	-2.76056	-1.74093	4.36206	4.96566	4.44904	-2.8159	-3.03474	-2.76754	-2.80289	-2.80436	-2.54298	-3.29818	-2.9284	-1.93417
	0.041992	0.121296	Color2 [DarkGray]	1	4		Q9UBC2	EP15R_HUMAN	EPS15L1		1	1	-1.1015	-1.5219	-1.3337	-2.76193	-2.29662	-1.94979	-1.28544	-3.14063	-0.715262	-3.02669	-0.425749	-2.50046	-0.158099	-3.21041	-0.71292	-1.23253	-2.06933	-1.14345
	0.407635	-0.134586	Color2 [DarkGray]	1	4		Q9UBD5	ORC3_HUMAN	ORC3		14	14	0.713176	0.943098	0.966676	0.479757	0.24253	0.30478	-0.113386	-0.478446	-0.211594	-0.0563669	0.0939322	0.436036	-0.328914	-0.13884	-0.446261	-0.151304	-0.365385	0.00643349
	0.0552184	0.047965	Color2 [DarkGray]	1	4		Q9UBE0	SAE1_HUMAN	SAE1		2	2	-4.09567	-1.70658	-2.88136	-3.26677	-2.37552	-3.04065	-1.16779	-3.07604	-1.8267	-3.06387	-2.67842	-2.91563	-2.21276	-2.62872	-2.08858	-2.81264	-2.31613	-1.94517
	0.0810795	0.331601	Color2 [DarkGray]	1	4		Q9UBF2	COPG2_HUMAN	COPG2		6	6	1.10172	0.89489	1.50255	1.02048	1.13477	0.555374	0.292959	-0.756532	-0.359905	0.548359	0.643212	0.8138	-2.35412	-0.0145559	-0.00424767	0.219618	-3.54765	-0.0396986
	0.25225	-0.191535	Color2 [DarkGray]	1	4		Q9UBG0	MRC2_HUMAN	MRC2		2	2	-1.72719	-1.65902	-1.48501	-1.09812	-0.444239	-0.145662	-2.03634	-1.99179	-2.79673	-1.9735	-1.7152	-0.738322	-2.27377	-1.59049	-1.95101	-2.19865	-1.56906	-1.47295
	0.275591	-0.094147	Color2 [DarkGray]	1	4		Q9UBI6	GBG12_HUMAN	GNG12		2	2	0.56546	0.5433	-0.106677	0.0646858	0.28269	0.158582	-0.944674	-0.169909	-0.375651	-0.183001	-0.265124	0.555325	-0.530031	-0.105576	-0.144333	-0.203975	-0.130297	-0.163227
	0.247449	-0.0648521	Color2 [DarkGray]	1	4		Q9UBM7	DHCR7_HUMAN	DHCR7		4	4	3.86024	3.58122	3.7322	3.63514	3.88863	3.77617	2.71051	2.79319	2.7278	2.76874	2.98184	3.66172	2.77697	2.60546	2.80644	2.64672	2.80423	2.93248
	0.0804554	-0.0896645	Color2 [DarkGray]	1	4		Q9UBQ7	GRHPR_HUMAN	GRHPR		3	3	-1.21851	-1.58195	-1.21555	-1.58685	-1.2448	-1.32376	-1.97697	-1.97619	-3.3243	-2.04993	-2.34566	-1.477	-2.23622	-1.9092	-3.20614	-2.4095	-2.24935	-2.42372
	0.220564	-0.081831	Color2 [DarkGray]	1	4		Q9UBS4	DJB11_HUMAN	DNAJB11		4	4	0.430596	0.0480785	0.539878	0.732713	0.697423	0.31104	0.245497	0.0877399	0.0727673	0.376382	0.32725	0.443824	0.16985	0.194652	-0.0437307	0.434631	0.0813246	0.0503082
	1.12596	0.612654	Color2 [DarkGray]	1	4		Q9UBT7	CTNL1_HUMAN	CTNNAL1		2	2	-0.156737	0.250008	0.111251	-0.0221033	-0.169901	0.1526	-0.0440054	-0.0659523	0.0485353	0.183132	-3.55442	-0.266311	-2.61485	-2.01113	-2.00284	-2.69683	-3.13288	-2.63708
	0.578352	-0.161376	Color2 [DarkGray]	1	4		Q9UBU6	FA8A1_HUMAN	FAM8A1		6	6	1.19083	1.2167	1.08295	1.01158	1.40981	1.03387	0.598243	1.30235	0.941813	0.642525	0.715549	1.07745	1.16926	0.93303	1.22372	1.22859	1.43635	1.1452
	0.233822	0.0434853	Color2 [DarkGray]	1	4		Q9UBU9	NXF1_HUMAN	NXF1		14	14	-0.902761	-0.758899	-0.832773	-0.786479	-0.768343	-1.21037	0.445479	0.45169	0.554963	0.678562	0.595123	-0.748496	0.827598	0.589669	0.725106	0.694424	0.695358	0.622135
	0.407745	-0.182096	Color2 [DarkGray]	1	4		Q9UBV2	SE1L1_HUMAN	SEL1L		5	5	0.773564	1.11904	0.986198	1.31275	1.03809	1.0994	0.508352	0.910924	0.496914	0.63271	0.662232	0.772097	0.350525	0.394201	0.916679	0.642796	0.827458	0.737439
	0.330447	-0.303739	Color2 [DarkGray]	1	4		Q9UBV7	B4GT7_HUMAN	B4GALT7		1	1	-1.38668	-1.98425	-2.54702	-2.18917	-2.37385	-1.52308	-3.98648	-2.69779	-2.55315	-2.0283	-1.87674	-2.23079	-2.71128	-3.28478	-2.30163	-2.71819	-2.70396	-1.96433
	0.463138	0.3619	Color2 [DarkGray]	1	4		Q9UBV8	PEF1_HUMAN	PEF1		1	1	-0.572944	-1.48871	-1.11894	-1.00978	-1.00286	-0.501328	-1.05579	-1.08508	-1.90211	-0.753369	-1.09705	-1.03601	-0.97665	-0.507349	-0.452323	-1.52923	-0.980561	-0.512225
	0.386936	0.155574	Color2 [DarkGray]	1	4		Q9UBX3	DIC_HUMAN	SLC25A10		2	2	1.45771	1.05315	1.5273	0.999649	1.01975	1.51338	0.436242	0.822795	0.919162	0.5734	0.936714	1.3025	0.608997	1.14781	0.915663	0.768079	0.608431	0.829239
	0.0491382	-0.0586643	Color2 [DarkGray]	1	4		Q9UBY8	CLN8_HUMAN	CLN8		2	0	-0.191932	-0.00250912	-0.561494	-0.266644	-0.608003	-0.334658	-0.648274	-0.199385	-2.8347	-0.701366	-1.26787	-1.52674	-1.58028	-0.433493	-0.439134	-0.725529	-1.03275	-0.518636
	0.0767942	-0.032382	Color2 [DarkGray]	1	4		Q9UDR5	AASS_HUMAN	AASS		13	13	1.44077	1.13283	1.02364	0.776263	1.21877	1.28577	0.974782	0.976898	1.08749	1.01956	0.941592	1.03905	0.844279	0.969908	1.07441	0.739839	1.06092	1.18498
	2.07513	-0.824723	Color2 [DarkGray]	1	4		O00592	PODXL_HUMAN	PODXL		4	4	1.36583	1.42665	1.35845	1.94268	1.90761	2.13787	0.457121	1.11131	0.520433	0.740905	1.45315	2.20681	-0.40035	-0.093915	0.142789	0.587567	0.720459	0.814668
	1.57323	-0.835167	Color2 [DarkGray]	1	4		Q9NWT8	AKIP_HUMAN	AURKAIP1		1	1	1.44666	1.50903	1.26338	1.47002	2.08755	2.18447	2.56035	3.22605	2.74088	3.47879	3.8148	1.69027	2.091	1.932	1.93193	2.73245	3.26949	2.45849
	0.218302	-0.216812	Color2 [DarkGray]	1	4		Q9UDY2	ZO2_HUMAN	TJP2		3	3	-3.48925	-2.0245	-1.97753	-1.91109	-1.74461	-2.16778	0.0695696	-0.0474043	-1.45821	-1.60723	-0.646264	-3.25168	-1.40479	-1.26689	-0.658538	-0.924882	-0.338795	-1.4161
	0.492488	-0.356973	Color2 [DarkGray]	1	4		Q9UEG4	ZN629_HUMAN	ZNF629		4	4	-2.23775	-3.56554	-3.55639	-2.53346	-0.897639	-2.26418	-1.25403	-1.63593	-1.21235	-2.36132	-1.6642	-2.43559	-2.16473	-1.61552	-1.58508	-1.22133	-1.13655	-1.93652
	0.591825	-0.437838	Color2 [DarkGray]	1	4		Q9UER7	DAXX_HUMAN	DAXX		1	1	-2.81118	-2.28275	-2.34876	-2.49205	-2.54651	-2.59267	-2.58938	-2.24819	-2.30058	-1.49729	-1.39513	-2.12123	-2.44671	-2.66141	-1.92649	-2.13084	-1.41109	-2.17916
	1.38291	-0.83823	Color2 [DarkGray]	1	4		Q9NQS7	INCE_HUMAN	INCENP		6	6	-3.25153	-3.63379	-1.91416	-2.19451	-3.03146	-3.5129	-0.69807	0.218136	-0.34077	0.863811	0.250427	-1.04917	-1.263	-1.26254	-0.452443	-0.116528	-0.0317831	-0.314988
	0.08331	0.0963882	Color2 [DarkGray]	1	4		Q9UEU0	VTI1B_HUMAN	VTI1B		2	2	-1.47557	-1.68111	-1.54691	-0.791945	-0.923187	-2.12701	-2.65991	-1.40656	-2.01432	-2.03373	-1.22488	-1.25426	-1.73456	-2.6657	-2.23871	-2.0394	-2.925	-1.96373
	1.15921	0.257814	Color2 [DarkGray]	1	4		Q9UEY8	ADDG_HUMAN	ADD3		4	4	-1.70287	-0.617391	-1.16178	-1.25747	-1.06841	-0.695795	-0.211863	0.0213861	-0.622823	-0.694551	-1.37023	-1.25725	-0.122971	-0.0671082	-0.107916	-0.418779	-0.497002	-0.155655
	0.75705	0.687741	Color2 [DarkGray]	1	4		Q9UFC0	LRWD1_HUMAN	LRWD1		3	3	-1.42989	-1.70957	-1.75799	-2.349	-2.81073	-3.49311	-1.4677	-1.70316	-1.50988	-1.85467	-1.75526	-1.6736	-1.85914	-1.88868	-2.08813	-1.8243	-2.90628	-3.1686
	0.698793	0.336631	Color2 [DarkGray]	1	4		Q9UFN0	NPS3A_HUMAN	NIPSNAP3A		4	4	0.668833	0.747663	0.947471	0.769057	0.626896	0.696928	0.249512	-0.0965872	0.415102	0.145638	0.368482	0.665736	0.35358	-0.0370893	0.650478	-0.147453	-0.0594015	0.163931
	0.236511	-0.136621	Color2 [DarkGray]	1	4		Q9UG56	PISD_HUMAN	PISD		2	2	1.13521	1.22928	0.916115	0.446127	0.666711	0.67757	-0.15263	-0.0359917	-0.0729971	0.288021	0.23493	0.807467	0.155109	-0.46016	-0.101582	-0.271961	0.0786123	0.196581
	1.61367	-0.843774	Color2 [DarkGray]	1	4		Q8TAM2	TTC8_HUMAN	TTC8		1	1	-0.919091	-1.36032	-1.41772	-1.18595	-2.39453	-2.33414	-2.42856	-2.54375	-3.02071	-1.41201	-1.64262	-1.52067	-1.57262	-2.19734	-2.155	-1.16866	-1.33379	-0.891192
	1.00741	0.718549	Color2 [DarkGray]	1	4		Q9UGH3	S23A2_HUMAN	SLC23A2		2	2	-1.37097	-0.352289	-1.40334	-0.722903	-0.779037	-0.409667	-1.64547	-1.34558	-1.29667	-1.43271	-1.26517	-1.63298	-0.336657	-0.582859	-1.00362	-0.986129	-1.88934	-1.20331
	0.267554	0.44011	Color2 [DarkGray]	1	4		Q9UGJ1	GCP4_HUMAN	TUBGCP4		1	1	-0.671454	-2.76398	-1.2674	-2.29583	-0.489843	-1.45735	-3.22953	-2.96639	-2.3945	-1.64186	-1.7066	-2.38544	-3.30912	-1.55063	-2.38177	-2.77966	-3.61217	-2.17001
	0.981852	-0.344345	Color2 [DarkGray]	1	4		Q9UGM6	SYWM_HUMAN	WARS2		3	3	-0.124597	-0.0400305	-0.303815	-0.0412979	-0.265138	-0.39135	-0.880974	-0.247461	-0.741762	-0.0336733	-0.258226	-0.542803	-0.597896	-1.09516	-0.986118	-0.430157	-0.655004	-0.560981
	0.358722	-0.0688772	Color2 [DarkGray]	1	4		Q9UGP8	SEC63_HUMAN	SEC63		22	22	2.49261	2.44596	2.50899	2.36494	2.44501	2.21925	1.83553	2.07079	2.05171	2.17447	2.20321	2.20204	1.91535	1.95137	2.14545	2.11574	2.1016	2.00145
	0.0515253	0.205737	Color2 [DarkGray]	1	4		Q9UGR2	Z3H7B_HUMAN	ZC3H7B		1	1	-2.14494	-3.89314	-2.70852	-1.64775	-2.62515	-2.27735	0.640289	-3.44235	-2.38838	-0.00251675	-2.77429	-2.32109	-2.75249	0.350834	0.715763	0.105425	-2.40853	0
	0.0483858	0.079306	Color2 [DarkGray]	1	4		Q9UGV2	NDRG3_HUMAN	NDRG3		1	1	-1.70064	-1.01318	-0.844655	-0.773492	-0.533369	-2.74199	-1.80627	-0.935148	-1.54765	-2.46853	-0.398289	-1.65125	-2.57435	-1.17506	-1.4356	-2.48355	-1.24487	-1.6945
	0.13229	0.0448542	Color2 [DarkGray]	1	4		Q9UH62	ARMX3_HUMAN	ARMCX3		8	8	0.931431	0.713464	0.908789	0.680084	0.706218	0.404925	0.0249777	0.629546	0.408378	0.195879	0.374229	0.556978	0.682532	0.35506	0.472306	0.342917	0.420465	0.611953
	0.877347	-0.31851	Color2 [DarkGray]	1	4		Q9UH99	SUN2_HUMAN	SUN2		7	7	0.49598	0.171255	0.40491	0.503874	0.0525742	0.221204	-0.230245	-0.24805	-0.115762	0.370502	-0.0475092	0	-0.33704	-0.631767	-0.153789	0.0934649	-0.234611	-0.0259209
	0.409491	-0.282396	Color2 [DarkGray]	1	4		Q9UHA3	RLP24_HUMAN	RSL24D1		1	1	-3.48359	-2.93329	-3.21288	-2.8775	-2.56918	-2.90041	0.150377	-0.170712	0.502843	-0.813322	-1.20698	-3.18256	0.490737	-0.0608368	0.45123	0.491036	1.01511	0.222172
	0.898078	-0.232266	Color2 [DarkGray]	1	4		Q9UHB6	LIMA1_HUMAN	LIMA1		7	7	0.343023	0.130339	-2.73551	-2.83903	0.151233	-1.82429	1.0632	1.4759	1.44093	1.33854	1.2466	0.720409	0.773111	0.566527	0.876755	0.815584	1.07274	1.02487
	1.09736	-0.13013	Color2 [DarkGray]	1	4		Q9UHB9	SRP68_HUMAN	SRP68		17	17	0.817443	0.845651	0.884869	0.751467	0.601008	0.64548	1.18213	0.994555	0.928195	1.54691	1.35449	0.71946	0.701539	0.783088	0.870999	0.862026	0.938423	0.945566
	0.0215568	-0.0284678	Color2 [DarkGray]	1	4		Q9UHD2	TBK1_HUMAN	TBK1		1	1	-1.5748	-2.19279	-2.90432	-2.10942	-3.29348	-2.66106	-1.44712	-2.84095	-2.08201	-3.34841	-2.10471	-2.69922	-2.2569	-2.14327	-2.63803	-1.63817	-2.24645	-3.06818
	0.270224	-0.299877	Color2 [DarkGray]	1	4		Q9UHD8	SEPT9_HUMAN	SEPTIN9		3	3	-0.944591	-1.25946	-1.16406	-1.1096	-2.56032	-2.79517	-0.0447397	-0.75345	-1.07307	-0.813366	-0.41093	-0.579829	-0.53088	-1.34772	-1.95277	-1.07083	-0.653722	-1.20719
	0.392335	-0.113107	Color2 [DarkGray]	1	4		Q9UHD9	UBQL2_HUMAN	UBQLN2		3	3	-0.19154	-0.1786	-0.00378704	-0.171044	-0.791056	-0.389382	-1.49869	-1.27961	-0.961738	-0.117244	-0.537584	-0.549124	-1.19732	-1.12721	-0.874025	-0.972631	-1.0666	-0.819999
	0.321524	0.4409	Color2 [DarkGray]	1	4		Q9UHF1	EGFL7_HUMAN	EGFL7		2	2	-1.79229	-2.13877	-2.63467	-2.90028	-2.30292	-2.49532	-1.42631	-2.22141	-1.58152	-2.79038	-2.85733	-2.06798	-0.500181	-1.33572	-1.90425	-1.5345	-1.10628	-2.42207
	0.273575	0.099508	Color2 [DarkGray]	1	4		Q9UHG3	PCYOX_HUMAN	PCYOX1		10	10	2.97549	3.124	2.89604	3.33982	3.45099	3.43483	2.30537	2.47866	2.60466	2.22475	2.86826	3.27523	2.58371	2.60062	2.40873	2.21374	2.41004	2.67075
	1.02631	-0.417564	Color2 [DarkGray]	1	4		Q9UHK6	AMACR_HUMAN	AMACR		5	5	-0.6763	-1.0032	-1.01374	-1.18655	-1.03292	-1.76164	-1.51807	-0.21756	-1.29545	-1.36158	-1.8441	-1.004	-1.10314	-1.02023	-0.896505	-0.30246	-0.539863	-0.924856
	0.373388	-0.178456	Color2 [DarkGray]	1	4		Q9UHN1	DPOG2_HUMAN	POLG2		4	4	-0.0832481	-0.57409	0.0191555	-0.341188	-0.358351	-0.18679	-0.303987	0.00950813	-0.251381	-0.241746	-0.363309	-0.819609	-0.115102	-0.613802	-0.265327	-0.113379	0.0590153	-0.404498
	0.647471	0.279056	Color2 [DarkGray]	1	4		Q9UHN6	CEIP2_HUMAN	CEMIP2		6	6	0.0557709	0.354619	-0.119843	0.168471	0.583393	0.485148	-0.307802	-0.260888	0.209206	-0.389727	0.0569487	0.112563	0.370024	-0.137021	0.0342388	-0.0678205	-0.440965	-0.0611401
	1.19008	0.612754	Color2 [DarkGray]	1	4		Q9UHQ9	NB5R1_HUMAN	CYB5R1		6	6	-0.249766	-0.142395	0.179482	-0.253346	-0.199517	-0.228075	0.437403	0.303493	0.50478	0.536304	0.273116	-0.413181	0.101993	0.585423	0.730614	0.158731	-0.310946	-0.268017
	0.185642	-0.354342	Color2 [DarkGray]	1	4		Q9UHR4	BI2L1_HUMAN	BAIAP2L1		1	1	-0.752723	-0.943735	-0.369174	-0.669681	-1.56569	-0.562362	-1.01642	-1.00844	-1.26628	-1.08592	-1.40264	-1.36009	-1.58115	-0.72023	-2.63427	-1.16026	-0.543324	-2.16903
	0.569008	0.426312	Color2 [DarkGray]	1	4		Q9UHV9	PFD2_HUMAN	PFDN2		3	3	1.0363	0.883693	1.20435	1.07572	0.678907	1.04758	1.21647	0.363141	0.834629	0.221731	1.31804	0.848166	0.394959	0.790037	0.193436	-0.166874	-0.32585	0.592219
	0.00334071	-0.00391229	Color2 [DarkGray]	1	4		Q9UHW9;Q9UP95	S12A4_HUMAN;S12A6_HUMAN	SLC12A4;SLC12A6		1	0	-3.21251	-1.93021	-2.39783	-2.18663	-1.75786	-2.89177	-1.82263	-2.9362	-1.24243	-2.36811	-1.35763	-1.18165	-2.82705	-2.90213	-2.66561	-2.16741	-3.46902	-2.74662
	1.23864	-0.228347	Color2 [DarkGray]	1	4		Q9UHX1	PUF60_HUMAN	PUF60		10	10	1.54988	1.79231	1.67161	1.92166	1.49168	1.4711	1.53708	1.65633	1.34347	2.1028	1.71406	1.29663	1.59847	1.4125	1.70576	1.78703	1.7892	1.82554
	0.0325793	0.0261081	Color2 [DarkGray]	1	4		Q9UI10	EI2BD_HUMAN	EIF2B4		2	2	-1.61641	-1.59256	-0.891815	-1.62405	-1.84052	-2.75593	-1.67869	-2.93781	-2.34393	-1.39976	-1.64036	-1.73148	-1.98945	-1.67514	-2.39451	-2.29957	-1.71642	-2.12144
	0.513253	-0.1909	Color2 [DarkGray]	1	4		Q9UI12	VATH_HUMAN	ATP6V1H		5	5	-0.191194	-0.214358	-0.281729	-0.0582638	-0.258156	-0.271528	-0.379383	-0.391606	-0.662753	-0.602345	-0.571073	-0.473382	-0.530578	-0.732559	-0.93568	-0.754118	-0.365165	-0.506833
	0.0656652	-0.0635141	Color2 [DarkGray]	1	4		Q9UI14	PRAF1_HUMAN	RABAC1		1	1	-0.772919	-0.743755	-0.826652	-0.422918	-0.0276051	-0.221524	-2.38505	-2.27822	-3.20278	-1.13719	-1.52013	-1.69649	-2.39691	-2.1797	-2.19401	-1.99578	-1.74751	-2.83678
	0.539824	0.720409	Color2 [DarkGray]	1	4		Q9UI26	IPO11_HUMAN	IPO11		1	1	-2.01469	-1.5752	-0.605727	-0.55606	-2.93449	-3.05207	-1.41264	-2.11423	-3.3839	-1.76059	-1.19846	-2.95955	-2.05826	-1.41137	-0.893701	-1.26878	-2.33615	-2.91962
	0.00715014	-0.00626596	Color2 [DarkGray]	1	4		Q9UI36	DACH1_HUMAN	DACH1		2	1	-2.33078	-1.67077	-2.31785	-1.80757	-2.49751	-2.51326	-2.27304	-2.41464	-3.26078	-2.76317	-2.26556	-2.38925	-2.35818	-2.901	-2.98118	-2.72463	-2.38326	-3.11367
	0.313025	-0.547941	Color2 [DarkGray]	1	4		Q9UI43	MRM2_HUMAN	MRM2		2	2	0.0773325	-0.00447464	-0.0231285	-0.367006	-0.605021	0.0504065	-1.06388	-0.607737	-3.85602	-0.264977	-2.87657	-2.58004	-2.51058	-1.44015	-0.0827322	-0.53961	-0.996375	-0.853655
	0.047968	0.0208604	Color2 [DarkGray]	1	4		Q9UIA9	XPO7_HUMAN	XPO7		23	22	1.71096	1.10911	1.92904	1.15163	1.06186	0.321904	-0.496503	-0.208018	-0.417302	-0.0284109	-0.5459	0.820185	-0.23436	-0.464933	-0.206906	-0.171652	-0.569926	-0.227202
	0.0706623	0.0673033	Color2 [DarkGray]	1	4		Q9UIF9	BAZ2A_HUMAN	BAZ2A		6	6	-3.52693	-0.738743	-0.772898	-0.40801	-2.44693	-2.33711	-0.0177984	0.372501	-0.192599	-0.637425	-0.830503	-2.38766	0.034852	-0.431579	0.500308	-0.420787	0.103603	0.218855
	0.241999	-0.10489	Color2 [DarkGray]	1	4		Q9UIG0	BAZ1B_HUMAN	BAZ1B		28	28	-2.75223	-2.97323	-2.94471	-2.3843	-3.39731	-1.45736	1.28331	1.46798	1.50402	0.998562	0.85496	-2.13056	1.29546	1.09776	1.47261	1.2471	1.27567	1.65773
	0.992126	0.506856	Color2 [DarkGray]	1	4		Q9UII4	HERC5_HUMAN	HERC5		1	1	-2.76871	-2.37263	-3.36963	-2.34924	-3.24335	-1.34016	-2.70006	-2.42864	-2.27631	-2.49861	-1.03949	-2.82705	-1.43375	-0.81344	-1.0349	-1.60045	-1.87195	-1.33027
	1.11809	-0.339336	Color2 [DarkGray]	1	4		Q9UIJ7	KAD3_HUMAN	AK3		10	10	3.24859	3.16442	3.39275	3.18924	3.33724	3.20218	2.25572	2.69051	2.35457	2.7862	2.72864	3.16085	2.30671	2.02272	1.86513	2.28338	2.47393	2.45526
	1.62849	-0.879765	Color2 [DarkGray]	1	4		Q6P1X5	TAF2_HUMAN	TAF2		3	3	0.385326	0.574142	0.406908	0.444304	0.469729	0.586903	-0.0996904	0.337191	-3.1623	0.832874	0.250945	0.622814	-1.39883	-1.16343	-0.84614	-0.631879	-0.0535374	-0.0836916
	0.456751	-0.0793136	Color2 [DarkGray]	1	4		Q9UIW2	PLXA1_HUMAN	PLXNA1		16	10	3.67876	3.52836	3.89644	4.2461	4.17406	4.18538	3.03482	3.54801	3.50562	3.27808	3.81572	3.73744	3.26701	3.40152	3.36526	3.37629	3.54914	3.3463
	0.206121	-0.136298	Color2 [DarkGray]	1	4		Q9UJ14	GGT7_HUMAN	GGT7		1	1	-0.683407	-0.959146	-0.775683	-0.452977	-1.40332	-1.24037	-2.78293	-0.899662	-0.770123	-0.898762	-1.45161	-0.506067	-0.440678	-1.19984	-1.20823	-0.788298	-0.789935	-0.861623
	0.0830773	0.0334603	Color2 [DarkGray]	1	4		Q9UJ83	HACL1_HUMAN	HACL1		4	4	-0.245718	-0.588604	-0.547892	-0.440084	-0.440341	-0.254819	-1.14769	-0.829947	-1.14934	-0.978693	-0.414438	-0.620558	-0.833549	-0.681407	-0.37588	-0.756788	-0.607112	-0.627317
	2.46824	-0.884577	Color2 [DarkGray]	1	4		P04035	HMDH_HUMAN	HMGCR		6	6	-0.128645	-0.226567	-0.273944	0.214341	0.195354	-0.209591	-0.815663	-0.572491	-1.09255	-0.379248	-1.1486	0.0680017	-1.16592	-1.24647	-0.989737	-0.279885	-0.0274906	-0.441018
	0.623125	0.103682	Color2 [DarkGray]	1	4		Q9UJS0	S2513_HUMAN	SLC25A13		26	21	3.93246	4.00939	3.98221	3.9634	4.13386	3.9804	3.10263	3.45804	3.34812	3.20763	3.42155	3.89624	3.28709	3.36248	3.26344	3.21091	3.07701	3.31405
	0.0362989	-0.0128549	Color2 [DarkGray]	1	4		Q9UJV9	DDX41_HUMAN	DDX41		12	12	-1.68411	-2.90968	-1.32082	-0.799727	-0.673056	-1.07187	0.778726	0.673222	0.668633	0.530717	0.227336	-1.07409	0.879714	1.04436	0.768862	0.823736	1.08917	0.818595
	1.15049	-0.817687	Color2 [DarkGray]	1	4		Q9UJX2	CDC23_HUMAN	CDC23		1	1	-2.39536	-4.86425	-2.95064	-2.44797	-3.68062	-2.17266	-2.65931	-3.97191	-3.50075	-4.73341	-3.0593	-2.53494	-4.14228	-3.31347	-3.57716	-3.29411	-2.5226	-2.76313
	0.161581	0.132877	Color2 [DarkGray]	1	4		Q9UJX3	APC7_HUMAN	ANAPC7		5	5	-0.480576	-0.684468	-0.632955	-1.60253	-1.18453	-1.33796	-1.34423	-1.41662	-1.97214	-1.51877	-1.87582	-1.26757	-1.62261	-0.996748	-0.946659	-1.26348	-0.973716	-1.72745
	0.345906	-0.373839	Color2 [DarkGray]	1	4		Q9UJX6	ANC2_HUMAN	ANAPC2		3	3	-0.871375	-1.50559	-1.35508	-3.59864	-2.63452	-2.5126	-2.5685	-3.86359	-3.1129	-2.77526	-2.67368	-2.52306	-2.37027	-3.34581	-2.26862	-2.34645	-1.76271	-2.75402
	1.37171	-0.945163	Color2 [DarkGray]	1	4		O95182	NDUA7_HUMAN	NDUFA7		1	1	-1.26555	-1.34667	-1.79976	-2.01509	-1.05666	-2.51785	-2.25956	-2.57093	-2.304	-2.23973	-1.53837	-1.44606	-3.33751	-3.79721	-3.85273	-2.62398	-3.23733	-2.29065
	0.144188	0.377857	Color2 [DarkGray]	1	4		Q9UK39	NOCT_HUMAN	NOCT		2	2	0.378638	0.225369	0.275717	0.424875	0.737389	0.230915	-0.359482	-0.233861	-0.0854349	-0.54538	-0.948389	0.0903559	-0.227036	-0.896081	-0.764056	-0.0593567	-0.0524492	-2.90894
	0.122161	0.0638221	Color2 [DarkGray]	1	4		Q9UK61	TASOR_HUMAN	TASOR		19	19	-0.615665	0.145577	-0.285371	0.158293	-0.00550652	-0.116858	0.709781	1.08364	0.873632	1.22854	1.22092	-0.0531912	0.824412	0.918699	1.33373	0.751206	1.01674	1.11743
	0.157551	-0.388877	Color2 [DarkGray]	1	4		Q9UKC9	FBXL2_HUMAN	FBXL2		1	0	-3.21529	-0.415799	-1.12954	-0.544839	-0.203133	-2.0148	-1.10564	-0.791985	-0.928096	-0.770036	-0.535826	-1.0527	-1.26743	-2.98936	-1.27188	-1.10682	-2.84818	-0.407027
	2.42259	-0.965715	Color2 [DarkGray]	1	4		Q92506	DHB8_HUMAN	HSD17B8		2	2	-1.02871	-1.72826	-0.787867	-1.04233	-1.31111	-1.70981	-1.42746	-1.39167	-1.89624	-1.46076	-1.85908	-0.529125	-2.58331	-2.18802	-2.39615	-1.62126	-1.23434	-1.41473
	0.653553	-0.302316	Color2 [DarkGray]	1	4		Q9UKF6	CPSF3_HUMAN	CPSF3		6	6	-1.20422	-0.636892	-1.10681	-1.80628	-1.49136	-1.09979	-0.341818	-0.00643444	-0.0857821	-0.0380278	-0.201357	-1.58845	-0.868744	-0.233374	-0.639504	-0.0933466	-0.323758	-0.417569
	1.06429	-0.473872	Color2 [DarkGray]	1	4		Q9UKJ3	GPTC8_HUMAN	GPATCH8		2	2	-3.74	-3.16164	-3.14649	-2.03227	-1.60716	-3.33347	-1.80791	-2.29613	-1.08356	-2.49819	-2.58792	-3.12216	-1.32045	-1.36239	-1.45805	-1.2465	-0.537271	-0.935505
	2.37802	-0.975712	Color2 [DarkGray]	1	4		P78382	S35A1_HUMAN	SLC35A1		3	3	-0.488447	-0.286759	-0.542622	-0.519529	-0.515635	-0.755683	-1.56569	-1.46237	-1.16642	-1.65404	-1.31443	-0.881769	-2.05905	-1.62728	-1.70243	-1.0022	-0.798472	-0.660961
	0.214692	0.548539	Color2 [DarkGray]	1	4		Q9UKM9	RALY_HUMAN	RALY		3	3	-3.3222	-3.38611	-1.96817	-1.21758	-2.4955	-2.64002	-1.24557	-1.89039	-3.51108	-1.05781	-2.16104	-2.45411	-2.50307	-1.18403	-2.8838	-4.04302	-3.02742	-1.14609
	0.446589	-0.209254	Color2 [DarkGray]	1	4		Q9UKN8	TF3C4_HUMAN	GTF3C4		3	3	-3.12902	-2.39656	-3.40388	-3.19523	-2.90811	-1.8899	-2.13071	-2.31368	-2.53226	-1.86312	-2.08466	-2.60269	-2.04854	-1.62868	-2.0673	-1.94918	-1.45829	-1.70929
	0.693578	0.134962	Color2 [DarkGray]	1	4		Q9UKR5	ERG28_HUMAN	ERG28		2	2	1.84987	1.88113	1.85607	1.8316	2.04993	1.68238	0.973899	1.82413	1.39432	1.77775	1.49829	1.87484	1.82432	1.71415	1.68594	1.49622	1.75704	1.56627
	0.907652	-0.238201	Color2 [DarkGray]	1	4		Q9UKU7	ACAD8_HUMAN	ACAD8		6	6	2.91161	2.80242	2.80265	2.7967	2.81325	2.47798	1.72864	1.9517	1.91983	2.18855	2.32874	2.50025	1.96361	1.8411	2.02079	1.96142	2.26227	2.31641
	0.749878	0.2041	Color2 [DarkGray]	1	4		Q9UKV5	AMFR_HUMAN	AMFR		3	3	0.591345	1.01042	0.917491	1.06312	1.34116	0.934496	-0.114552	1.13019	0.327189	0.197013	0.596494	1.00036	0.473348	0.426497	0.29013	0.304475	0.305209	-0.0320101
	0.355228	-1.37837	Color2 [DarkGray]	1	4		Q9UKX2	MYH2_HUMAN	MYH2		2	2	-2.36955	-3.27257	-3.19854	-1.80803	-3.09665	-3.20665	-2.30004	-3.00372	-2.71283	-1.95348	-2.59394	-2.46444	-2.4141	-2.46482	-2.66276	2.06287	-2.37474	-3.09469
	0.883955	0.324553	Color2 [DarkGray]	1	4		Q9UKX7	NUP50_HUMAN	NUP50		3	3	-0.200658	-0.955261	-0.0699892	-0.197341	-0.634326	-0.33228	-0.263468	-0.0184956	0.0151653	0.207878	-0.172466	-0.200786	0.78979	0.39762	0.843838	0.498052	0.167569	0.391969
	0.493724	0.602625	Color2 [DarkGray]	1	4		Q9UL01	DSE_HUMAN	DSE		2	2	-1.55572	-1.59168	-1.19813	-1.64308	-0.905251	-1.45259	-2.77342	-1.73002	-2.52236	-1.94023	-2.08901	-3.20864	-3.01322	-2.13795	-1.53312	-3.3575	-2.86406	-2.27061
	1.50569	-0.989968	Color2 [DarkGray]	1	4		Q9NXR7	BABA2_HUMAN	BABAM2		1	1	-2.28312	-3.10037	-3.12196	-1.94412	-1.03587	-1.65308	-1.44273	-2.05007	-2.50332	-2.47359	-2.15297	-2.07619	-2.67372	-2.09581	-2.78567	-1.1151	-1.62464	-1.84556
	0.494767	-0.37893	Color2 [DarkGray]	1	4		Q9UL15	BAG5_HUMAN	BAG5		1	1	-2.31814	-1.5499	-2.86345	-2.1557	-2.42405	-1.54444	-0.830456	-1.58517	-1.63514	-2.5769	-1.49078	-2.67279	-1.65251	-1.54917	-2.50377	-1.80135	-1.33624	-1.43106
	0.155631	-0.0542402	Color2 [DarkGray]	1	4		Q9UL25	RAB21_HUMAN	RAB21		8	8	2.2961	2.27032	2.14207	2.14176	2.4598	2.15697	1.59976	1.74016	1.66606	1.79958	1.92846	2.08354	1.7671	1.6327	1.61537	1.48382	1.85928	1.8348
	0.319621	-0.216247	Color2 [DarkGray]	1	4		Q9UL40	ZN346_HUMAN	ZNF346		7	7	0.56134	0.24325	0.102139	0.406246	-0.111749	0.0803909	1.44618	1.49551	1.74229	1.54341	1.33003	0.539192	0.634417	1.14151	1.4867	1.07299	1.33587	1.50251
	0.562953	0.681785	Color2 [DarkGray]	1	4		Q9UL46	PSME2_HUMAN	PSME2		1	1	-3.23587	-3.56662	-4.35723	-2.84509	-2.52605	-4.91169	-1.97584	-2.99554	-2.81052	-2.22251	-2.63178	-3.1324	-3.22391	-3.102	-3.0795	-4.88843	-3.2718	-3.29054
	0.96658	0.249453	Color2 [DarkGray]	1	4		Q9UL54	TAOK2_HUMAN	TAOK2		4	4	0.481112	0.429137	0.532227	0.355744	0.883609	0.926518	0.494288	0.255452	0.245929	0.170036	0.675293	0.717404	0.451264	0.448836	0.750698	0.42555	0.193354	0.283536
	0.100652	0.150832	Color2 [DarkGray]	1	4		Q9ULA0	DNPEP_HUMAN	DNPEP		2	2	-1.42307	-1.77738	-3.72328	-2.17306	-1.08162	-0.999226	-2.23042	-3.48397	-1.19604	-3.20387	-0.510998	-2.89615	-2.37668	-3.26232	-3.20528	-2.8517	-3.98218	-2.4629
	0.253434	0.111111	Color2 [DarkGray]	1	4		Q9ULC3	RAB23_HUMAN	RAB23		2	2	-0.623055	-0.909724	-0.995086	-1.21366	-3.22784	-1.18654	-1.27939	-1.1956	-1.66774	-1.44689	-1.67694	-2.28601	-1.25947	-1.29606	-1.49221	-1.36985	-1.24282	-1.76841
	0.185219	-0.182512	Color2 [DarkGray]	1	4		Q9ULD0	OGDHL_HUMAN	OGDHL		1	1	-1.30584	-1.69157	-0.543186	-0.855923	-2.39767	-2.97097	-2.82481	-3.7245	-2.51964	-1.82743	-2.94129	-1.76505	-2.54978	-2.35059	-3.14161	-2.76476	-1.91584	-2.81385
	0.289041	0.199874	Color2 [DarkGray]	1	4		Q9ULF5	S39AA_HUMAN	SLC39A10		5	5	2.34532	2.48936	1.93085	2.50997	2.738	3.16529	2.1053	2.42617	2.27649	1.69438	2.51397	2.87649	2.5509	1.96499	2.02195	1.95912	1.62956	2.34953
	1.2025	0.155873	Color2 [DarkGray]	1	4		Q9ULH0	KDIS_HUMAN	KIDINS220		23	23	0.360534	0.349757	-0.186629	0.62066	0.910945	0.78153	0.699543	0.806593	0.81442	0.236187	0.687613	0.559493	1.0827	1.11282	0.948249	0.830539	0.897936	0.947678
	0.389471	-0.846447	Color2 [DarkGray]	1	4		Q9ULI0	ATD2B_HUMAN	ATAD2B		2	2	-3.54991	-2.29949	-2.90044	-2.40949	-2.33155	-2.85264	-0.398479	-0.170046	-1.23155	-3.14501	-3.01186	-2.74303	0.0549402	-2.8626	-0.50419	-0.643895	0.0300083	-0.158626
	1.23137	-0.364349	Color2 [DarkGray]	1	4		Q9ULK4	MED23_HUMAN	MED23		16	16	1.79795	1.33769	1.80885	1.38701	1.30358	1.19307	-0.359424	-0.178764	-0.305538	0.0344934	-0.0289602	1.02849	-0.271284	-0.252638	-0.225939	0.2545	0.25099	-0.162305
	0.443652	0.391569	Color2 [DarkGray]	1	4		Q9ULM3	YETS2_HUMAN	YEATS2		1	1	-3.96625	-1.92474	-3.71869	-1.53862	-3.53449	-3.16237	-3.91595	-2.58025	-3.19417	-3.31801	-3.00631	-2.6967	-2.73612	-2.65121	-3.20116	-2.59605	-3.44762	-3.71953
	0.607457	-0.800195	Color2 [DarkGray]	1	4		Q9ULP9	TBC24_HUMAN	TBC1D24		2	2	-1.1497	-0.748233	-0.341819	0.490625	-0.132878	0.087328	-0.783307	-1.01804	-1.08495	-0.791746	-0.323843	-0.446213	-2.53068	-1.79039	-2.58656	-0.618463	-2.45706	-1.43153
	0.049065	0.0796919	Color2 [DarkGray]	1	4		Q9ULS5	TMCC3_HUMAN	TMCC3		1	1	-2.34642	-0.946099	-0.782708	-0.206879	-0.422043	-0.089941	-2.25505	-1.00292	-1.72405	-1.08039	-0.843295	-0.157221	-3.19923	-1.70855	-2.76378	-2.51917	-2.1185	-3.27296
	0.488191	0.895435	Color2 [DarkGray]	1	4		Q9ULU4	PKCB1_HUMAN	ZMYND8		5	5	-2.3158	-2.50865	-2.21503	-3.44379	-2.1858	-2.63978	-1.31133	-0.932974	-1.41149	-1.09327	-1.30518	-1.87908	-1.63342	-1.90274	-1.08323	-1.62426	-3.95678	-1.72467
	0.504091	-0.273787	Color2 [DarkGray]	1	4		Q9ULV3	CIZ1_HUMAN	CIZ1		2	2	-1.06841	-0.58285	-0.705982	-2.37913	-0.340299	-0.668137	-0.749195	-0.0265398	-0.659945	-0.00272179	-0.125648	-0.293435	0.318855	-0.230763	0.412766	0.374751	0.261213	0.686255
	0.78954	-0.35891	Color2 [DarkGray]	1	4		Q9ULW0	TPX2_HUMAN	TPX2		14	14	-0.345027	-0.580386	-0.748476	-0.710987	-0.302983	-0.667372	0.500898	0.975011	0.457056	1.17041	0.884154	-0.781446	0.0560369	-0.0389214	0.35602	0.4234	0.808022	0.218443
	0.141733	0.073602	Color2 [DarkGray]	1	4		Q9ULX6	AKP8L_HUMAN	AKAP8L		3	3	-1.71387	-1.82272	-1.69105	-2.47786	-0.677805	-1.34361	-0.578894	-0.860476	-0.43143	-0.445729	-0.527967	-1.1705	-1.1053	-1.13359	-0.862259	-0.85267	-1.03414	-1.43515
	1.47123	-0.996438	Color2 [DarkGray]	1	4		Q70HW3	SAMC_HUMAN	SLC25A26		2	2	-0.98818	-1.37608	-0.99648	-0.757185	-1.40428	-1.06714	-2.57743	-2.15285	-1.98662	-1.66432	-1.95425	-1.14767	-2.74587	-2.76643	-1.83031	-1.48402	-1.53145	-1.33784
	1.09555	-0.333001	Color2 [DarkGray]	1	4		Q9UM22	EPDR1_HUMAN	EPDR1		6	6	4.23501	4.1947	4.20439	4.70438	4.78424	4.96945	3.63609	4.2582	3.90017	3.19286	4.17952	4.60858	3.62171	3.32588	3.316	3.55384	3.82291	3.88584
	0.330932	-0.586989	Color2 [DarkGray]	1	4		Q9UM47	NOTC3_HUMAN	NOTCH3		3	2	-2.77157	-2.35223	-3.413	-2.49551	-2.03315	-1.37284	-2.37135	-2.66233	-3.53708	-3.02006	-2.26738	-1.89182	-3.3646	-2.38705	-2.64419	-1.78644	-1.32477	-3.52367
	0.123963	-0.109592	Color2 [DarkGray]	1	4		Q9UM54	MYO6_HUMAN	MYO6		16	16	-0.0552111	0.613495	-0.499641	0.160704	-1.70985	0.632826	1.55481	1.14504	1.72929	1.4135	0.891945	0.350507	0.779082	1.39577	1.57361	1.61489	0.930075	1.53227
	0.898468	-0.901108	Color2 [DarkGray]	1	4		Q9UMR5	PPT2_HUMAN	PPT2		1	1	0.799792	0.846514	0.164304	0.964308	0.523652	0.947474	0.193084	0.0241833	0.486981	0.603388	0.302382	0.606139	-2.95842	-2.15142	-2.4963	-0.832397	-1.93419	-2.13623
	0.733914	-0.243977	Color2 [DarkGray]	1	4		Q9UMS0	NFU1_HUMAN	NFU1		4	4	2.35575	2.34051	2.36458	2.14278	2.27863	1.53424	1.19693	1.89255	1.41694	2.04836	1.79769	1.89965	1.38727	1.39015	1.83958	1.76232	1.75396	1.83265
	0.00853003	0.0058136	Color2 [DarkGray]	1	4		Q9UMS4	PRP19_HUMAN	PRPF19		8	8	0.163123	-0.0924358	-0.0867558	-0.245551	-0.1393	0.7321	1.9041	1.24078	1.4378	0.939893	0.883814	0.129869	2.06616	2.08066	1.64682	2.06465	2.1305	1.58105
	0.520035	-0.178493	Color2 [DarkGray]	1	4		Q9UMX0	UBQL1_HUMAN	UBQLN1		4	3	1.35848	1.22787	1.24214	1.6043	1.01254	0.888237	0.422477	0.490675	0.0516815	1.39539	1.04523	0.992996	0.319685	0.714911	0.75335	0.884332	0.680734	0.758359
	1.1016	-0.378674	Color2 [DarkGray]	1	4		Q9UMX5	NENF_HUMAN	NENF		4	4	2.26736	1.99205	2.01275	2.23431	1.96768	1.98011	0.725286	1.14309	1.03783	1.59596	1.46171	1.6788	0.96542	0.824764	1.08536	1.11406	1.60376	1.29375
	0.0143832	-0.0242459	Color2 [DarkGray]	1	4		Q9UMY1	NOL7_HUMAN	NOL7		2	2	-2.70254	-1.6124	-3.15898	-2.28417	-1.94231	-2.2697	-1.33553	-1.32174	-0.783333	-3.43981	-3.20947	-3.88493	-2.02156	-3.72732	-3.13601	-2.64744	-2.73477	-3.42994
	0.0976176	0.059631	Color2 [DarkGray]	1	4		Q9UN37	VPS4A_HUMAN	VPS4A		2	1	-0.682697	-0.763399	-0.62231	-0.827734	-0.652219	-0.180035	-0.428423	-0.827027	0.01052	-0.549227	-0.749941	-0.407343	0.307824	0.0638313	-0.0736351	0.319185	0.118404	-0.318462
	0.820969	1.13139	Color2 [DarkGray]	1	4		Q9UNE7	CHIP_HUMAN	STUB1		1	1	-2.50428	-2.70152	-0.640548	-2.41373	-1.60941	-3.05991	-0.985268	-1.92717	-1.1371	-1.94834	-2.60297	-3.58561	-0.589417	-0.532566	-1.31805	-1.23307	-1.49388	-3.10726
	0.509695	0.331498	Color2 [DarkGray]	1	4		Q9UNF1	MAGD2_HUMAN	MAGED2		1	0	-0.0504322	-0.510582	-0.0898056	-0.0290375	-0.357114	-0.749882	0.0770597	-1.19179	-0.652341	-0.83309	-0.562749	-0.163902	-0.209218	-0.328684	0.135616	0.00772285	-0.570649	-0.833853
	0.309342	-0.722232	Color2 [DarkGray]	1	4		Q9UNK0	STX8_HUMAN	STX8		2	2	-0.321526	-0.470154	-0.281211	-0.194312	-0.276507	0.377004	-0.878366	-3.46481	-3.27233	-0.653751	-0.53912	-0.239175	-0.713541	-3.47767	-0.570775	-0.957109	-0.645071	-0.993107
	0.00486104	0.00966708	Color2 [DarkGray]	1	4		Q9UNK9	ANGE1_HUMAN	ANGEL1		2	2	-1.35097	-1.94723	-1.86604	-1.25341	-1.20811	-2.00255	-2.17732	-2.64475	-2.41629	-2.34729	-2.11912	-1.04305	-2.87233	-1.86826	-1.52141	-2.57776	-2.63586	-1.07738
	0.728183	1.09857	Color2 [DarkGray]	1	4		Q9UNL2	SSRG_HUMAN	SSR3		1	1	3.8818	4.19811	3.45388	3.73943	4.02542	3.89488	3.48279	2.9053	3.69007	2.57549	3.58899	3.78197	3.51971	3.76681	3.25746	2.64587	1.14915	3.45326
	0.619989	0.381747	Color2 [DarkGray]	1	4		Q9UNM6	PSD13_HUMAN	PSMD13		6	6	2.12065	2.09484	1.79367	2.01611	1.42936	2.1725	2.16045	1.19407	1.89772	1.36493	2.03273	2.05961	1.94252	1.96727	1.72542	1.48989	1.03955	1.96052
	0.238163	-0.390692	Color2 [DarkGray]	1	4		Q9UNN8	EPCR_HUMAN	PROCR		1	1	-0.816278	-1.15709	-0.536896	-0.776801	-2.6592	-0.729737	-3.7002	-1.30077	-2.11244	-2.28112	-0.877455	-0.486494	-3.31975	-2.0986	-2.60341	-2.13322	-1.43193	-3.28454
	0.741425	-0.307361	Color2 [DarkGray]	1	4		Q9UNP9	PPIE_HUMAN	PPIE		1	1	-2.87982	-2.24479	-1.53096	-3.08273	-2.65297	-2.92858	0.368849	-2.66877	0.203152	-3.18289	-2.22945	-2.8954	0.554503	0.749103	0.457438	1.12971	0.98863	0.56478
	0.0109286	-0.0303637	Color2 [DarkGray]	1	4		Q9UNQ0	ABCG2_HUMAN	ABCG2		3	3	-1.24178	-1.19926	-2.45875	-0.655225	-1.61059	-1.01453	-1.86146	-1.69592	-1.86148	-2.5104	-1.82773	-1.53007	-1.82867	-1.8126	-4.35636	-2.74659	-3.18464	-1.97531
	0.673297	-0.350068	Color2 [DarkGray]	1	4		Q9UNQ2	DIM1_HUMAN	DIMT1		6	6	-0.290942	-0.693092	-0.148372	-0.717285	-0.882711	-0.616772	0.041584	-0.0440845	-0.135435	-0.265654	-0.116468	-0.304451	-0.172132	-0.0432234	-0.435671	0.0460825	0.52503	-0.171933
	0.18311	-0.413882	Color2 [DarkGray]	1	4		Q9UNS2	CSN3_HUMAN	COPS3		1	1	-2.83535	-2.19544	-2.19181	-2.9845	-2.78681	-2.75246	-3.63914	-3.37638	-2.72123	-2.80762	-3.25276	-2.48178	-2.4285	-2.37804	-2.37196	-0.274146	-2.61873	-3.04398
	1.94759	-1.02007	Color2 [DarkGray]	1	4		Q9NV70	EXOC1_HUMAN	EXOC1		1	1	-0.902956	-1.78605	-0.585327	-2.48946	-2.65621	-3.92071	-2.35168	-1.48621	-2.21017	-2.28945	-1.41416	-1.94209	-2.30311	-2.53254	-2.75179	-1.35036	-1.88626	-1.2906
	0.536193	0.596328	Color2 [DarkGray]	1	4		Q9UNY4	TTF2_HUMAN	TTF2		1	1	-3.51284	-3.57212	-2.67019	-2.90511	-2.248	-1.74844	-2.5899	-2.51072	-2.62877	-4.39594	-3.65548	-3.36123	-2.01374	-3.12615	-2.89835	-3.23553	-2.68321	-3.90848
	0.642524	-0.347415	Color2 [DarkGray]	1	4		Q9UP83	COG5_HUMAN	COG5		10	10	1.57646	1.2958	1.84243	0.585963	0.280452	-0.713745	-1.2902	-1.16394	-1.21275	-0.32636	-0.902374	0.293386	-1.89941	-2.11855	-2.12862	-1.62231	-2.1376	-1.34442
	1.94804	-1.06727	Color2 [DarkGray]	1	4		Q9BQ48	RM34_HUMAN	MRPL34		2	2	2.65887	3.21123	2.41623	2.84528	3.14125	2.72754	0.261651	0.0801306	0.116506	0.512325	0.641149	3.9079	-1.12347	-0.958303	-1.03177	0.128838	0.377855	-0.418434
	0.587112	-0.326648	Color2 [DarkGray]	1	4		Q9UPN6	SCAF8_HUMAN	SCAF8		5	4	2.23666	2.65639	2.199	2.46283	2.00855	2.19749	1.55285	1.85989	1.61135	1.41066	1.65643	2.40022	2.25562	1.66012	2.24451	2.43606	2.61022	2.09391
	0.072451	-0.117109	Color2 [DarkGray]	1	4		Q9UPN9	TRI33_HUMAN	TRIM33		3	3	-1.38413	-1.47708	-1.52002	-1.95539	-1.48159	-2.04923	-1.94053	-2.32717	-2.01458	-1.48759	-1.78918	-1.73008	-2.48933	-1.71943	-1.8772	-0.8806	-2.40323	-2.4508
	0.446935	-0.278369	Color2 [DarkGray]	1	4		Q9UPP1	PHF8_HUMAN	PHF8		2	2	-1.66276	-1.85922	-2.29152	-2.72025	-1.71182	-2.82064	-1.83941	-1.25682	-1.45411	-0.873017	-0.8605	-2.53721	-1.15016	-1.38765	-0.540968	-0.699641	-0.621317	-0.922711
	0.255917	-0.211641	Color2 [DarkGray]	1	4		Q9UPQ8	DOLK_HUMAN	DOLK		2	2	-0.961528	-0.271834	-0.507464	0.411036	-1.00958	-0.0289488	-0.576141	-0.700546	-0.90635	-1.50395	-1.26709	-0.961956	-0.0345907	-0.822668	-0.79497	-0.112648	-0.745061	-0.159595
	0.32895	1.09708	Color2 [DarkGray]	1	4		Q9UPT5	EXOC7_HUMAN	EXOC7		10	10	2.5	1.98341	2.72035	1.69836	1.56754	1.15523	0.791022	1.06915	0.692859	0.776633	0.880725	1.98373	0.711937	0.888347	0.587783	1.05015	0.953237	-3.10654
	0.752745	1.18597	Color2 [DarkGray]	1	4		Q9UPU5	UBP24_HUMAN	USP24		5	5	-0.161065	-0.413238	-0.234871	-0.645518	-0.372954	-0.976665	-1.72003	-0.445041	-0.726204	-0.316959	-1.28175	-0.912655	-0.846639	-0.619112	-0.820554	-3.2786	-1.76128	-0.804339
	0.00328093	-0.00413227	Color2 [DarkGray]	1	4		Q9UPY5	XCT_HUMAN	SLC7A11		2	2	0.720337	1.04706	0.828342	1.2363	1.14848	1.17576	0.297893	1.02182	0.69549	-0.151478	0.505764	0.920903	0.489866	0.270038	0.53938	-0.36181	0.933154	0.740336
	0.165794	-0.0681512	Color2 [DarkGray]	1	4		Q9UQ35	SRRM2_HUMAN	SRRM2		37	37	0.565316	0.375351	0.315661	0.727599	0.864379	1.34361	2.02957	2.11457	2.19065	1.67241	1.51443	1.07267	2.13006	2.01594	2.1194	1.88269	2.40184	2.18532
	0.481197	0.264	Color2 [DarkGray]	1	4		Q9UQ80	PA2G4_HUMAN	PA2G4		6	6	-1.02423	-2.74092	-2.64868	-1.36069	-2.81008	-2.66389	-0.299248	-1.35363	-0.297132	-0.522229	-1.29592	-2.06575	-0.5654	-0.937906	-0.274826	-0.797138	-0.647015	-1.12598
	2.10019	-1.08094	Color2 [DarkGray]	1	4		Q9NXF1	TEX10_HUMAN	TEX10		27	27	4.42428	4.24419	4.74904	4.59228	4.33493	4.53907	3.46023	4.53496	3.61131	4.60925	4.67879	4.19658	3.31464	2.84738	3.47893	4.07215	4.38473	4.4269
	0.234231	-0.0858927	Color2 [DarkGray]	1	4		Q9UQB8	BAIP2_HUMAN	BAIAP2		6	6	-1.49327	-0.898277	-1.82261	-1.06392	-1.08533	-0.935562	-1.13147	-1.28965	-0.990303	-1.74808	-1.15009	-0.793044	-0.518875	-0.740791	-0.86544	-0.811396	-0.459605	-0.596428
	0.153047	0.0438315	Color2 [DarkGray]	1	4		Q9UQE7	SMC3_HUMAN	SMC3		17	17	0.0601616	0.203128	-0.264495	0.139564	-0.139401	0.0482225	1.16285	0.973602	0.913628	0.839264	0.608011	0.105891	0.934281	0.949828	1.25695	0.968327	1.03814	1.0031
	0.49141	-0.221554	Color2 [DarkGray]	1	4		Q9UQR0	SCML2_HUMAN	SCML2		6	6	-1.03113	-0.628476	-0.981356	-0.911838	-0.551423	-1.18376	-0.590672	-0.0170145	-0.69494	-0.299989	-0.207194	-0.655199	0.111334	-0.340015	0.0036974	0.424012	0.0579062	-0.0422392
	0.223158	-0.24513	Color2 [DarkGray]	1	4		Q9Y221	NIP7_HUMAN	NIP7		2	2	-3.16841	-2.93026	-3.36978	-2.53201	-2.68602	-2.27628	-0.937452	-0.929124	-0.466273	-2.46228	-3.42307	-1.98424	-0.165608	-0.717316	-0.857651	-0.0960588	0.157896	-1.06702
	0.0415752	-0.0513595	Color2 [DarkGray]	1	4		Q9Y224	RTRAF_HUMAN	RTRAF		2	2	-2.52438	-2.99493	-2.9671	-3.02409	-2.71314	-2.97105	-1.60418	-2.57624	-2.00818	-2.24681	-2.36156	-1.97984	-2.56463	-1.68742	-1.6365	-1.862	-1.42956	-2.4429
	0.839676	0.336111	Color2 [DarkGray]	1	4		Q9Y230	RUVB2_HUMAN	RUVBL2		11	11	-0.502264	-0.704921	-0.74807	-0.217655	-0.508729	-0.46	0.264307	-0.532852	-0.0403404	0.270948	-0.181044	-0.277284	0.411358	0.617057	0.186777	0.326432	0.0267248	-0.146299
	0.185106	-0.182147	Color2 [DarkGray]	1	4		Q9Y234	LIPT_HUMAN	LIPT1		1	1	-1.05256	-1.1403	-0.831511	-1.19013	-0.708266	-1.79974	-2.00392	-1.18239	-1.81695	-1.20478	-1.38493	-1.1832	-2.11699	-2.41896	-1.24557	-1.68993	-1.55021	-1.99494
	0.464575	0.466408	Color2 [DarkGray]	1	4		Q9Y240	CLC11_HUMAN	CLEC11A		1	1	-2.22289	-3.11435	-2.81071	-2.07952	-2.58785	-2.86488	0.143557	-0.50415	-0.696215	-2.66576	-2.96278	-2.3632	0.417398	-0.576635	0.359138	0.0414982	-0.291723	-0.9491
	0.608604	-0.22188	Color2 [DarkGray]	1	4		Q9Y241	HIG1A_HUMAN	HIGD1A		2	1	4.03748	3.99243	3.81093	3.64408	3.88483	2.80304	3.01358	3.35391	3.10972	2.96871	2.83138	3.35466	3.1329	3.00637	3.1347	3.02022	3.56164	3.35774
	1.23964	-0.36224	Color2 [DarkGray]	1	4		Q9Y256	FACE2_HUMAN	RCE1		2	2	0.4869	1.06367	0.905016	1.17338	1.15339	0.505221	-0.57478	0.208793	-0.190815	0.113365	-0.369366	0.74292	0.325087	0.147616	-0.121487	0.567549	0.44485	0.425537
	1.02828	-0.185935	Color2 [DarkGray]	1	4		Q9Y262	EIF3L_HUMAN	EIF3L		3	3	-1.65938	-1.37711	-1.00101	-1.11069	-0.705726	-0.957303	-0.795672	-0.863263	-0.766971	-0.122199	-1.04349	-0.636701	-0.723054	-0.908354	-0.914323	-0.590648	-0.775531	-0.621748
	0.0948888	-0.0439615	Color2 [DarkGray]	1	4		Q9Y265	RUVB1_HUMAN	RUVBL1		11	11	0.634998	0.337441	0.173493	0.603704	0.456084	0.620661	0.678289	0.61526	0.555226	0.615714	0.407096	0.643742	0.939878	0.888417	0.735332	1.05655	1.04792	0.591043
	0.44918	0.32339	Color2 [DarkGray]	1	4		Q9Y266	NUDC_HUMAN	NUDC		7	7	0.723681	0.829247	1.04331	0.922861	0.401297	1.27858	0.52458	-0.551802	-0.0307016	0.610869	0.671165	0.505659	-0.279243	0.288189	0.000167847	-0.444844	-0.700611	0.184399
	0.00382401	-0.00107511	Color2 [DarkGray]	1	4		Q9Y276	BCS1_HUMAN	BCS1L		13	13	1.51076	1.67523	1.44249	1.59262	1.25861	1.38284	1.44309	1.48302	1.40281	1.01926	1.41387	1.51405	1.29655	1.35915	1.3247	1.50701	1.22015	1.25647
	1.85763	-1.09402	Color2 [DarkGray]	1	4		Q69YL0	NCAS2_HUMAN	NCBP2AS2		2	2	0.422033	0.102507	0.621041	-0.328979	0.567838	-0.120799	-0.660251	-0.283645	-1.04296	-0.0407486	-0.109248	0.173008	-1.272	-1.49481	-0.93924	-0.456086	0.245585	-0.213497
	0.271049	-0.134014	Color2 [DarkGray]	1	4		Q9Y282	ERGI3_HUMAN	ERGIC3		1	1	2.36131	2.62137	2.83474	3.11809	2.88565	3.03943	1.80726	2.47534	2.55285	2.6448	2.27084	2.78763	1.97816	2.14908	1.77798	1.86979	2.01236	2.42511
	0.4496	0.286772	Color2 [DarkGray]	1	4		Q9Y285	SYFA_HUMAN	FARSA		5	5	-0.518369	-1.03634	-0.528618	-0.347116	-0.798539	-0.663301	-1.21276	-1.98411	-1.653	-0.975663	-1.41629	-0.905217	-1.452	-0.945671	-1.54563	-1.62552	-1.24057	-1.93752
	0.0422517	-0.0159067	Color2 [DarkGray]	1	4		Q9Y287	ITM2B_HUMAN	ITM2B		5	5	0.348969	0.00663948	0.598903	0.0194082	0.572949	0.561671	-0.56556	-0.0372438	-0.244567	0.294903	-0.00455284	0.208971	0.00607204	-0.109762	-0.321468	0.0377312	-0.249034	-0.166136
	0.226526	0.0755212	Color2 [DarkGray]	1	4		Q9Y289	SC5A6_HUMAN	SLC5A6		7	7	3.62833	3.62125	3.40943	4.007	4.14561	4.14049	2.79392	2.92884	2.88906	2.67986	3.34284	3.83138	3.25351	3.17108	2.86982	2.91769	3.0307	3.11946
	1.0057	0.298983	Color2 [DarkGray]	1	4		Q9Y295	DRG1_HUMAN	DRG1		6	6	-0.599522	-0.474942	-0.527303	-0.649836	-0.819165	-0.442575	0.74916	-0.838659	-0.211901	-0.0643721	-0.333632	-0.672603	0.0784006	0.273167	-0.133978	-0.171652	-0.374871	-0.132836
	0.390897	0.0910308	Color2 [DarkGray]	1	4		Q9Y2A7	NCKP1_HUMAN	NCKAP1		10	10	-0.731076	-0.317596	-0.532283	0.144075	-0.144141	0.455586	0.103965	0.233139	0.0933285	-0.28915	-0.0770369	0.00723362	0.194327	0.405725	0.395529	0.267241	0.108405	0.346843
	0.444749	0.337055	Color2 [DarkGray]	1	4		Q9Y2B0	CNPY2_HUMAN	CNPY2		2	2	-0.947077	-0.367534	-0.351187	-1.07634	-1.28425	-1.07326	-1.61625	-1.73094	-0.840805	-1.83705	-0.450434	-0.905968	-1.18747	-0.743373	-0.376932	-0.957799	-1.55052	-0.810626
	0.0435451	-0.0458717	Color2 [DarkGray]	1	4		Q9Y2C4	EXOG_HUMAN	EXOG		3	3	-0.734694	-0.263689	-0.733906	-0.904129	-0.363372	-1.19816	-1.6374	-0.65934	-1.56734	-1.015	-1.55245	-1.38381	-0.880339	-1.68188	-2.06298	-1.57705	-1.32051	-1.59002
	0.132421	0.219226	Color2 [DarkGray]	1	4		Q9Y2D2	S35A3_HUMAN	SLC35A3		2	2	-0.0684118	-0.21742	0.0160065	-0.763837	-1.19549	-0.252913	-0.212201	-1.38879	-1.24285	-1.01871	-1.38932	-0.450984	-1.78563	-0.540116	-0.978082	-1.98358	-1.60926	-0.368658
	0.709772	-0.71738	Color2 [DarkGray]	1	4		Q9Y2D4	EXC6B_HUMAN	EXOC6B		8	8	1.02722	0.476068	1.2703	0.112292	-0.169147	-0.633321	-2.44575	-2.1944	-2.44392	-0.893607	-1.31195	0.301766	-2.08539	-3.54396	-2.52703	-1.95152	-1.74745	-2.30527
	0.370106	-0.424901	Color2 [DarkGray]	1	4		Q9Y2E5	MA2B2_HUMAN	MAN2B2		2	2	-0.565542	-1.47263	-0.815006	-0.45857	-0.795938	-1.44299	-1.52326	-1.03842	-0.981226	-1.39821	-0.936638	-0.214309	-0.909843	-0.807896	-2.23587	-1.10387	-0.944328	-0.630704
	0.151678	-0.181211	Color2 [DarkGray]	1	4		Q9Y2G0	EFR3B_HUMAN	EFR3B		1	1	-1.49825	-3.25559	-1.62627	-1.22753	-2.15329	-2.21901	-2.33211	-2.40899	-2.34193	-1.85621	-1.46999	-2.8625	-2.27528	-2.32436	-2.69528	-1.62551	-2.0622	-3.06357
	1.36515	-1.12762	Color2 [DarkGray]	1	4		Q5JTH9	RRP12_HUMAN	RRP12		36	36	4.02035	3.91601	4.20016	3.44849	3.35725	2.61109	4.34526	5.45293	4.47477	5.58052	5.16516	3.1891	3.80503	3.04877	4.1138	4.462	4.68184	5.20663
	0.537385	-0.244669	Color2 [DarkGray]	1	4		Q9Y2H6	FND3A_HUMAN	FNDC3A		3	3	-0.702023	-0.782197	-0.845791	-0.716871	-0.806504	-0.645264	-1.15545	-0.88894	-1.04615	-1.34532	-1.03845	-0.528515	-1.27275	-0.863697	-0.898947	-0.475616	-0.989907	-0.835863
	0.0190906	-0.00820605	Color2 [DarkGray]	1	4		Q9Y2I1	NISCH_HUMAN	NISCH		8	8	0.0806904	0.0188904	-0.166861	-0.126815	0.378675	0.0904322	-0.635564	-0.116123	-0.533968	-0.784696	0.108302	-0.0565443	-0.178235	-0.32797	-0.215935	-0.468614	0.00165749	-0.230565
	0.674376	-0.213509	Color2 [DarkGray]	1	4		Q9Y2K7	KDM2A_HUMAN	KDM2A		7	7	-0.245576	0.0568085	-0.353343	-0.818764	-0.192547	-0.245243	1.19943	1.21911	1.10013	0.812306	1.07352	-0.420913	1.17932	1.01765	1.38499	1.3937	1.58159	1.24719
	0.990117	0.435314	Color2 [DarkGray]	1	4		Q9Y2L1	RRP44_HUMAN	DIS3		22	22	2.00019	2.11468	2.03054	2.06604	1.73758	2.16952	1.43212	0.93225	1.13193	1.16849	1.6188	1.76124	1.39479	1.19505	1.10276	0.905725	0.430456	1.05048
	0.172601	-0.257813	Color2 [DarkGray]	1	4		Q9Y2P4	S27A6_HUMAN	SLC27A6		2	2	-0.777497	-0.688453	-1.55484	-1.26613	-0.705659	-0.163809	-1.92289	-1.7559	-1.75687	-1.42039	-1.46513	-1.91565	-0.680396	-2.46666	-1.85553	-0.99468	-1.69174	-1.54272
	0.00141767	0.00119718	Color2 [DarkGray]	1	4		Q9Y2P8	RCL1_HUMAN	RCL1		4	4	-2.59208	-3.0545	-2.20092	-3.859	-2.49131	-3.39842	-0.0880156	-0.092391	-0.122482	-0.972528	-0.852149	-2.03608	0.156011	0.576252	0.443603	0.393867	0.8153	-0.0368929
	0.0691277	-0.0309804	Color2 [DarkGray]	1	4		Q9Y2Q3	GSTK1_HUMAN	GSTK1		8	8	1.95102	1.85896	2.3554	1.82277	1.98663	1.65712	0.580092	0.421729	0.603721	1.09387	0.754677	1.88648	0.449436	0.507112	0.743599	0.387164	0.576248	0.829676
	1.49816	-1.13975	Color2 [DarkGray]	1	4		O00488	ZN593_HUMAN	ZNF593		3	3	0.963073	0.749471	0.78897	0.815047	0.864449	1.10663	0.176373	-0.391611	-1.02216	1.0963	0.629672	1.29951	-1.10562	-1.44847	-1.06429	-0.461886	0.589713	-0.32697
	0.336185	-0.0876258	Color2 [DarkGray]	1	4		Q9Y2R0	COA3_HUMAN	COA3		4	4	3.22868	3.36442	3.33137	2.897	3.15517	2.80549	2.51126	2.66749	2.53463	2.62456	2.79158	3.03502	2.5417	2.24525	2.56252	2.58614	2.55127	2.47494
	0.520527	-0.11299	Color2 [DarkGray]	1	4		Q9Y2R4	DDX52_HUMAN	DDX52		11	11	-1.61021	-1.22371	-1.34464	-1.93876	-0.934824	-1.00207	1.08622	1.68615	1.19429	1.34951	1.50073	-1.3354	1.17402	1.13525	1.43505	1.34194	1.39104	1.35032
	0.262871	-0.100178	Color2 [DarkGray]	1	4		Q9Y2R9	RT07_HUMAN	MRPS7		10	10	2.5857	2.81121	2.67198	2.31426	2.79956	2.07305	2.63149	2.65989	2.70807	1.9671	2.38059	2.51361	2.38659	2.35267	2.79606	2.70546	2.52194	2.60846
	0.555197	-0.127287	Color2 [DarkGray]	1	4		Q9Y2S7	PDIP2_HUMAN	POLDIP2		10	10	4.00358	3.94456	3.95772	3.87858	3.97509	3.65026	3.38025	3.86736	3.53062	3.34835	3.29259	3.67609	3.3234	3.14747	3.45944	3.35001	3.45329	3.50888
	0.210503	0.149362	Color2 [DarkGray]	1	4		Q9Y2T2	AP3M1_HUMAN	AP3M1		2	1	-3.03501	-1.81402	-1.91777	-1.91063	-2.10741	-3.02488	-0.835137	-2.2471	-2.02522	-2.09105	-2.59639	-2.90073	-1.75827	-1.14241	-1.26917	-1.25242	-1.4391	-1.92643
	0.356978	-0.132938	Color2 [DarkGray]	1	4		Q9Y2U8	MAN1_HUMAN	LEMD3		12	12	1.07334	0.930969	0.955674	1.00642	1.12184	0.931728	0.508218	0.877876	1.01639	0.99714	0.897656	0.907036	0.655094	0.690544	0.69688	0.520282	1.04425	0.876802
	0.120338	0.10401	Color2 [DarkGray]	1	4		Q9Y2V7	COG6_HUMAN	COG6		4	4	-0.761443	-1.16236	-0.0759363	-1.23891	-1.32207	-2.14477	-1.9661	-2.63833	-2.30787	-2.37012	-2.04182	-1.56518	-2.52984	-2.09056	-2.73097	-2.05004	-2.80684	-2.80652
	1.09272	0.41837	Color2 [DarkGray]	1	4		Q9Y2W1	TR150_HUMAN	THRAP3		17	17	-0.661428	-0.375541	-1.1235	-0.838159	-0.5153	-0.350267	2.64805	2.92947	3.16391	2.08503	2.36316	0.037611	3.35057	2.88445	3.02591	2.46019	2.68607	2.85956
	0.0368706	0.0312417	Color2 [DarkGray]	1	4		Q9Y2W6	TDRKH_HUMAN	TDRKH		5	5	0.0181017	0.162917	0.206605	0.254909	0.25661	-0.925514	-0.0824156	-0.280828	-0.0176706	0.0740795	0.016057	-0.238765	-0.312772	0.290669	0.195779	0.21411	0.273135	-0.407294
	0.0324876	-0.0331904	Color2 [DarkGray]	1	4		Q9Y2X0	MED16_HUMAN	MED16		3	3	-0.720787	-0.59997	-0.780896	-1.11003	-0.987343	-0.8967	-0.905264	-1.04742	-1.14803	-0.901837	-1.15908	-1.22181	-0.754561	-0.560812	-1.06349	-0.743973	-0.22729	-1.30803
	0.11393	-0.0347258	Color2 [DarkGray]	1	4		Q9Y2X3	NOP58_HUMAN	NOP58		17	17	0.857226	1.04417	0.973915	1.06498	0.898333	0.902164	2.46887	2.24452	2.33887	1.36768	1.24178	0.771859	2.52947	2.49945	2.35819	2.50033	2.6638	2.32716
	0.0799047	-0.0388371	Color2 [DarkGray]	1	4		Q9Y2X9	ZN281_HUMAN	ZNF281		2	2	-2.90661	-2.36912	-1.9598	-2.09007	-1.30883	-1.93219	-1.61974	-2.5483	-1.64395	-1.96412	-1.47543	-2.81063	-1.6666	-1.64942	-1.15447	-1.38341	-1.49886	-1.47169
	0.281145	-0.120311	Color2 [DarkGray]	1	4		Q9Y2Z2	MTO1_HUMAN	MTO1		14	14	1.27482	1.28822	1.30261	0.925843	1.04543	0.81584	0.555816	1.02362	0.798634	1.05487	0.88176	1.01075	0.93009	0.596874	1.15236	1.08124	0.893357	1.06566
	0.672002	-0.221943	Color2 [DarkGray]	1	4		Q9Y2Z4	SYYM_HUMAN	YARS2		10	10	1.63503	1.50726	1.92646	1.59752	1.28376	1.38626	1.02545	1.28673	1.07248	1.63264	1.5217	1.39482	0.834392	1.16837	1.13362	1.28061	1.0776	1.444
	0.244251	-0.173374	Color2 [DarkGray]	1	4		Q9Y2Z9	COQ6_HUMAN	COQ6		5	5	0.36694	0.43941	0.555871	0.27731	0.259391	-0.451392	-0.607354	0.17644	-0.531967	-0.235896	-0.276851	0.0947599	-0.321787	-0.11815	0.536326	0.13671	0.0630159	0.416785
	0.480725	-0.15763	Color2 [DarkGray]	1	4		Q9Y305	ACOT9_HUMAN	ACOT9		13	13	2.06099	1.73178	2.02625	1.81969	1.88077	1.85083	0.935786	1.23346	0.883923	1.42288	1.25207	1.72965	0.554646	0.641339	0.782976	0.817657	0.598926	1.03527
	0.301369	-0.0661847	Color2 [DarkGray]	1	4		Q9Y320	TMX2_HUMAN	TMX2		5	5	2.14587	2.11208	1.94851	1.72494	2.05013	1.80731	0.994276	1.55932	1.22458	1.46567	1.37978	1.66589	1.50332	1.40714	1.67935	1.56223	1.67622	1.54991
	0.206976	0.117423	Color2 [DarkGray]	1	4		Q9Y324	FCF1_HUMAN	FCF1		2	2	-3.32657	-2.15568	-2.30103	-1.83842	-2.23394	-2.22454	-0.112132	-0.507278	-0.57794	-3.01825	-2.60861	-3.16496	-0.203211	-0.857174	-0.366445	-0.50723	-0.484103	-0.787766
	0.242708	-0.381721	Color2 [DarkGray]	1	4		Q9Y371	SHLB1_HUMAN	SH3GLB1		1	1	-1.67717	-2.8237	-2.14269	-2.56071	-0.814283	-1.74612	-1.15805	-3.21618	-1.57523	-0.821715	-1.72309	-1.50723	-1.50945	-2.68849	-2.61793	-0.946041	-2.13852	-2.58615
	0.194513	-0.151559	Color2 [DarkGray]	1	4		Q9Y375	CIA30_HUMAN	NDUFAF1		4	4	0.838471	0.46929	0.671287	0.792666	0.532006	0.828117	0.117699	0.619941	0.557393	0.0107183	-0.0925417	0.444563	-0.851937	-0.48212	-0.425189	0.0569582	-0.498461	-0.863068
	1.06583	-0.572062	Color2 [DarkGray]	1	4		Q9Y376	CAB39_HUMAN	CAB39		1	1	-1.22388	-1.50585	-2.104	-0.791649	-1.29527	-1.35848	-1.84475	-2.0641	-2.07714	-1.69412	-1.79862	-2.10389	-2.32592	-1.87287	-2.01649	-1.40789	-1.18371	-1.9075
	1.36516	-1.23865	Color2 [DarkGray]	1	4		Q6ZRQ5	MMS22_HUMAN	MMS22L		2	2	-4.32121	-0.628605	-0.749855	-0.495716	-2.1928	-1.83837	-3.38171	-2.59393	-2.18971	-1.24763	-3.18094	-2.9774	-3.49395	-3.4829	-3.62533	-2.75719	-1.45402	-2.675
	0.685464	0.658203	Color2 [DarkGray]	1	4		Q9Y385	UB2J1_HUMAN	UBE2J1		2	2	-1.95589	-1.7935	-2.19476	-3.33758	-0.938565	-3.00295	-2.57668	-3.1265	-2.65243	-3.30714	-1.42944	-1.99842	-1.80782	-2.66622	-2.47571	-3.07758	-3.52443	-2.32234
	0.333191	-0.272357	Color2 [DarkGray]	1	4		Q9Y388	RBMX2_HUMAN	RBMX2		1	1	-2.62551	-2.64286	-1.81568	-2.31716	-2.99515	-2.69459	-1.25348	-2.18288	-1.5675	-1.34932	-1.33545	-2.62486	-0.912029	-0.742938	-1.31777	-0.643623	-0.256799	-1.25525
	0.699115	-0.206935	Color2 [DarkGray]	1	4		Q9Y394	DHRS7_HUMAN	DHRS7		4	4	0.53388	0.586973	0.413264	0.628592	0.475783	0.133236	-0.0480871	0.289376	0.281816	-0.26251	0.0790596	0.16423	0.111634	0.331555	0.499618	0.437551	0.45568	0.670382
	0.371051	-0.926189	Color2 [DarkGray]	1	4		Q9Y397	ZDHC9_HUMAN	ZDHHC9		1	1	0.433585	0.117455	-0.406114	-3.68689	-0.0925932	-0.0897646	-0.479698	-0.355786	-0.464948	-0.58286	-0.469835	-3.46493	-1.03952	-3.37265	-2.76536	-0.790069	-0.592702	-3.01619
	1.14442	-0.348141	Color2 [DarkGray]	1	4		Q9Y399	RT02_HUMAN	MRPS2		7	7	0.149555	0.460118	0.399829	0.0722837	0.145648	0.0540304	0.0123663	0.328359	0.0917673	0.574492	0.173309	0.144873	-0.213407	-0.264383	-0.092473	-0.0310955	0.0890102	0.416246
	0.803335	-0.491497	Color2 [DarkGray]	1	4		Q9Y3A0	COQ4_HUMAN	COQ4		4	4	0.678564	1.04419	0.890652	0.329099	0.632182	-0.218448	0.172108	0.456147	0.302	-0.0243177	0.169325	0.35146	-0.108437	0.168942	0.739176	0.742791	0.996111	0.535272
	2.36607	-1.25776	Color2 [DarkGray]	1	4		Q9UL03	INT6_HUMAN	INTS6		3	2	-0.511591	-1.53146	-0.536077	-0.774152	-0.725226	-1.62273	-2.62724	-3.29555	-2.3778	-1.71898	-1.4062	-1.646	-2.85435	-2.69623	-3.32598	-1.5696	-1.62836	-1.90533
	0.0448843	0.0288887	Color2 [DarkGray]	1	4		Q9Y3A4	RRP7A_HUMAN	RRP7A		4	4	-2.83712	-3.35239	-4.27504	-3.55408	-1.75781	-2.96833	0.178383	0.36425	0.483663	-0.657603	-0.507567	-2.77669	0.650493	0.136725	0.483729	0.520863	0.585498	0.0779209
	0.0946932	0.0572262	Color2 [DarkGray]	1	4		Q9Y3A6	TMED5_HUMAN	TMED5		3	3	1.68483	1.64806	1.70117	1.64063	1.93353	1.82489	1.49061	1.43862	1.38227	1.80647	1.32736	1.54478	0.993855	1.40456	1.40809	0.880457	1.40758	1.34679
	0.166535	-0.0785348	Color2 [DarkGray]	1	4		Q9Y3B1	PLD3B_HUMAN	PRELID3B		2	2	-3.04435	-3.37147	-3.23625	-2.24833	-1.80536	-2.99346	-3.39407	-3.59002	-2.4282	-3.62088	-2.92809	-2.30728	-3.41526	-3.21423	-2.99317	-2.90075	-3.13749	-3.34882
	0.722635	-0.325771	Color2 [DarkGray]	1	4		Q9Y3B4	SF3B6_HUMAN	SF3B6		2	2	-0.830771	-0.726224	-1.625	-0.433684	-1.23105	-3.33347	0.00613213	-0.758649	-0.255435	0.259314	-0.401203	-0.378646	-0.41338	-0.0933666	-0.540514	-0.20533	0.290631	-0.155248
	0.951572	-0.308385	Color2 [DarkGray]	1	4		Q9Y3B7	RM11_HUMAN	MRPL11		5	5	0.63063	0.521667	0.664365	0.0769396	0.578351	0.318743	-0.471356	-0.546906	0.102108	0.189076	-0.374976	1.06889	-0.707713	-0.263043	-0.512774	-0.265826	-0.0255947	-0.266956
	2.18189	-1.59007	Color2 [DarkGray]	1	4		O95486	SC24A_HUMAN	SEC24A		2	2	-0.54934	-2.6573	-0.531836	0.128566	-2.49007	-2.66822	-2.58164	-1.218	-0.807694	-1.08066	-3.73355	-1.01389	-2.31385	-3.19131	-2.83594	-1.3743	-1.34691	-0.849679
	0.907803	1.34831	Color2 [DarkGray]	1	4		Q9Y3B9	RRP15_HUMAN	RRP15		1	1	-2.46251	-1.96081	-2.94308	-2.76276	-2.37658	-2.06185	-1.42938	-2.17479	-1.8956	-1.85078	-2.8751	-2.94174	-1.11543	-0.585227	0.00883675	-1.95792	-2.94941	-0.829411
	0.735774	-0.472688	Color2 [DarkGray]	1	4		Q9Y3C1	NOP16_HUMAN	NOP16		7	7	-1.76037	-1.03376	-1.12077	-1.86112	-1.12078	-0.470523	-0.159906	0.680633	-0.0771923	0.359843	0.581011	-0.781632	-0.191355	-0.299574	-0.000472069	-0.253328	0.603658	0.576335
	0.686874	0.954075	Color2 [DarkGray]	1	4		Q9Y3C6	PPIL1_HUMAN	PPIL1		2	2	-1.75089	-2.64528	-1.59179	-2.19349	-2.19154	-2.38403	-0.826345	-2.68123	-0.926243	-2.59224	-1.38079	-2.01878	-1.88301	-0.396029	-0.991686	-2.82473	-2.08002	-1.22819
	0.261036	-0.219878	Color2 [DarkGray]	1	4		Q9Y3D2	MSRB2_HUMAN	MSRB2		2	2	-0.0122633	0.4566	0.825791	0.325466	0.487395	0.536295	-0.189728	0.420375	0.534488	0.137195	0.134862	0.654922	-0.670215	0.063549	0.241843	0.383537	0.163898	-0.252625
	0.80359	1.32271	Color2 [DarkGray]	1	4		Q9Y3D5	RT18C_HUMAN	MRPS18C		1	1	-0.416143	-0.401072	-1.09739	-1.15746	-0.0640917	-2.82411	-1.52339	-2.05159	-1.62216	-1.57634	-3.06554	-0.351644	-2.67179	-0.117722	-1.00175	-2.31563	-2.72983	-2.71391
	0.031854	0.0152311	Color2 [DarkGray]	1	4		Q9Y3D6	FIS1_HUMAN	FIS1		3	3	-0.209573	-0.58656	-0.325757	-0.331498	-0.646975	-0.731257	-1.31275	-1.51321	-1.9437	-0.457767	-0.502519	-0.793154	-0.962103	-1.24608	-0.972272	-0.812113	-1.20016	-1.21388
	0.841165	-0.20419	Color2 [DarkGray]	1	4		Q9Y3D7	TIM16_HUMAN	PAM16		4	0	3.3006	3.28603	3.27097	2.91287	2.88665	2.78349	2.13916	2.68373	2.39588	2.54959	2.80646	2.89449	2.12936	2.07757	2.35037	2.36315	2.27471	2.53201
	2.31878	-1.6084	Color2 [DarkGray]	1	4		Q13185	CBX3_HUMAN	CBX3		1	1	-3.1987	-4.1703	-2.2499	-2.83018	-2.13726	-2.91697	-1.84248	-3.92023	-1.72376	-0.899085	-1.31089	-2.55896	-2.76209	-3.1101	-2.56527	-1.18663	-1.62003	-0.805593
	0.661306	0.525878	Color2 [DarkGray]	1	4		Q9Y3E0	GOT1B_HUMAN	GOLT1B		4	4	0.569865	0.728888	0.430849	0.588878	0.163133	-0.220486	-0.87604	-0.640319	-0.614515	0.0374975	-0.541748	0.124764	-0.541386	-0.544216	-0.136899	-1.50288	-0.95054	-0.346721
	0.16365	0.182668	Color2 [DarkGray]	1	4		Q9Y3E5	PTH2_HUMAN	PTRH2		1	1	1.25462	0.982162	1.02643	1.12654	0.8908	1.14816	0.957886	0.2218	0.921417	1.0756	0.307901	1.03196	0.411994	1.02047	1.08166	0.0174007	0.679712	1.26901
	0.587208	0.272248	Color2 [DarkGray]	1	4		Q9Y3I0	RTCB_HUMAN	RTCB		7	7	0.378488	0.233031	-0.000664711	0.435648	0.678748	0.136884	1.71132	0.895226	1.41527	0.614379	0.813572	0.299792	1.54347	1.5261	1.27036	1.37308	0.800258	1.34985
	0.253131	0.171936	Color2 [DarkGray]	1	4		Q9Y3L5	RAP2C_HUMAN	RAP2C		2	1	-0.636078	-0.417716	-0.388963	-0.370837	-0.222443	-0.514911	-1.21671	-1.43489	-1.14436	-1.3007	-0.958974	-0.861042	-1.09164	-0.835226	-0.639641	-0.957541	-1.4661	-0.658669
	0.142793	0.196641	Color2 [DarkGray]	1	4		Q9Y3Q0	NALD2_HUMAN	NAALAD2		3	3	-3.45934	-3.55996	-2.04815	-2.25532	-1.18093	-1.99411	-3.331	-2.4393	-3.39148	-2.79853	-1.77154	-3.38236	-2.41606	-2.34932	-3.67086	-2.65767	-2.81588	-3.55263
	0.562033	0.327216	Color2 [DarkGray]	1	4		Q9Y3Q3	TMED3_HUMAN	TMED3		1	1	-1.79247	-2.49482	-1.99653	-3.68147	-2.80157	-2.42872	-3.42207	-2.89279	-3.14149	-3.26897	-2.13869	-2.27558	-2.9503	-2.25737	-2.20401	-2.84709	-2.61444	-2.9318
	0.0236886	-0.0118863	Color2 [DarkGray]	1	4		Q9Y3T9	NOC2L_HUMAN	NOC2L		18	18	3.63505	3.60908	3.76694	3.54196	3.58455	3.1147	2.53824	3.09016	2.73424	2.68288	2.64089	3.2414	2.917	2.76588	2.87473	2.54285	3.05342	2.99699
	0.558625	-0.404318	Color2 [DarkGray]	1	4		Q9Y3U8	RL36_HUMAN	RPL36		3	3	0.110117	0.555296	-0.101023	0.0126162	0.354226	0.413655	3.54057	2.72346	3.27531	3.28883	3.14369	0.772882	2.72741	2.46075	2.2745	2.54081	3.47341	2.66139
	0.802469	0.756104	Color2 [DarkGray]	1	4		Q9Y3Y2	CHTOP_HUMAN	CHTOP		3	3	-1.6189	-0.794538	-2.17662	-1.58869	-1.95677	-2.95871	0.389604	-0.144415	0.751224	0.146889	0.0425501	-0.955882	0.568298	0.64623	0.554593	-0.934673	-0.134437	0.569919
	0.224877	0.463522	Color2 [DarkGray]	1	4		Q9Y450	HBS1L_HUMAN	HBS1L		2	2	-3.65312	-2.97305	-2.63812	-3.3132	-3.16899	-3.77774	-2.09497	-3.13555	-2.58541	-2.96085	-2.85163	-2.8286	-3.21116	-2.82498	-3.25402	-2.42429	-5.08898	-3.16746
	0.186324	-0.093915	Color2 [DarkGray]	1	4		Q9Y483	MTF2_HUMAN	MTF2		2	2	-2.86601	-2.32324	-2.66369	-1.83506	-2.36068	-3.1391	-1.82561	-1.94684	-1.06974	-1.89328	-1.945	-2.48291	-1.13278	-1.46061	-0.997333	-1.07322	-0.886062	-1.34969
	0.259058	0.147857	Color2 [DarkGray]	1	4		Q9Y487	VPP2_HUMAN	ATP6V0A2		10	10	1.54585	1.73985	1.50116	1.69151	1.84265	1.66458	1.63599	1.38248	1.70585	1.75363	1.63189	1.60153	2.30664	1.76313	2.32178	2.18671	1.73101	2.03026
	0.119948	-0.0796232	Color2 [DarkGray]	1	4		Q9Y490	TLN1_HUMAN	TLN1		42	35	-0.200708	0.257308	0.548338	0.501768	0.0629921	1.39495	1.79985	0.689919	1.58478	0.175417	0.363264	0.39619	2.44641	2.28135	1.86469	2.29442	2.56107	1.97583
	0.767608	1.61328	Color2 [DarkGray]	1	4		Q9Y4B4	ARIP4_HUMAN	RAD54L2		1	1	0.502459	-0.0603924	-3.60521	-2.25701	-2.75478	-2.49855	-3.32625	0.178814	-0.0542154	-2.68576	-1.72802	-2.97608	-2.9977	-0.35963	-0.157701	-2.75738	-3.34359	-2.25389
	0.760496	-0.250337	Color2 [DarkGray]	1	4		Q9Y4C8	RBM19_HUMAN	RBM19		3	3	-2.98117	-2.85207	-2.46253	-2.30851	-4.03586	-1.6889	-0.956373	-0.960247	-1.08426	-1.17521	-1.1799	-2.2113	-1.54728	-1.14252	-1.1165	-1.09542	-0.902632	-1.05723
	0.247714	-0.219999	Color2 [DarkGray]	1	4		Q9Y4J8	DTNA_HUMAN	DTNA		4	2	0.546654	0.691193	0.54609	0.843454	0.716518	0.562934	0.305708	0.959265	0.611521	0.28664	0.314751	0.627172	0.152769	-0.656227	0.502075	0.0776892	0.240478	0.340446
	1.60987	-1.96064	Color2 [DarkGray]	1	4		P31946	1433B_HUMAN	YWHAB		1	1	-1.12796	-2.16517	-0.619508	-0.433579	-0.552196	-3.35643	-3.34411	-0.86707	0.0445213	-0.463345	-1.36749	-0.389179	-2.98445	-1.94167	-3.65023	-0.812511	-1.37236	-0.509563
	0.377547	0.0252113	Color2 [DarkGray]	1	4		Q9Y4P3	TBL2_HUMAN	TBL2		11	11	1.13175	1.12757	1.10259	0.977267	1.23569	1.11921	1.28669	1.64142	1.49969	1.44863	1.4825	1.20629	1.67	1.72616	1.69475	1.69926	1.62643	1.68959
	0.845833	-0.222233	Color2 [DarkGray]	1	4		Q9Y4W2	LAS1L_HUMAN	LAS1L		16	16	-0.00067234	-0.111541	-0.166637	-0.0394449	-0.380474	0.108989	1.84796	2.42317	1.96779	1.90138	2.15481	0.27164	2.14375	2.02188	2.10433	2.15973	2.54125	2.23567
	1.98115	-2.02248	Color2 [DarkGray]	1	4		O43148	MCES_HUMAN	RNMT		1	1	-3.02938	-2.47713	-2.04262	-3.37492	-2.82439	-1.73023	-1.3229	-2.55519	-1.30423	-1.9612	-1.82761	-0.59026	-3.32234	-1.87202	-2.14842	-0.409467	-0.412187	-0.453679
	1.40688	-2.05553	Color2 [DarkGray]	1	4		Q96H96	COQ2_HUMAN	COQ2		2	2	1.28905	0.535535	1.06622	1.03213	1.23956	-3.79709	-3.71381	1.10345	0.722754	0.615228	0.130403	1.50736	-1.47452	0.0817642	-1.94681	1.07751	0.37483	1.37467
	0.243458	-0.0469249	Color2 [DarkGray]	1	4		Q9Y512	SAM50_HUMAN	SAMM50		11	11	2.61655	2.74583	2.35676	2.50684	2.68694	2.77254	2.8375	2.6625	2.97255	2.29559	2.5432	2.69089	2.96628	2.90905	2.75766	2.94549	2.84045	2.98783
	0.0827328	-0.052151	Color2 [DarkGray]	1	4		Q9Y519	T184B_HUMAN	TMEM184B		1	1	-0.357718	-0.00467491	-0.535421	-0.0471811	-0.0250883	0.156279	-1.18497	-1.32341	-0.961267	-1.30758	-0.966635	0.0281591	-0.830093	-0.944582	-0.328665	-0.413075	-0.776414	-0.757398
	0.0618682	0.0676215	Color2 [DarkGray]	1	4		Q9Y520	PRC2C_HUMAN	PRRC2C		10	10	0.366028	0.293854	0.310177	0.0492802	-0.148995	0.126154	-0.488793	-0.0578365	-0.898477	0.0813313	0.165572	0.117066	-0.926547	-0.549956	0.132784	-0.492987	-0.905272	-0.148325
	0.0180214	-0.0286687	Color2 [DarkGray]	1	4		Q9Y570	PPME1_HUMAN	PPME1		2	2	-2.08654	-1.92855	-2.18188	-2.3612	-2.00406	-1.75546	-0.893363	-2.64752	-1.38916	-1.19821	-1.44247	-2.44437	-2.73959	-1.7132	-3.30979	-2.10974	-2.603	-2.96384
	0.540246	-0.292405	Color2 [DarkGray]	1	4		Q9Y584	TIM22_HUMAN	TIMM22		2	2	4.05037	4.11154	4.04361	3.85874	3.96281	3.72309	2.95615	3.42781	3.08633	3.06069	3.20918	3.92645	2.7302	2.68145	3.2967	2.98154	3.44382	3.16021
	0.0997308	0.0693804	Color2 [DarkGray]	1	4		Q9Y5A9	YTHD2_HUMAN	YTHDF2		5	3	-1.08752	-0.798433	-0.44553	-0.71203	-2.01017	-1.02849	-0.0256968	-0.213279	-0.08459	-0.189147	-0.691971	-0.837928	-0.78192	-0.246612	-0.122671	-0.211919	-0.430441	-0.716985
	0.00468075	0.00296434	Color2 [DarkGray]	1	4		Q9Y5B6	PAXB1_HUMAN	PAXBP1		2	2	-3.08592	-2.58602	-2.62624	-2.73298	-3.32008	-2.18738	-0.796947	-1.05143	-0.315466	-1.60418	-1.30818	-3.44442	-1.00642	-0.605304	-0.514429	-0.832916	-0.873479	-0.428648
	0.24143	-0.0683928	Color2 [DarkGray]	1	4		Q9Y5B9	SP16H_HUMAN	SUPT16H		19	19	-0.342669	-0.168887	-1.76376	-3.29258	-1.89334	-0.498018	1.69563	0.427818	1.22995	-0.190699	-0.574332	0.0355129	1.51623	1.55657	1.29091	1.62941	1.37777	1.56171
	0.157806	0.0934696	Color2 [DarkGray]	1	4		Q9Y5J1	UTP18_HUMAN	UTP18		8	8	-2.14014	-2.40516	-2.6743	-3.01521	-2.61828	-2.80129	0.060544	-0.32347	0.344736	-1.06137	-1.1444	-2.08776	0.887822	0.399132	0.202561	0.227713	0.506726	0.474668
	0.286715	0.456432	Color2 [DarkGray]	1	4		Q9Y5J6	T10B_HUMAN	TIMM10B		4	4	1.03286	1.27597	0.78243	0.769562	0.753032	0.90711	0.421229	0.495194	0.967618	0.379049	0.487667	0.816461	-2.04735	-0.723419	-0.438484	-1.65101	-2.16386	-0.763675
	0.672752	0.477064	Color2 [DarkGray]	1	4		Q9Y5J7	TIM9_HUMAN	TIMM9		4	4	1.94332	1.89657	1.67801	1.58582	1.78234	1.57141	1.28206	1.3705	1.87883	1.15813	1.59667	1.55963	1.83686	1.71748	1.81538	1.66823	0.674661	1.59564
	0.620881	0.394385	Color2 [DarkGray]	1	4		Q9Y5J9	TIM8B_HUMAN	TIMM8B		3	3	1.04839	0.902335	1.04201	1.08958	1.03401	0.72965	1.04885	0.957155	1.04935	0.550127	1.08581	0.724796	1.06256	1.09411	1.20627	0.843667	0.189878	1.14624
	0.0248173	-0.0158218	Color2 [DarkGray]	1	4		Q9Y5K6	CD2AP_HUMAN	CD2AP		2	2	-0.573534	-2.86119	-0.324032	-0.29519	-3.04248	-0.436178	0.441289	0.0896606	0.454816	-0.817576	-2.32203	0.243257	0.510564	0.672009	-0.00196552	0.278827	0.471439	0.477807
	1.59865	-2.2406	Color2 [DarkGray]	1	4		Q13509	TBB3_HUMAN	TUBB3		1	1	-1.56962	-1.14804	-2.45248	-2.59937	-2.00083	-1.5844	-0.485517	-1.41673	-1.34336	-2.7228	-0.97361	-2.53088	-2.45952	-2.84684	-2.80747	0.634944	-0.47718	-1.54979
	0.29048	-0.0966161	Color2 [DarkGray]	1	4		Q9Y5L4	TIM13_HUMAN	TIMM13		4	4	2.40971	2.13059	2.23658	2.02712	1.94103	1.94288	1.60675	1.87944	1.63192	2.23452	1.73786	2.11385	1.74021	1.88506	2.17343	2.03446	1.95206	2.10203
	3.57513	-2.38906	Color2 [DarkGray]	1	4		P49841	GSK3B_HUMAN	GSK3B		3	2	-1.46192	-3.8687	-0.852059	-2.81109	-1.5553	-1.97923	0.111355	-1.12001	-1.28363	-1.13397	-2.50571	-3.07531	-2.93011	-2.79942	-2.82692	-0.239891	-0.301778	-0.847602
	0.0674145	0.0984195	Color2 [DarkGray]	1	4		Q9Y5Q8	TF3C5_HUMAN	GTF3C5		5	5	-3.55075	-2.85671	-3.1292	-2.31191	-2.27657	-1.17052	-1.26847	-0.745778	-1.24041	-1.45959	-1.35494	-2.48479	-1.23574	-0.494802	-0.908494	-0.48923	-0.543228	-1.90184
	0.516132	-0.148178	Color2 [DarkGray]	1	4		Q9Y5Q9	TF3C3_HUMAN	GTF3C3		6	6	-1.32888	-1.24765	-1.39244	-1.30843	-0.456735	-0.997572	-0.361369	-0.103286	-0.62816	-0.635213	-0.521554	-0.968372	-0.108741	-0.0703688	-0.195541	0.153743	0.133368	-0.217227
	0.0463304	0.0581989	Color2 [DarkGray]	1	4		Q9Y5S9	RBM8A_HUMAN	RBM8A		1	1	-1.88545	-1.78073	-1.61485	-1.92743	-2.51207	-0.994539	0.435946	-0.682529	0.295892	-0.637403	-1.53241	-1.88605	0.521917	-0.321239	-0.236727	-0.587532	0.559525	-0.182637
	0.3391	0.446409	Color2 [DarkGray]	1	4		Q9Y5V0	ZN706_HUMAN	ZNF706		2	2	-2.68883	-1.09486	-0.962849	-3.07083	-1.56758	-2.8889	-1.99951	-3.08338	-2.47292	-2.01097	-1.95433	0.867718	-2.26675	-3.4061	-1.79082	-2.75455	-2.60591	-3.44244
	0.495323	-1.06016	Color2 [DarkGray]	1	4		Q9Y5W7	SNX14_HUMAN	SNX14		3	3	0.0189056	-0.172398	-0.0549202	0.190946	0.322564	-0.1717	-1.21548	-1.31573	-1.03142	-0.928227	-0.82835	-1.06587	-3.58085	-0.772609	-0.828845	-0.893761	-0.537713	-0.570352
	0.67031	-0.773726	Color2 [DarkGray]	1	4		Q9Y5W8	SNX13_HUMAN	SNX13		3	3	-0.0988207	-0.487557	-0.395146	-0.477003	-1.89196	-1.05542	-1.29297	-0.515631	-1.14366	-1.29052	-1.05022	-0.826648	-2.85698	-2.16705	-1.12594	-1.30607	-1.01074	-1.51197
	0.397243	0.208793	Color2 [DarkGray]	1	4		Q9Y5Y0	FLVC1_HUMAN	FLVCR1		3	3	1.14673	1.33713	1.07423	1.57766	1.5339	1.49121	0.454091	0.762423	0.595533	0.183831	1.12733	1.38121	1.12998	0.915071	0.508116	0.407321	0.843414	0.676052
	3.71059	-2.40888	Color2 [DarkGray]	1	4		O75044;P0DJJ0;P0DMP2	SRG2B_HUMAN;SRG2C_HUMAN;SRGP2_HUMAN	SRGAP2;SRGAP2B;SRGAP2C		2	0	-2.35006	-2.62116	-2.05448	-2.65624	-2.23616	-2.90018	0.863426	-2.53216	0.991387	0.961768	-2.56497	1.24546	-2.04007	-2.25579	-1.70773	0.226329	0.512243	0.484474
	0.271988	0.288521	Color2 [DarkGray]	1	4		Q9Y5Z9	UBIA1_HUMAN	UBIAD1		1	1	-0.374636	0.826275	-0.359901	0.542727	0.133287	-1.2276	-0.210488	-0.0550585	-0.284715	-0.189929	-0.575444	0.548003	-3.20499	-2.18317	-2.71129	-2.80394	-2.57501	-3.58607
	0.726421	-0.23987	Color2 [DarkGray]	1	4		Q9Y606	PUS1_HUMAN	PUS1		5	5	0.346738	0.267547	0.384353	-0.147016	0.438334	-0.121571	0.125522	0.426892	0.254078	0.341698	0.320004	-0.230417	-0.490232	-0.140963	-0.0349216	0.0969753	-0.106003	0.0625229
	0.35112	-1.10315	Color2 [DarkGray]	1	4		Q9Y613	FHOD1_HUMAN	FHOD1		1	1	-4.10979	-2.45375	-0.491096	-2.48617	-1.98265	-2.61252	-2.5809	-3.36722	-2.76022	-3.10927	-2.34272	-3.11747	-2.7585	-3.41053	-2.35479	-2.81763	0.789447	-3.18618
	0.487308	0.165479	Color2 [DarkGray]	1	4		Q9Y617	SERC_HUMAN	PSAT1		4	4	-2.66054	-2.95619	-3.22157	-3.3776	-1.88663	-2.69943	-2.23379	-2.84493	-3.03195	-3.79121	-1.84988	-2.14913	-2.9388	-2.54757	-2.61829	-3.00775	-2.88172	-2.71164
	0.0150381	-0.012461	Color2 [DarkGray]	1	4		Q9Y619	ORNT1_HUMAN	SLC25A15		9	9	3.43759	3.16144	3.48473	3.45761	3.21005	3.44279	1.90817	1.96972	1.9533	2.083	2.68765	3.37531	1.89868	1.55621	2.02926	1.46128	1.7883	2.27194
	0.499759	-1.99938	Color2 [DarkGray]	1	4		Q9Y623	MYH4_HUMAN	MYH4		5	3	-1.773	-2.05879	-2.47326	-2.12683	-1.1372	-2.70543	-3.11367	-2.71729	-2.69265	-3.05535	-2.3863	-2.26331	-3.04346	-2.78374	-2.70755	2.63913	-2.74293	-2.43281
	0.502959	0.864195	Color2 [DarkGray]	1	4		Q9Y624	JAM1_HUMAN	F11R		2	2	0.388023	-0.968466	0.247698	0.451249	0.91892	-0.0419502	-0.426703	-0.568803	-0.601998	0.0349398	0.0557079	0.018507	-0.606015	-0.477675	-0.297345	-2.76655	-0.272752	-0.934319
	0.620294	-0.332384	Color2 [DarkGray]	1	4		Q9Y625	GPC6_HUMAN	GPC6		3	3	-0.587611	-1.05731	-0.594109	-0.298484	-0.320564	-0.14965	-0.332772	-1.05495	-1.18343	-0.36008	-1.39664	0.0781507	-0.838207	-0.104587	-0.496135	-0.235431	0.0797768	-0.286123
	0.349878	0.165278	Color2 [DarkGray]	1	4		Q9Y639	NPTN_HUMAN	NPTN		1	1	0.419192	0.290159	0.435424	1.10238	1.23703	1.25327	-0.366835	0.186813	0.225646	0.169844	0.477136	0.91008	0.374596	0.0695486	-0.121535	-0.0378895	-0.296735	0.161398
	0.173857	-0.273729	Color2 [DarkGray]	1	4		Q9Y666	S12A7_HUMAN	SLC12A7		1	1	-2.02347	-2.81314	-2.61076	-3.86001	-3.63125	-1.96171	-2.01988	-1.47943	-1.11788	-1.926	-2.13068	-1.45745	-2.08191	-1.44791	-3.08851	-1.31192	-2.54921	-1.93601
	0.431017	-1.37648	Color2 [DarkGray]	1	4		Q9Y672	ALG6_HUMAN	ALG6		5	5	1.99378	2.08095	1.82833	2.05336	1.55516	2.07244	1.28701	1.24939	1.31211	1.07341	1.49804	1.37991	-2.52933	0.798476	-2.07402	0.864484	-1.65366	1.11375
	0.0297211	0.0131235	Color2 [DarkGray]	1	4		Q9Y673	ALG5_HUMAN	ALG5		10	10	1.30645	1.23156	1.17268	1.26068	1.21926	0.988117	0.329965	0.467542	0.563846	0.425198	0.394787	1.03051	0.509235	0.712996	0.731973	0.37933	0.793662	0.741841
	0.544751	-0.257692	Color2 [DarkGray]	1	4		Q9Y676	RT18B_HUMAN	MRPS18B		5	5	1.4847	1.53867	1.23242	1.24446	1.0435	1.33172	1.68056	1.96531	1.67324	1.982	1.77946	0.937743	1.6139	1.24498	1.88764	1.67277	1.84464	2.00219
	0.237853	0.096509	Color2 [DarkGray]	1	4		Q9Y678	COPG1_HUMAN	COPG1		9	8	1.03486	1.14688	1.32246	1.35027	0.989937	0.988095	0.466569	0.505358	0.431405	0.335417	0.696026	1.03405	0.484055	0.726192	0.314839	0.565406	0.461986	0.208167
	0.0880578	0.0294104	Color2 [DarkGray]	1	4		Q9Y679	AUP1_HUMAN	AUP1		9	9	1.54802	1.76822	1.70058	1.68065	1.72727	1.41181	1.03194	0.882795	0.953735	1.03052	1.14827	1.63504	0.804329	0.997091	1.12819	0.80618	0.989083	1.04612
	2.0672	-2.82304	Color2 [DarkGray]	1	4		H7C0N4;H7C561	H7C0N4_HUMAN;H7C561_HUMAN	SF1		1	1	-0.407147	-0.29833	-1.97771	-1.98325	-2.81467	-3.04178	-0.22664	0.447307	-0.324158	-2.69122	0.261471	0.653262	-3.47562	-2.1211	-2.05142	-0.0105324	0.987492	-0.15596
	0.78805	-0.499345	Color2 [DarkGray]	1	4		Q9Y696	CLIC4_HUMAN	CLIC4		1	1	-2.632	-2.27284	-2.82982	-1.97722	-2.47071	-2.52666	-2.15713	-2.8557	-2.46523	-2.77166	-2.52978	-3.03511	-2.70472	-1.93501	-1.88656	-1.59195	-1.91953	-1.51677
	1.09176	-0.236284	Color2 [DarkGray]	1	4		Q9Y697	NFS1_HUMAN	NFS1		10	10	1.224	1.21584	1.19488	0.875669	1.19751	0.845201	0.44698	0.775485	0.541409	0.716624	0.630216	0.847179	0.075139	0.359256	0.308674	0.486625	0.392715	0.572581
	0.121355	0.0985613	Color2 [DarkGray]	1	4		Q9Y6A9	SPCS1_HUMAN	SPCS1		2	2	0.797756	0.406178	0.75359	0.655541	0.895041	0.118469	0.68836	0.3742	0.570386	0.718556	0.218582	0.869287	0.65933	0.264881	0.632062	0.829403	0.51477	-0.0835829
	0.380263	0.375551	Color2 [DarkGray]	1	4		Q9Y6B6	SAR1B_HUMAN	SAR1B		2	2	0.105351	0.199719	0.665973	0.0285835	-0.512009	-0.749265	-3.09162	-1.05484	-0.680105	-0.526731	-1.12161	-0.188236	-1.0796	-0.50247	-0.387052	-1.7087	-0.881536	-0.505532
	1.17002	-0.192908	Color2 [DarkGray]	1	4		Q9Y6C9	MTCH2_HUMAN	MTCH2		10	10	3.89301	3.93171	3.57196	3.83982	3.53132	3.6202	3.07496	3.36736	3.14981	3.31754	3.21499	3.49982	3.40967	3.38909	3.52904	3.64992	3.518	3.73859
	0.150042	0.657713	Color2 [DarkGray]	1	4		Q9Y6D5	BIG2_HUMAN	ARFGEF2		7	5	1.39799	1.46435	2.28673	1.43096	1.07532	1.53423	-0.722031	-2.49028	-0.12305	0.842099	0.651616	1.0978	-2.30515	0.642328	-2.46022	-4.41579	-1.67175	-0.00864601
	0.474018	0.0988804	Color2 [DarkGray]	1	4		Q9Y6E2	5MP1_HUMAN	BZW2		3	3	1.90891	1.64381	2.20724	1.97582	0.798932	1.18452	0.840594	-2.61407	0.624906	1.21943	0.426066	1.58698	0.483098	0.442228	0.240476	0.204438	0.285294	0.379429
	0.802801	-0.358042	Color2 [DarkGray]	1	4		Q9Y6H1	CHCH2_HUMAN	CHCHD2		4	1	1.58626	1.71435	1.68737	1.28643	1.35791	1.23103	0.395162	0.853365	0.425517	1.3501	0.995364	1.67432	0.858079	0.563649	0.971416	0.970706	1.48817	1.0084
	3.24737	-2.90921	Color2 [DarkGray]	1	4		Q92925	SMRD2_HUMAN	SMARCD2		1	1	-2.98884	-2.17027	-2.78728	-0.533784	-1.55968	-2.64958	-2.62655	-1.89386	-2.11882	-0.638839	-2.94352	-2.36874	-2.94181	-2.77026	-3.59354	0.000809669	-0.0943623	-0.484445
	0.125513	0.0595818	Color2 [DarkGray]	1	4		Q9Y6K0	CEPT1_HUMAN	CEPT1		1	1	2.95997	2.98407	3.24309	3.33154	3.29208	3.42909	1.96228	2.02195	1.98861	2.33151	2.32247	3.24573	2.43562	2.18797	2.13519	1.91103	2.26292	2.40609
	0.349644	-0.299266	Color2 [DarkGray]	1	4		Q9Y6K1	DNM3A_HUMAN	DNMT3A		3	3	-2.59564	-2.42693	-2.63795	-2.32438	-2.80979	-3.013	-2.08289	-2.14197	-1.85631	-1.8284	-2.47772	-1.91273	-2.37377	-1.39054	-2.14619	-1.74892	-1.30137	-1.96241
	0.4655	0.317395	Color2 [DarkGray]	1	4		Q9Y6M1	IF2B2_HUMAN	IGF2BP2		6	6	-1.35579	-3.51577	-1.03869	-1.60828	-1.263	-1.2494	0.127479	-0.566946	0.216694	-0.246221	-0.982141	-2.27482	0.150247	0.190513	0.401122	0.268715	-0.635276	0.156257
	0.309587	-1.24616	Color2 [DarkGray]	1	4		Q9Y6M4	KC1G3_HUMAN	CSNK1G3		2	0	0.468686	-0.0740795	0.165883	-0.125175	0.0711517	0.134453	-1.20047	0.777102	0.441425	0.180968	-0.0949793	0.614724	-1.72829	-3.09014	0.0559664	1.18012	0.864264	-3.06838
	0.186164	-0.0552607	Color2 [DarkGray]	1	4		Q9Y6M5	ZNT1_HUMAN	SLC30A1		8	8	1.00499	1.16536	0.687894	1.75796	1.58464	1.72204	0.88113	0.927013	0.908975	0.542786	1.3427	1.66139	1.09504	0.955891	0.854048	0.974934	1.19667	0.899154
	0.235954	-0.107774	Color2 [DarkGray]	1	4		Q9Y6M9	NDUB9_HUMAN	NDUFB9		4	4	2.03778	1.91683	2.08175	1.46402	2.10566	1.78261	1.37251	1.60011	1.19674	1.69844	1.18071	1.42544	1.40832	1.44048	1.83214	1.43683	1.81532	1.75211
	3.99803	-3.68299	Color2 [DarkGray]	1	4		Q9P0B6	CC167_HUMAN	CCDC167		1	1	0.424906	0.225244	0.0395212	0.253888	-0.248081	0.568822	0.591301	0.364879	-0.0257034	-0.326734	0.490207	-0.0658312	-3.48263	-3.06959	-2.75159	0.672221	0.704703	0.368223
	0.459276	-0.237875	Color2 [DarkGray]	1	4		Q9Y6N5	SQOR_HUMAN	SQOR		4	4	-0.764531	-1.22592	-1.10886	-0.874144	-2.02124	-0.985989	-1.35274	-1.86696	-1.10562	-1.45056	-1.16752	-1.01664	-2.24458	-2.39023	-2.44954	-1.98187	-2.54625	-1.84261
	0.397679	0.488278	Color2 [DarkGray]	1	4		Q9Y6R0	NUMBL_HUMAN	NUMBL		1	1	-1.61448	-2.73084	-1.42405	-2.29664	-2.48498	-2.69572	-0.853392	-2.65273	-0.607996	-2.10481	-3.10307	-0.840486	-1.4751	-1.99725	-1.32196	-2.04424	-2.9333	-1.2816
	1.0994	-0.412294	Color2 [DarkGray]	1	4		Q9Y6V7	DDX49_HUMAN	DDX49		6	6	-3.57111	-0.594274	-2.96004	-1.08276	-0.466817	-2.84708	0.126349	0.502612	0.170244	0.779664	0.147753	-3.37637	-0.150141	-0.568341	-0.107166	0.154161	0.29635	-0.0392761
	0.933185	0.50779	Color2 [DarkGray]	1	4		Q9Y6X3	SCC4_HUMAN	MAU2		2	2	1.34287	1.40991	1.83099	1.20139	1.36597	1.51003	0.632394	1.02149	1.04672	1.21652	1.04588	1.67724	1.22543	1.02911	1.43217	0.28371	0.8397	1.03994
	1.14274	-0.406065	Color2 [DarkGray]	1	4		Q9Y6X5	ENPP4_HUMAN	ENPP4		2	1	-0.308431	0.0585546	-0.524762	0.483613	-0.745993	0.172985	-0.474017	-0.912964	-0.960612	-0.561401	-0.498026	-0.56637	-1.0275	-0.689507	-1.19176	-0.41476	-0.677913	-0.597897
	0.165218	-0.114049	Color2 [DarkGray]	1	4		Q9Y6Y8	S23IP_HUMAN	SEC23IP		3	3	0.174776	-0.470338	-0.706673	-1.27624	-0.59688	0.221078	-0.0742016	0.10821	0.0409822	-0.114428	-0.15883	-0.381024	-0.505845	0.279764	-0.371197	0.0898733	-0.114666	-0.230337
	0.266928	0.168867	Color2 [DarkGray]	1	4		R4GN83	R4GN83_HUMAN	BSG		1	1	-2.29218	-3.09827	-2.04622	-1.27515	-1.44075	-0.923958	-2.7469	-1.90254	-2.43935	-2.70173	-2.49054	-1.45093	-1.17098	-1.47705	-1.89989	-1.43575	-1.91596	-1.70281
	1.1108	0.289427	Color2 [DarkGray]	1	4		S4R3H4	S4R3H4_HUMAN	ACIN1		11	11	-2.05345	-0.831666	-2.38135	-3.23483	-0.812078	-3.24238	0.412755	0.372053	0.48875	-0.51302	-0.768107	-1.73947	0.791966	0.421846	0.525611	0.372962	0.308029	0.190152
	1.17612	-0.780332	Color2 [DarkGray]	1	4		U3KQG0	U3KQG0_HUMAN	TARS2		1	1	-0.984546	-1.2495	-1.23253	-1.45897	-1.8754	-1.41651	-1.88044	-0.760345	-1.73954	-1.98474	-2.72752	-1.89722	-2.18325	-1.40961	-1.48017	-1.26659	-0.614552	-0.850889
	0.706189	-1.37579	Color2 [DarkGray]	1	4		V9GYZ5	V9GYZ5_HUMAN	PPM1K		1	1	0.590066	-3.10727	-1.14535	-2.22954	-2.61345	0.531064	-2.22874	-3.08879	-3.01346	-3.45494	-3.49294	-3.98462	-2.21528	-3.4981	-3.126	-2.28014	0.0325527	-2.46443

### Sheet: noligand-empty
Significant	#NAME?	Difference	Symbol color	Symbol type	Symbol size	Show label	Protein.Group	Protein.Names	Genes	First.Protein.Description	N.Sequences	N.Proteotypic.Sequences	\\td-nas01a.princeton.edu\chemlabs\MacMillanLab\Esther\2025Oct23_CCR5_CCL5_timepoint_5min_30min_1hr_2hr\MSK_time_study_CCR5_1hr_CCL5_1_4uL_Slot1-49_1_16163.d	\\td-nas01a.princeton.edu\chemlabs\MacMillanLab\Esther\2025Oct23_CCR5_CCL5_timepoint_5min_30min_1hr_2hr\MSK_time_study_CCR5_1hr_CCL5_2_4uL_Slot1-50_1_16164.d	\\td-nas01a.princeton.edu\chemlabs\MacMillanLab\Esther\2025Oct23_CCR5_CCL5_timepoint_5min_30min_1hr_2hr\MSK_time_study_CCR5_1hr_CCL5_3_4uL_Slot1-51_1_16165.d	\\td-nas01a.princeton.edu\chemlabs\MacMillanLab\Esther\2025Oct23_CCR5_CCL5_timepoint_5min_30min_1hr_2hr\MSK_time_study_CCR5_2hr_CCL5_1_4uL_Slot1-52_1_16167.d	\\td-nas01a.princeton.edu\chemlabs\MacMillanLab\Esther\2025Oct23_CCR5_CCL5_timepoint_5min_30min_1hr_2hr\MSK_time_study_CCR5_2hr_CCL5_2_4uL_Slot1-53_1_16168.d	\\td-nas01a.princeton.edu\chemlabs\MacMillanLab\Esther\2025Oct23_CCR5_CCL5_timepoint_5min_30min_1hr_2hr\MSK_time_study_CCR5_2hr_CCL5_3_4uL_Slot1-54_1_16169.d	\\td-nas01a.princeton.edu\chemlabs\MacMillanLab\Esther\2025Oct23_CCR5_CCL5_timepoint_5min_30min_1hr_2hr\MSK_time_study_CCR5_5min_CCL5_1_4uL_Slot1-43_1_16155.d	\\td-nas01a.princeton.edu\chemlabs\MacMillanLab\Esther\2025Oct23_CCR5_CCL5_timepoint_5min_30min_1hr_2hr\MSK_time_study_CCR5_5min_CCL5_2_4uL_Slot1-44_1_16156.d	\\td-nas01a.princeton.edu\chemlabs\MacMillanLab\Esther\2025Oct23_CCR5_CCL5_timepoint_5min_30min_1hr_2hr\MSK_time_study_CCR5_5min_CCL5_3_4uL_Slot1-45_1_16157.d	\\td-nas01a.princeton.edu\chemlabs\MacMillanLab\Esther\2025Oct23_CCR5_CCL5_timepoint_5min_30min_1hr_2hr\MSK_time_study_CCR5_30min_CCL5_1_4uL_Slot1-46_1_16159.d	\\td-nas01a.princeton.edu\chemlabs\MacMillanLab\Esther\2025Oct23_CCR5_CCL5_timepoint_5min_30min_1hr_2hr\MSK_time_study_CCR5_30min_CCL5_2_4uL_Slot1-47_1_16160.d	\\td-nas01a.princeton.edu\chemlabs\MacMillanLab\Esther\2025Oct23_CCR5_CCL5_timepoint_5min_30min_1hr_2hr\MSK_time_study_CCR5_30min_CCL5_3_4uL_Slot1-48_1_16161.d	\\td-nas01a.princeton.edu\chemlabs\MacMillanLab\Esther\2025Oct23_CCR5_CCL5_timepoint_5min_30min_1hr_2hr\MSK_time_study_CCR5_no_ligand_1_scout_4uL_Slot1-40_1_16134.d	\\td-nas01a.princeton.edu\chemlabs\MacMillanLab\Esther\2025Oct23_CCR5_CCL5_timepoint_5min_30min_1hr_2hr\MSK_time_study_CCR5_no_ligand_2_4uL_Slot1-41_1_16140.d	\\td-nas01a.princeton.edu\chemlabs\MacMillanLab\Esther\2025Oct23_CCR5_CCL5_timepoint_5min_30min_1hr_2hr\MSK_time_study_CCR5_no_ligand_3_4uL_Slot1-42_1_16141.d	\\td-nas01a.princeton.edu\chemlabs\MacMillanLab\Esther\2025Oct23_CCR5_CCL5_timepoint_5min_30min_1hr_2hr\MSK_time_study_Empty_1_4uL_Slot1-37_1_16143.d	\\td-nas01a.princeton.edu\chemlabs\MacMillanLab\Esther\2025Oct23_CCR5_CCL5_timepoint_5min_30min_1hr_2hr\MSK_time_study_Empty_2_4uL_Slot1-38_1_16144.d	\\td-nas01a.princeton.edu\chemlabs\MacMillanLab\Esther\2025Oct23_CCR5_CCL5_timepoint_5min_30min_1hr_2hr\MSK_time_study_Empty_3_4uL_Slot1-39_1_16145.d
	0.0437802	0.022898	Color2 [DarkGray]	1	4		A0A067XG54	A0A067XG54_HUMAN	ATP11C		11	11	0.584885	0.521633	0.259839	0.716558	0.846155	0.627079	0.152794	0.462189	0.32296	0.0365362	0.431861	0.656484	0.59059	0.467711	0.157138	0.336931	0.61495	0.194864
	0.660643	1.31312	Color2 [DarkGray]	1	4		A0A075B6J9;P01704	LV214_HUMAN;LV218_HUMAN	IGLV2-14;IGLV2-18		1	0	-2.1754	-2.45991	-3.54202	-2.02444	-2.97	-3.2957	1.0166	-2.30231	-3.20187	-3.15331	0.210533	-2.36079	0.0472908	-2.80225	-2.23686	-2.98759	-2.5775	-3.36607
	0.582043	0.560624	Color2 [DarkGray]	1	4		A0A075B6W5	TVA23_HUMAN	TRAV23DV6		1	1	-1.90308	-1.66892	-2.13607	-1.18552	-1.31492	-1.86092	-2.89464	-2.39992	-2.20239	-1.77385	-1.63315	-2.91548	-1.50298	-1.63882	-2.84741	-2.48116	-2.63066	-2.55926
	0.15214	-0.201288	Color2 [DarkGray]	1	4		A0A087WSZ2	A0A087WSZ2_HUMAN	ACTN3		1	1	-2.87618	-2.434	-1.30471	-0.76505	-0.6802	-0.864697	-1.62016	-2.77318	-2.43536	-2.75449	-1.96029	-0.830462	-2.85261	-2.74653	-1.94913	-3.1168	-1.98781	-1.8398
	0.269243	-0.34167	Color2 [DarkGray]	1	4		A0A087WWU8	A0A087WWU8_HUMAN	TPM3		7	6	0.596676	0.651999	0.776414	1.04028	1.05677	1.10663	0.894721	0.513672	1.67213	0.624694	0.886775	1.17876	0.885226	0.935309	0.856163	2.24397	0.645176	0.81256
	0.0427291	-0.0190967	Color2 [DarkGray]	1	4		A0A087WY03;E5RFV3	A0A087WY03_HUMAN;E5RFV3_HUMAN	SREK1		3	3	-1.02504	-0.0812492	-1.80714	-1.07169	-0.568118	-0.805109	-0.305803	-0.170359	-0.1635	-0.500041	-0.190914	-0.727273	-0.161919	0.188017	-0.171775	-0.201753	-0.0166044	0.129971
	0.732014	0.595647	Color2 [DarkGray]	1	4		A0A087WY73	A0A087WY73_HUMAN			2	2	-2.94259	-3.52825	2.46716	-1.67582	-3.03031	4.15678	-2.83803	2.71239	-2.11714	-3.24927	2.63636	-2.327	-2.47008	-1.8443	-1.9922	-2.14323	-3.25674	-2.69355
	0.300008	-0.290325	Color2 [DarkGray]	1	4		A0A087WYK6	A0A087WYK6_HUMAN	ACACA		1	1	1.04109	0.741405	1.35442	1.50113	-0.0787716	1.45766	-2.13898	-2.94135	-2.93808	-3.11208	-1.54268	0.442076	-1.97108	-3.15328	-2.98454	-2.67071	-2.35288	-2.21434
	1.65047	-0.470694	Color2 [DarkGray]	1	4		A0A087WYV9;A0A087X1F5	A0A087WYV9_HUMAN;A0A087X1F5_HUMAN	SYNJ2BP-COX16		3	0	1.15983	1.09736	1.05136	0.694197	1.06442	0.0039587	0.291169	0.37294	0.441343	0.664146	0.159597	0.627461	0.34488	0.333025	-0.04673	0.69345	0.706442	0.643364
	0.0104865	-0.0153233	Color2 [DarkGray]	1	4		A0A087WZ13;E9PAU2	A0A087WZ13_HUMAN;E9PAU2_HUMAN	RAVER1		4	4	-1.26591	-0.101367	-0.508191	-1.38752	-0.812092	-2.51733	-0.589037	-0.746861	-1.39288	-0.643888	-1.14	-0.090704	-0.893978	-1.14321	-0.0523386	-0.190265	-1.36068	-0.492612
	0.387237	0.455176	Color2 [DarkGray]	1	4		A0A087X0H9	A0A087X0H9_HUMAN	RBM26		1	1	-2.06941	-1.92652	-2.6998	-2.89485	-1.31794	-2.61567	-3.33794	-2.3808	-2.7208	-2.74997	-1.33802	-1.80315	-3.21849	-2.48369	-1.58433	-2.97838	-2.59395	-3.07972
	0.430372	-0.192152	Color2 [DarkGray]	1	4		A0A0A0MR33;A0A0C4DFM0;G3V267;G3V4T6;G3V5T0	A0A0A0MR33_HUMAN;A0A0C4DFM0_HUMAN;G3V267_HUMAN;G3V4T6_HUMAN;G3V5T0_HUMAN	GSTZ1		2	2	-0.987021	-1.70351	-0.595621	-1.57059	-0.443687	-1.32116	-1.71464	-1.19717	-1.62537	-1.60651	-1.50542	-1.36029	-1.23147	-1.16294	-1.47547	-0.971314	-1.4264	-0.895719
	0.0336746	-0.0244869	Color2 [DarkGray]	1	4		A0A0A0MSA4	A0A0A0MSA4_HUMAN	EPB41L3		6	6	1.83809	2.1075	2.09002	2.38379	2.39815	2.26783	2.16471	2.19529	1.71171	1.87466	2.35842	2.4781	2.57093	1.86538	1.97388	1.97009	2.35314	2.16042
	0.10205	0.0355409	Color2 [DarkGray]	1	4		A0A0A0MST8;E9PFN4	A0A0A0MST8_HUMAN;E9PFN4_HUMAN	SLC4A7		10	9	0.496743	0.674909	0.514242	0.897853	1.0354	1.20232	0.250103	0.532192	0.442395	0.163013	0.709003	0.870097	0.451371	0.475677	0.500134	0.425161	0.232622	0.662775
	1.06955	-0.435616	Color2 [DarkGray]	1	4		A0A0A6YYJ8	A0A0A6YYJ8_HUMAN	LUC7L2		1	0	3.19548	2.86793	2.97955	2.78041	2.85586	2.39903	2.35574	2.88698	2.39124	2.6863	2.39996	2.72438	2.26264	2.00385	2.53761	2.69872	2.90278	2.50947
	2.8369	-0.292941	Color2 [DarkGray]	1	4		A0A0B4J2D5;P0DPI2	GAL3A_HUMAN;GAL3B_HUMAN	GATD3;GATD3B		8	0	3.16069	2.73858	3.2017	3.12928	2.55062	2.73081	2.15619	2.64645	2.26955	2.57184	2.37264	2.5301	1.94742	2.03517	1.9243	2.29192	2.23542	2.25836
	0.634695	-0.727098	Color2 [DarkGray]	1	4		A0A0B4J2F0	PIOS1_HUMAN	PIGBOS1		1	1	0.698958	0.729439	0.853292	0.756536	0.215227	0.0650978	-0.721252	-0.859122	-0.646618	0.0672274	-0.228381	0.0355539	-1.04916	-0.928785	-0.00322437	0.85058	-0.433308	-0.217147
	0.0417169	-0.0695798	Color2 [DarkGray]	1	4		A0A0C4DG68	A0A0C4DG68_HUMAN	PUM2		1	1	-2.12132	-2.75747	-1.84921	-1.7438	-3.08674	-1.46015	-2.93181	-2.3374	-1.66673	-2.18876	-2.7129	-1.08701	-3.04224	-1.86889	-2.81548	-3.31332	-2.405	-1.79955
	0.482344	0.535609	Color2 [DarkGray]	1	4		A0A0C4DG89	A0A0C4DG89_HUMAN	DDX46		1	1	0.403383	0.356367	-0.0843229	0.544952	0.813682	0.87113	-1.41957	-1.6154	-1.00061	-0.440342	-0.596984	0.664317	-0.938334	-0.844898	-1.22873	-2.3916	-1.45182	-0.775373
	2.0019	-0.419715	Color2 [DarkGray]	1	4		A0A0G2JL52;B4E0K6	A0A0G2JL52_HUMAN;B4E0K6_HUMAN	VARS2		21	21	2.59791	2.52201	2.51969	2.15083	2.08969	2.08588	1.5709	2.40238	1.7298	2.45389	2.03605	2.13719	1.63295	1.47967	1.70799	2.01445	1.92675	2.13855
	0.0533097	-0.0649204	Color2 [DarkGray]	1	4		A0A0J9YWM6	A0A0J9YWM6_HUMAN	ALDH7A1		1	1	-2.71453	-2.1437	-3.03876	-2.01557	-1.87545	-3.02475	-2.41665	-1.66989	-2.60307	-1.70954	-2.52714	-2.39736	-2.99652	-2.44523	-1.82374	-2.4976	-2.6972	-1.87594
	0.198579	0.261135	Color2 [DarkGray]	1	4		A0A0J9YX90;A0A2U3TZU2	A0A0J9YX90_HUMAN;A0A2U3TZU2_HUMAN	GPI		3	3	-0.807119	-0.817868	-0.73243	-0.945967	-0.518544	-0.826677	-0.885284	-0.867166	-0.572101	-0.727341	-1.10241	-0.274873	-0.717162	-0.714652	-0.99937	-0.46667	-0.690608	-2.05731
	0.117115	-0.132001	Color2 [DarkGray]	1	4		A0A0J9YXC7	A0A0J9YXC7_HUMAN	LIMS4		1	0	-2.62435	-1.94466	-2.67725	-2.4702	-2.7931	0.0224819	0.51624	-3.98504	0.779951	-1.16867	0.0313587	-3.07991	0.809074	0.637952	-0.0375338	1.22541	0.401304	0.178783
	0.265025	0.405473	Color2 [DarkGray]	1	4		A0A0J9YXJ0;E9PC62	A0A0J9YXJ0_HUMAN;E9PC62_HUMAN	CELF2		2	2	-2.25624	-1.23931	-1.70327	-2.36892	-2.3245	-2.28315	-2.16146	-2.07808	-1.88848	-1.30235	-1.83	-3.06871	-2.06981	-1.2359	-0.952612	-2.70108	-1.84165	-0.932004
	0.0497521	-0.0242977	Color2 [DarkGray]	1	4		A0A140T913;A0A140T933;A0A140T955;A0A140T9I0;A0A140T9X5;A0A1W2PRT9;Q53Z42	A0A140T913_HUMAN;A0A140T933_HUMAN;A0A140T955_HUMAN;A0A140T9I0_HUMAN;A0A140T9X5_HUMAN;A0A1W2PRT9_HUMAN;Q53Z42_HUMAN	HLA-A		8	4	2.35306	2.51435	2.35381	2.71013	2.91241	2.7301	2.20439	2.34261	2.23165	2.05149	2.30616	2.71501	2.30318	2.2952	2.0302	2.17666	2.50264	2.02218
	0.228157	-0.287239	Color2 [DarkGray]	1	4		A0A140TA69	A0A140TA69_HUMAN	KRT34		3	0	-1.90478	-3.78806	-2.97618	-2.58109	-2.10122	-2.25047	2.7101	-3.13491	-2.93562	-1.16618	-2.91697	-3.29139	-2.7534	-2.9094	-2.71847	-1.59548	-3.27203	-2.65205
	0.869956	0.796701	Color2 [DarkGray]	1	4		A0A1B0GVI3	A0A1B0GVI3_HUMAN	KRT10		38	32	7.64336	7.57908	7.76688	6.48564	8.17147	7.62171	7.95179	7.97002	8.03909	7.50907	8.0462	8.17966	8.84369	7.7208	8.50788	7.27579	7.3137	8.09278
	0.140893	-0.198221	Color2 [DarkGray]	1	4		A0A1B0GVZ8	A0A1B0GVZ8_HUMAN	EHMT1		1	1	-3.31785	-1.71507	-2.05821	-0.819479	-3.08405	-2.82741	-3.21455	-2.64504	-3.29238	-3.15963	-0.95678	-3.51841	-2.81349	-2.46725	-3.1404	-2.66683	-3.4156	-1.74406
	0.886677	-0.0726147	Color2 [DarkGray]	1	4		A0A1B0GW05	A0A1B0GW05_HUMAN	DPY19L1		9	8	3.01536	2.79995	3.12363	3.06409	2.90259	2.78185	1.60311	2.30009	2.10184	1.9457	2.08753	2.57303	2.10977	2.11216	2.06582	2.18685	2.10075	2.218
	0.0449573	0.0248184	Color2 [DarkGray]	1	4		A0A1W2PQD4	A0A1W2PQD4_HUMAN	HNRNPU		1	1	-2.62035	-2.37614	-3.25516	-2.85003	-1.72601	-2.09496	1.12676	1.58106	-3.37149	0.340786	0.830978	-1.49681	1.72265	1.48534	1.1407	1.43379	1.56522	1.27523
	0.173286	0.502398	Color2 [DarkGray]	1	4		A0A2R8Y4C3	A0A2R8Y4C3_HUMAN	MYH14		1	1	-2.62318	-2.78541	-3.75742	-3.31616	-2.59199	-2.01744	-3.25878	-2.43527	-2.13786	-1.95634	-0.912007	-0.57881	-3.00055	-0.190795	-2.2504	-1.03259	-2.44491	-3.47144
	0.582429	0.763512	Color2 [DarkGray]	1	4		A0A2R8Y5A6;A0A2R8YDM9	A0A2R8Y5A6_HUMAN;A0A2R8YDM9_HUMAN	ATXN2		2	2	-1.94219	-1.90854	-1.31102	-1.30268	-3.06489	-0.551864	-1.08773	-2.9994	-1.58931	-0.586143	-1.17366	-1.48347	-2.6358	-1.33427	-0.895203	-2.27526	-2.88376	-1.99679
	1.90599	0.447065	Color2 [DarkGray]	1	4		A0A2R8Y635	A0A2R8Y635_HUMAN	ATP13A3		13	13	1.31325	1.55921	1.29567	1.70977	2.08067	1.74616	0.877879	1.28413	1.22098	0.438914	0.916248	1.79763	1.37726	1.48659	1.17906	0.992827	0.891836	0.817052
	1.52653	-0.483539	Color2 [DarkGray]	1	4		A0A2R8YE40;A0A2R8YF99	A0A2R8YE40_HUMAN;A0A2R8YF99_HUMAN	MIGA1		2	2	-0.200784	-0.571309	-1.06026	-0.711632	-0.351469	-0.446731	-2.01134	-0.683875	-1.0596	-1.08439	-0.764771	-0.950466	-1.3671	-1.46457	-1.01514	-0.813882	-0.881085	-0.701233
	1.65746	-0.648883	Color2 [DarkGray]	1	4		A0A2R8YEZ0;B7WP89	A0A2R8YEZ0_HUMAN;B7WP89_HUMAN	ABHD18		7	7	0.780186	0.699553	0.639985	0.375758	0.272293	0.0293083	-0.297552	0.37124	-0.410799	0.304883	-0.434039	0.111335	-0.549779	-0.240572	-0.0777035	0.144419	0.524026	0.410151
	0.75268	-0.13634	Color2 [DarkGray]	1	4		A0A2R8YGG3	A0A2R8YGG3_HUMAN	SMARCA4		21	11	0.647922	0.840717	0.71307	0.612451	0.61296	0.419954	0.688848	0.818805	0.418314	0.991879	0.868432	0.609678	0.982903	0.834146	0.92071	0.912235	1.08284	1.15171
	0.435705	-1.18967	Color2 [DarkGray]	1	4		A0A2R8YH03	A0A2R8YH03_HUMAN	TASOR2		3	3	-2.29578	-3.18839	-2.59844	-2.78651	-2.55182	-2.92665	-1.01101	-0.413086	-0.211097	-0.196313	-0.725039	-2.9087	-2.75509	-0.875086	-3.22431	0.33069	-2.82556	-0.790592
	0.30742	0.620272	Color2 [DarkGray]	1	4		A0A3B3IRQ9	A0A3B3IRQ9_HUMAN	ADAR		1	1	-2.75717	-2.47393	-2.53444	-2.37708	-3.49752	-2.66776	-2.25557	-2.8066	-2.06297	-1.78696	-2.74585	-2.64613	-2.81115	-1.46706	-1.34642	-3.33318	-2.99336	-1.15889
	2.18786	-0.501833	Color2 [DarkGray]	1	4		A0A3B3ISV4	A0A3B3ISV4_HUMAN	VKORC1L1		4	4	1.21863	1.02543	1.4509	1.02807	1.04191	0.996438	0.32937	0.618965	0.599893	1.04178	0.405416	0.956306	0.55362	0.266384	0.288477	0.836037	0.851679	0.926264
	0.454727	0.112372	Color2 [DarkGray]	1	4		A0A3B3ITJ4	A0A3B3ITJ4_HUMAN	HNRNPL		6	6	0.558384	0.734954	0.641212	0.610667	0.423474	0.644505	2.65426	2.28023	2.61304	1.92302	1.17031	1.12973	2.67418	2.45055	2.597	2.50413	2.58089	2.29961
	0.199459	0.160227	Color2 [DarkGray]	1	4		A0A494C0R8;I3L2B0	A0A494C0R8_HUMAN;I3L2B0_HUMAN	CLUH		9	9	-0.14435	-0.112041	0.0385752	0.0472994	-0.460036	0.13643	-0.632941	-1.04705	-0.579866	-0.624745	-0.0587597	0.129639	-0.509	-0.188672	-0.622648	-0.432302	-1.14817	-0.220527
	0.473332	-0.359957	Color2 [DarkGray]	1	4		A0A494C100	A0A494C100_HUMAN			3	3	0.044013	-0.475391	-0.2129	-0.231586	0.0614195	-0.64199	-0.807851	-0.354548	-0.425535	-1.53084	-0.62677	-0.0690918	-1.15464	-0.58201	-0.517025	-0.020051	-0.261293	-0.892462
	0.604617	0.0581109	Color2 [DarkGray]	1	4		A0A499FIX8;H7BXI1	A0A499FIX8_HUMAN;H7BXI1_HUMAN	ESYT2		17	17	1.89798	1.96498	1.74529	1.91592	2.0773	1.96765	0.955976	1.23715	1.31236	1.10715	1.14176	1.76177	1.35528	1.29064	1.23371	1.18716	1.2472	1.27094
	0.163114	0.180536	Color2 [DarkGray]	1	4		A0A5F9ZHJ0	A0A5F9ZHJ0_HUMAN	ACAT1		1	1	-3.0166	-3.17907	-2.04787	-2.03196	-1.74213	-1.57528	-2.05777	-2.63338	-3.32454	-2.27212	-3.23783	-2.98208	-1.94924	-2.75367	-2.32076	-2.6253	-3.0614	-1.87858
	0.294844	-0.720697	Color2 [DarkGray]	1	4		A0A7I2V2S7	A0A7I2V2S7_HUMAN	HSPA9		1	1	-0.0612497	-0.585974	0.234135	0.154486	-0.138744	-0.678856	-0.427723	-1.94175	-1.33799	-0.159398	-0.187162	-0.286036	-1.06183	-3.28341	-3.55194	-3.08263	-1.109	-1.54346
	0.538947	-0.301867	Color2 [DarkGray]	1	4		A0A7I2V383	A0A7I2V383_HUMAN	BCL2L2-PABPN1		4	0	0.615145	0.492214	0.00791073	-2.52166	-2.0918	-3.13491	1.36675	1.39839	1.55455	1.33741	0.438157	0.182459	1.66063	1.97701	1.20218	2.08375	1.93206	1.72961
	1.09218	-1.46365	Color2 [DarkGray]	1	4		A0A7I2V3F7	A0A7I2V3F7_HUMAN	HSPA9		1	1	0.876114	0.412719	1.0336	0.362863	-0.241994	0.478623	-0.847949	-0.403568	-0.752829	0.724854	-0.00170612	0.545448	-3.41796	-1.65402	-2.0708	-1.58055	-0.690839	-0.480429
	0.433637	-0.108217	Color2 [DarkGray]	1	4		A0A7P0T9J6	A0A7P0T9J6_HUMAN	SMPD4		19	19	2.28512	2.3222	2.30635	2.09199	2.25651	1.91074	0.977363	1.35596	1.29441	1.52229	1.40172	1.91341	1.13621	1.1505	1.42107	1.27412	1.30979	1.44852
	0.57684	-0.36834	Color2 [DarkGray]	1	4		A0A804HJG7	A0A804HJG7_HUMAN	CLASP2		28	25	3.57642	3.10186	3.66285	2.6108	2.67138	1.9934	1.71068	2.07158	1.73205	2.29856	1.89343	2.58319	1.25697	1.24031	1.80554	1.54242	1.63538	2.23004
	0.357372	-0.550052	Color2 [DarkGray]	1	4		A0A804HL26	A0A804HL26_HUMAN	UTY		1	0	-3.25208	-2.73735	-2.28749	-3.38426	-2.26175	-1.82105	-1.55234	-3.08506	-1.53153	-3.03851	-2.26273	-1.94639	-2.04258	-2.62251	-1.42965	-1.14082	-0.763324	-2.54043
	0.429095	-0.297354	Color2 [DarkGray]	1	4		A0A8I5KSQ5	A0A8I5KSQ5_HUMAN	RAB3GAP2		5	5	-1.36129	-0.947314	-0.938396	-1.02911	-0.847104	-0.224597	-0.333761	-0.957767	-1.3843	-0.367202	-1.12281	-0.999411	-0.620757	-0.987971	-1.32117	-1.09555	-0.5741	-0.368184
	0.0851263	-0.102458	Color2 [DarkGray]	1	4		A0A8I5KVU2	A0A8I5KVU2_HUMAN	LARP4B		4	4	-0.577243	-0.757452	-0.512628	-1.19234	-0.934146	-0.555081	-0.53959	-0.97193	-0.760756	-0.706489	-0.589247	-0.19799	-1.48286	-0.195149	-0.356379	-0.495864	-0.394217	-0.836935
	0.456759	1.30471	Color2 [DarkGray]	1	4		A0AVT1	UBA6_HUMAN	UBA6		1	1	-2.78567	0.61422	-2.79937	-1.75445	-2.35313	1.56586	-2.63551	-2.68058	-2.66606	1.04713	-1.47322	-3.2002	0.718172	-3.36979	-2.20608	-3.16131	-2.53013	-3.0804
	0.0814777	-0.0224002	Color2 [DarkGray]	1	4		A0PJW6	TM223_HUMAN	TMEM223		3	3	2.37299	2.24235	2.18795	2.29013	1.98719	2.10881	1.36268	1.82991	1.33768	1.38021	1.49297	1.93398	1.36615	1.26242	1.5768	1.4154	1.47945	1.37772
	0.7606	-0.119866	Color2 [DarkGray]	1	4		A1L0T0	HACL2_HUMAN	ILVBL		16	16	4.28106	4.36886	4.3693	4.41409	4.38222	4.2916	3.20138	3.60243	3.46765	3.47208	3.73998	4.18831	3.49244	3.45583	3.35377	3.50857	3.48136	3.67171
	1.55935	-0.318258	Color2 [DarkGray]	1	4		A2RRP1	NBAS_HUMAN	NBAS		14	14	0.457473	0.387249	0.184979	0.28188	0.261888	-0.064435	-0.502869	0.222194	-0.430935	0.159872	0.312512	0.20695	-0.433402	-0.627633	-0.408268	-0.0904617	-0.296498	-0.127568
	0.167228	-0.0783313	Color2 [DarkGray]	1	4		A2RU67	F234B_HUMAN	FAM234B		3	3	-0.356182	-0.187786	-0.269285	0.239755	-0.0697489	0.0917826	-0.927016	-0.457169	-0.688957	-1.34154	-0.221657	-0.201538	-0.750453	-0.385966	-0.730732	-0.704018	-0.644135	-0.284005
	0.275927	-0.108026	Color2 [DarkGray]	1	4		A3KMH1	VWA8_HUMAN	VWA8		38	38	2.60616	2.46204	2.56993	2.34526	2.26895	2.25064	1.56093	2.17987	1.64149	1.92212	1.89844	2.10219	1.42796	1.28844	1.79142	1.53346	1.60179	1.69665
	0.033133	0.0261221	Color2 [DarkGray]	1	4		A4D1E9	GTPBA_HUMAN	GTPBP10		5	5	-0.819263	-1.21848	-0.829901	-0.71353	-0.778383	-1.03365	-0.054512	0.188342	-0.179254	-0.0932846	-0.787837	-0.597616	-0.736712	-0.210381	0.0598145	-0.510198	-0.375663	-0.0797834
	1.08067	-0.670815	Color2 [DarkGray]	1	4		A4D1P6	WDR91_HUMAN	WDR91		1	1	-2.84369	-1.89878	-1.82388	-3.05919	-2.29562	-1.22919	-1.96316	-1.07059	-2.28437	-1.36179	-1.80871	-2.5351	-2.42391	-1.52575	-1.86804	-1.0602	-1.50471	-1.24036
	0.429445	1.4753	Color2 [DarkGray]	1	4		A4FU69	EFCB5_HUMAN	EFCAB5		1	1	-2.18153	-3.59884	-2.90313	-2.46973	-3.24057	-1.80961	-3.42919	-2.7907	-1.93052	-2.94949	-2.82775	-2.33466	1.12615	-2.23028	0.709766	-2.4364	0.423285	-2.80716
	0.0184042	0.0086263	Color2 [DarkGray]	1	4		A5YKK6	CNOT1_HUMAN	CNOT1		27	27	1.19782	1.25918	1.08755	1.26894	0.980461	1.10704	1.02555	1.14321	0.878645	1.29941	1.41111	0.970602	0.994521	1.09649	1.44221	1.25686	1.01563	1.23485
	0.138698	-0.113353	Color2 [DarkGray]	1	4		A6NHR9	SMHD1_HUMAN	SMCHD1		6	6	-0.14602	-0.0680857	-0.268854	0.109523	-2.14608	0.345035	0.540659	0.0776129	0.502892	-0.0590219	0.0895891	-2.4758	0.571046	1.02416	0.337855	1.20801	0.524598	0.540516
	0.747823	0.591512	Color2 [DarkGray]	1	4		A6NIH7	U119B_HUMAN	UNC119B		1	1	-3.02978	-1.93403	-2.14935	-1.67278	-2.25336	-1.83329	-4.04138	-2.69429	-3.84287	-2.08184	-3.91634	-3.22719	-2.54139	-2.48654	-2.83393	-3.87404	-3.06079	-2.70156
	0.0680833	-0.0344251	Color2 [DarkGray]	1	4		A6NJ78	MET15_HUMAN	METTL15		2	2	-0.983964	-0.942027	-1.20946	-0.798855	-1.82149	-1.02992	-2.88823	-1.69281	-2.57319	-1.28549	-2.08413	-1.66957	-2.16278	-2.28723	-2.52527	-2.0836	-2.22861	-2.5598
	0.503493	-0.862762	Color2 [DarkGray]	1	4		A8CG34	P121C_HUMAN	POM121C		2	2	-0.138061	-0.223559	-0.0221443	-0.209807	-0.141619	0.286885	-0.452514	-0.576396	-0.0409918	0.175918	-0.0546474	0.0519705	-0.442225	-2.37243	0.0386362	-0.257461	-0.130871	0.200596
	0.573761	0.557751	Color2 [DarkGray]	1	4		A8K2U0	A2ML1_HUMAN	A2ML1		1	1	-2.11361	-3.32339	-1.89967	-2.53794	-3.1139	-2.02928	-2.82884	-3.0687	-1.34928	-2.40978	-3.07522	-3.23342	-2.02701	-2.74031	-2.91584	-3.55483	-2.45657	-3.34501
	1.4841	0.713289	Color2 [DarkGray]	1	4		A8MTY7;Q9BYP9;Q9BYQ0;Q9BYQ3;Q9BYQ4	KRA92_HUMAN;KRA93_HUMAN;KRA97_HUMAN;KRA98_HUMAN;KRA99_HUMAN	KRTAP9-2;KRTAP9-3;KRTAP9-7;KRTAP9-8;KRTAP9-9		1	0	-2.47433	-3.24186	-2.8208	-2.58907	-1.59223	-2.15252	1.05609	-2.52437	-3.48199	-2.64676	-2.87603	-2.65646	-3.0943	-2.62347	-2.39506	-3.28319	-3.3948	-3.5747
	0.671314	-0.705265	Color2 [DarkGray]	1	4		A8MUX0	KR161_HUMAN	KRTAP16-1		3	3	2.42672	-2.67133	-2.31922	-2.87574	-3.07571	-2.68184	-3.1711	-2.98492	-3.09831	-2.44846	-2.67846	-1.21818	-3.32212	-2.53272	-3.01609	-1.79807	-3.0861	-1.87097
	0.747406	-0.306135	Color2 [DarkGray]	1	4		A8MVW0	F1712_HUMAN	FAM171A2		3	3	-1.51286	-1.65426	-3.04998	-1.56672	-1.80046	-1.26144	-2.87353	-2.30098	-2.63697	-3.10736	-2.0199	-1.95763	-2.27938	-2.80737	-2.59779	-2.43684	-2.26822	-2.06108
	0.418052	0.85703	Color2 [DarkGray]	1	4		A8MWD9;P62308	RUXG_HUMAN;RUXGL_HUMAN	SNRPG;SNRPGP15		1	0	-2.20361	-3.15814	-3.44655	-3.42524	-2.68385	-2.52421	0.657552	-0.6421	0.460125	0.408613	-0.582865	-1.37973	-1.86164	0.0327396	-0.625761	-3.02229	-1.03795	-0.965516
	0.401817	0.5101	Color2 [DarkGray]	1	4		A8MWL7;Q9NUH8	TM14B_HUMAN;TM14D_HUMAN	TMEM14B;TMEM14DP		1	0	-2.43239	-1.12123	-2.55134	-3.40188	-2.39735	-3.43688	-3.49332	-2.68652	-2.76099	-2.54855	-2.1142	-2.83627	-3.73898	-2.38413	-2.07716	-3.07662	-3.0734	-3.58054
	0.469202	-0.163412	Color2 [DarkGray]	1	4		A8MXV4	NUD19_HUMAN	NUDT19		7	7	0.0878601	0.452131	0.313928	0.14963	0.247444	0.173284	0.203661	0.577143	-0.0494633	-0.0660973	-0.354579	0.0352402	-0.691005	-0.290254	-0.764572	-0.400726	-0.374372	-0.480495
	0.394236	1.14515	Color2 [DarkGray]	1	4		A9QM74	IMA8_HUMAN	KPNA7		1	1	1.4318	1.29701	1.47955	1.23455	1.33638	-2.39851	-3.57983	1.68371	1.6969	2.13949	-3.61845	-2.89416	-2.57622	-2.62137	1.02186	-2.48173	-2.9421	-2.18735
	0.151454	-0.0412321	Color2 [DarkGray]	1	4		B4DLN1	B4DLN1_HUMAN			13	13	3.87621	3.75702	3.84087	3.63671	3.62896	3.67709	3.00254	3.24999	3.06664	2.99877	3.26922	3.4654	3.13388	2.94266	3.10783	3.19321	2.93888	3.17597
	0.0633821	0.0200224	Color2 [DarkGray]	1	4		B5ME19;Q99613	EIF3C_HUMAN;EIFCL_HUMAN	EIF3C;EIF3CL		9	0	-0.169345	-0.509817	-0.183822	-0.236745	-0.442147	-0.47721	0.65495	-0.00278378	-0.0700893	0.494585	0.252248	-0.475539	0.0512514	-0.0606661	0.0480328	0.179264	-0.178233	-0.02248
	0.546148	-0.581957	Color2 [DarkGray]	1	4		B7Z4M1	B7Z4M1_HUMAN	RTN3		1	1	0.0178423	-1.56224	-1.6254	-0.549679	-2.8523	-0.201637	-1.76303	-1.01601	-2.74345	-0.667955	-0.812723	-0.926001	-2.05216	-2.7013	-2.48903	-1.55622	-2.67678	-1.26362
	0.207775	-0.0567878	Color2 [DarkGray]	1	4		B7ZAQ6;P0CG08	GPHRA_HUMAN;GPHRB_HUMAN	GPR89A;GPR89B		6	0	2.13908	2.24565	2.43012	2.2259	2.57005	2.12099	1.43072	1.42008	1.50961	1.50639	1.39358	2.0059	1.46879	1.73151	1.38537	1.55128	1.59541	1.60934
	1.55089	-0.112867	Color2 [DarkGray]	1	4		B7ZKQ9	B7ZKQ9_HUMAN	SCARB1		9	9	4.74744	5.03908	4.76299	4.92772	5.27559	5.00418	3.81214	4.40313	4.22302	3.89473	4.55863	4.58235	4.2058	4.23431	4.28294	4.30553	4.36823	4.38789
	1.9673	-0.251535	Color2 [DarkGray]	1	4		B8ZZA8;B8ZZC5	B8ZZA8_HUMAN;B8ZZC5_HUMAN	GLS		2	2	1.65989	1.58213	1.61196	1.9483	1.62816	0.325809	0.766854	1.43241	0.93763	0.996458	1.36162	1.34085	1.12032	1.09506	1.24517	1.35717	1.39473	1.46325
	0.0694678	0.0502179	Color2 [DarkGray]	1	4		C9J406	C9J406_HUMAN	IMMT		1	1	0.445944	0.205112	0.114239	0.370323	0.0551233	0.0572071	-0.268948	0.0207071	-0.336908	0.17274	0.210206	0.251755	-0.263721	-0.297998	0.410514	-0.0780888	0.0658703	-0.28964
	0.405277	-0.865041	Color2 [DarkGray]	1	4		C9JQL5	DSA2D_HUMAN			1	1	-2.44394	-3.08757	-2.70748	-1.91772	-3.05473	-2.31483	-2.73971	-0.369318	-3.22939	-1.20296	-2.72357	-2.36183	-0.395913	-3.18836	-0.617239	-0.370517	-0.45258	-0.78329
	0.204787	0.345642	Color2 [DarkGray]	1	4		C9JXC6	C9JXC6_HUMAN	SEC61A1		1	1	-1.54341	-2.30841	-0.799917	-0.135542	-1.12396	-0.241992	-2.57434	-2.22447	-2.00651	-1.81953	-2.07436	-1.94668	-2.0792	-0.584348	-1.61887	-2.60426	-1.77074	-0.944345
	0.145733	-0.189037	Color2 [DarkGray]	1	4		C9K0I9	C9K0I9_HUMAN	MYO1B		1	1	-1.8242	-2.15053	-2.87577	-2.88848	-2.54302	-2.40157	-2.54817	-2.45882	-1.22038	-1.4564	-2.47989	-2.64437	-2.52806	-2.84203	-2.8786	-2.00752	-2.18084	-3.49322
	0.0853644	0.0460297	Color2 [DarkGray]	1	4		D6R9P3;D6RBZ0;D6RD18	D6R9P3_HUMAN;D6RBZ0_HUMAN;D6RD18_HUMAN	HNRNPAB		5	4	1.14367	1.24757	1.07319	1.02017	0.947269	0.687482	2.29553	2.29473	2.49208	2.30105	1.18282	1.44118	2.98799	2.45146	3.05094	2.82185	2.76069	2.76976
	1.2595	-0.294117	Color2 [DarkGray]	1	4		E5KLJ9	E5KLJ9_HUMAN	OPA1		1	1	-0.614071	-0.654984	-0.892243	-0.805929	-0.542082	-1.94116	-1.52053	-1.68101	-1.23686	-0.903675	-1.26853	-1.01509	-2.20909	-1.87067	-2.02312	-1.83885	-1.69294	-1.68873
	0.557659	-0.536201	Color2 [DarkGray]	1	4		E9PAV3;Q13765	NACA_HUMAN;NACAM_HUMAN	NACA		1	0	-1.30644	-2.8777	-3.29298	-1.40889	-2.40106	-2.37927	-1.94294	-2.67391	-2.45879	-2.84391	-1.49077	-2.86066	-2.63243	-2.0686	-3.23583	-1.73933	-2.61354	-1.97539
	0.617342	-0.185627	Color2 [DarkGray]	1	4		E9PIE4	E9PIE4_HUMAN	MTCH2		1	1	1.35917	1.55555	1.10706	1.42947	1.20645	1.16594	-0.0980282	0.947006	0.809773	0.89856	0.452025	1.12641	0.973477	0.677599	0.735394	1.15151	0.987411	0.804427
	0.268124	1.13394	Color2 [DarkGray]	1	4		E9PK54	E9PK54_HUMAN	HSPA8		1	1	0.37459	-0.0224667	-0.0648842	0.908503	-2.28728	0.00940228	0.901845	0.556657	0.337554	0.342401	0.748645	0.524075	-3.034	0.568957	0.466398	0.427539	-3.72336	-2.10465
	0.488066	-0.525886	Color2 [DarkGray]	1	4		E9PRG8	CK098_HUMAN	C11orf98		1	1	-2.02322	-1.08602	-2.27915	-1.20591	-0.678317	-1.00885	-0.104611	-0.618074	-0.326435	-0.115861	-0.209437	-0.495648	-0.388161	-0.211711	-1.18968	-0.448657	0.648831	-0.412072
	0.10658	0.130743	Color2 [DarkGray]	1	4		F5GZ99	F5GZ99_HUMAN	KDM5A		1	1	-2.75773	-0.326463	-0.973875	-2.41244	-2.78854	-2.50524	0.787286	0.668376	0.688227	-0.0332794	0.0979643	-3.34462	1.26881	0.319588	0.697606	1.14562	-0.0269995	0.775158
	0.298523	1.56033	Color2 [DarkGray]	1	4		F5GZP0	F5GZP0_HUMAN	ARMC6		1	1	-3.43753	-3.03061	2.04544	-3.46866	-2.22669	-2.20481	1.56862	1.76969	1.2787	-2.99568	-3.22509	-2.62121	-2.84641	1.91645	1.67251	1.58534	-2.65109	-2.87268
	0.921041	1.34159	Color2 [DarkGray]	1	4		F5H7A5	F5H7A5_HUMAN	CLPB		1	1	-2.89772	-2.79422	-2.65401	-2.45545	-2.60109	-0.176773	-2.16454	-0.381238	-1.34843	-2.05954	-2.69315	-2.56259	0.306649	0.0983324	0.326268	-2.33951	-0.0114832	-0.942546
	0.0602427	-0.289905	Color2 [DarkGray]	1	4		F5H8I6	F5H8I6_HUMAN	HYDIN		1	1	-2.75426	-3.16636	0.23198	-0.706428	-0.542106	-2.22543	-2.24052	1.8187	0.98406	1.67886	1.17976	-2.24501	-2.94465	0.15827	-2.30041	-2.77937	-2.78093	1.34323
	0.706663	-1.78932	Color2 [DarkGray]	1	4		F8VWQ5	F8VWQ5_HUMAN	CS		1	1	1.67617	1.09433	1.52002	1.40245	1.02218	0.95784	0.574149	0.568184	0.512624	1.08072	1.00146	1.08668	-2.67419	0.425552	1.03951	1.14841	1.5489	1.46152
	0.35191	-0.418136	Color2 [DarkGray]	1	4		F8W0P7	F8W0P7_HUMAN	ATP5F1B		1	1	0.989531	1.05184	0.236203	-0.343168	-0.677527	-0.209323	-1.15901	0.762772	-1.08624	0.0422029	-0.332099	0.114849	-1.50118	-1.94933	-0.686036	-1.58952	-0.802727	-0.489898
	0.684223	-0.320995	Color2 [DarkGray]	1	4		F8W7C6	F8W7C6_HUMAN	RPL10		7	4	2.28191	1.98598	2.60739	2.37225	2.37036	2.19821	3.96514	3.7527	3.91203	4.39816	4.45936	2.47772	3.30446	3.33481	3.47599	3.36337	3.64105	4.07383
	0.0524142	0.17173	Color2 [DarkGray]	1	4		F8WAI0;Q5JV20	F8WAI0_HUMAN;Q5JV20_HUMAN	SYNE1		1	1	-1.6996	-2.89441	-2.71214	1.07324	-1.75776	-1.99988	-3.31015	-0.672929	-0.0222263	-0.773769	-0.277769	-2.92004	-2.87033	-0.423511	-2.08523	-2.57181	-0.255432	-3.06702
	0.115566	-0.102559	Color2 [DarkGray]	1	4		F8WBJ7	F8WBJ7_HUMAN	TMEM245		1	1	-2.79938	-3.55432	-1.84139	-3.03768	-3.44374	-3.05049	-2.78084	-2.33914	-3.58724	0.480069	-2.24987	-2.5167	-2.24602	-2.60028	-2.34262	-2.6865	-2.50075	-1.69398
	0.768541	0.469542	Color2 [DarkGray]	1	4		G3V0E4	G3V0E4_HUMAN	PMPCB		1	1	-0.58217	-0.940287	-3.37267	-2.58311	-2.79435	-1.82566	-2.82804	-3.79668	-3.02915	-2.58972	-3.12859	-1.12594	-2.54569	-1.6404	-1.93598	-2.33037	-2.60205	-2.59829
	0.153135	0.177886	Color2 [DarkGray]	1	4		G3V1T9	G3V1T9_HUMAN	RBM7		1	1	-3.1255	-2.89376	-2.03604	-3.03424	-3.03287	-2.63631	-1.96401	-3.08601	-3.69536	-1.57121	-2.8435	-2.96987	-1.75241	-2.59167	-2.74563	-2.99527	-2.66682	-1.96129
	0.533081	-0.918386	Color2 [DarkGray]	1	4		G3V2Z6	G3V2Z6_HUMAN	SDR39U1		1	1	-2.15057	-2.83486	-3.67449	-2.3112	-2.36718	-2.17555	-2.65027	-2.9371	-1.68583	-3.61123	-2.5435	-2.67326	-3.11727	-3.27703	-2.99036	-0.803326	-3.3875	-2.43867
	0.67088	-0.331183	Color2 [DarkGray]	1	4		G3V325	G3V325_HUMAN	ATP5MF-PTCD1		11	0	1.81798	1.67783	1.80886	1.41916	1.35204	1.09274	0.92411	1.05654	0.933251	1.15684	1.11939	1.16902	0.731168	0.562953	1.23193	1.00975	1.15798	1.35188
	1.35165	0.230089	Color2 [DarkGray]	1	4		G5E948	G5E948_HUMAN	MAP4K4		6	3	-0.878757	-0.295871	-0.457805	-0.649062	-0.44618	-1.07264	0.321162	0.159555	0.292102	-0.525799	-0.25851	0.198853	0.42862	0.573062	0.421321	0.155099	0.364404	0.213235
	0.723747	-0.627057	Color2 [DarkGray]	1	4		G5E975	G5E975_HUMAN	SMARCB1		2	2	-2.87607	-2.99773	-2.56483	-1.78639	-2.65659	-2.18767	-1.76267	-2.77982	-2.07637	-2.79426	-2.70239	-2.76106	-2.75857	-1.67984	-1.95136	-1.24923	-1.30029	-1.95909
	0.597711	-0.32076	Color2 [DarkGray]	1	4		G5EA09	G5EA09_HUMAN	SDCBP		1	1	-1.50562	-1.15633	-1.43037	-1.12016	-0.83199	-1.03531	0.457752	0.0617723	0.33474	-2.23537	-0.74335	-0.786736	0.30111	0.371111	-0.0760345	0.583494	0.822197	0.152775
	1.44018	-0.459393	Color2 [DarkGray]	1	4		H0Y4W2	H0Y4W2_HUMAN	TRRAP		82	82	2.89746	2.77731	2.91411	2.32779	2.50569	1.82944	1.29306	2.11661	1.48591	2.35675	2.17442	2.17493	1.27729	1.29378	1.65357	1.71022	1.89969	1.99291
	0.892691	0.531637	Color2 [DarkGray]	1	4		H0Y6M5	H0Y6M5_HUMAN	MPV17		1	1	-2.55038	-2.88147	-2.62248	-1.8084	-2.85524	-3.45815	-3.29182	-3.49879	-3.55513	-3.76594	-2.53245	-3.02907	-2.06375	-2.18656	-2.27485	-2.16921	-3.03325	-2.91762
	0.320499	-2.36893	Color2 [DarkGray]	1	4		H0Y9Y5	H0Y9Y5_HUMAN	KLHL5		1	1	6.21447	6.22489	6.04745	6.21427	6.05947	-2.66985	5.99548	6.21943	6.02826	-3.00947	6.51033	6.25674	7.25757	-2.40558	5.91721	5.63855	6.3812	5.85625
	0.0544544	0.0317685	Color2 [DarkGray]	1	4		H0YBI9	H0YBI9_HUMAN	MTO1		1	1	0.26884	0.799475	0.480328	-0.0564737	0.599582	-2.70253	-0.258969	0.328984	0.444303	0.0562859	0.0620947	-0.367534	0.448747	0.278664	0.635006	0.369446	0.153016	0.744649
	0.221793	0.277719	Color2 [DarkGray]	1	4		H3BPQ9	H3BPQ9_HUMAN	SPNS1		1	1	-2.86484	-2.84841	-2.87098	-1.81691	-1.98477	-1.71944	-2.89846	-3.12092	-2.68451	-2.30927	-3.61646	-3.18123	-2.2585	-2.83631	-3.71562	-2.78412	-3.62608	-3.23339
	2.0672	-2.82304	Color2 [DarkGray]	1	4		H7C0N4;H7C561	H7C0N4_HUMAN;H7C561_HUMAN	SF1		1	1	-0.407147	-0.29833	-1.97771	-1.98325	-2.81467	-3.04178	-0.22664	0.447307	-0.324158	-2.69122	0.261471	0.653262	-3.47562	-2.1211	-2.05142	-0.0105324	0.987492	-0.15596
	1.52432	0.975526	Color2 [DarkGray]	1	4		H7C1M2	H7C1M2_HUMAN	SON		2	2	-2.29074	-3.25473	-2.74344	-2.47374	-2.6027	-3.15166	-1.09934	-1.20214	-0.243103	-1.70081	-1.95071	-1.81986	-0.26337	-0.519403	0.0948868	-1.58886	-1.24977	-0.775832
	0.0346857	0.140677	Color2 [DarkGray]	1	4		H7C2U6	H7C2U6_HUMAN	NIPSNAP1		1	1	1.31848	0.458955	1.4921	1.33726	1.60697	1.48183	-0.261201	-0.256039	0.784191	1.38603	0.0958395	0.357231	-2.45787	0.016717	0.892344	-2.34136	-0.519043	0.889565
	0.838712	0.744487	Color2 [DarkGray]	1	4		H7C3C4	H7C3C4_HUMAN	SLC4A7		1	1	0.279073	0.799146	-0.174906	1.00438	1.53146	0.888467	0.15832	-0.548063	-0.0221119	-0.0618706	0.63658	0.542737	0.347751	0.161856	0.200786	-1.12741	-0.657519	0.261864
	0.85714	-0.21044	Color2 [DarkGray]	1	4		H7C3M7	H7C3M7_HUMAN	FARP2		2	2	-0.825132	-0.37026	-3.12188	-2.44025	-0.287669	-0.166212	-0.45369	-0.876853	-1.34856	-1.73111	-1.10832	-2.99312	-0.645297	-0.554064	-0.59852	-0.610785	-0.270866	-0.28491
	0.267939	0.216711	Color2 [DarkGray]	1	4		I3L0E3	I3L0E3_HUMAN	hCG_1984214		3	0	-1.09989	-0.79353	-1.50314	-2.36092	-2.68723	-2.36463	-0.0151844	0.34937	0.653308	0.636275	-0.0140009	-0.964748	0.598484	0.151367	-0.490432	-0.267334	-0.0466137	-0.076766
	0.310162	0.39067	Color2 [DarkGray]	1	4		I3L0M3;I3L4Y2	I3L0M3_HUMAN;I3L4Y2_HUMAN	MAZ		1	1	0.00183201	0.380879	-0.371766	-0.314704	-0.442287	-0.447597	-0.582896	-0.401468	-1.27102	0.453294	-0.263972	-0.182162	-2.30019	-2.68094	-3.36493	-3.39631	-3.74219	-2.37958
	0.638617	-0.166831	Color2 [DarkGray]	1	4		J3KN66	J3KN66_HUMAN	TOR1AIP1		9	9	2.29929	2.23623	2.1703	2.38353	2.31603	1.92283	1.57968	1.85804	1.77784	1.87865	1.76423	2.17648	1.63296	1.30595	1.65789	1.64242	1.75365	1.70123
	0.47179	0.358067	Color2 [DarkGray]	1	4		J3KQ32	J3KQ32_HUMAN	OLA1		2	2	-2.66798	-2.45325	-1.73013	-2.99364	-2.08061	-1.66834	-0.975683	-3.66544	-1.6338	-1.86124	-1.85297	-1.13217	-1.90924	-2.55224	-2.68707	-2.8455	-2.30984	-3.06741
	1.11632	-1.25276	Color2 [DarkGray]	1	4		J3QR62	J3QR62_HUMAN	DDX5		1	1	-2.51631	-2.81817	-2.4493	-2.47229	-2.9994	-2.87668	-2.80577	-2.09858	-2.38491	-2.12608	-3.37065	-2.60361	-3.46657	-2.46549	-2.88516	-1.1826	-1.31166	-2.56468
	0.618627	0.194542	Color2 [DarkGray]	1	4		K4DIE0	K4DIE0_HUMAN	NUMA1		1	1	-0.605333	-0.471376	-0.585747	-0.646244	-0.613355	-1.96767	-0.772742	0.329879	-0.257557	0.278528	0.312055	-0.599942	-0.209714	-0.467922	-0.204525	-0.272952	-0.547927	-0.644908
	0.938022	-0.326839	Color2 [DarkGray]	1	4		K7EJE8;K7EKE6	K7EJE8_HUMAN;K7EKE6_HUMAN	LONP1		26	26	3.97789	3.89392	4.00651	3.92069	3.77532	3.68413	2.97558	3.51556	3.15719	3.48793	3.41454	3.6961	2.78784	2.70978	3.1722	3.10083	3.18372	3.3658
	0.098119	-0.581364	Color2 [DarkGray]	1	4		K7EMS3	K7EMS3_HUMAN	KRT19		1	1	-2.25535	-1.70953	-1.79988	-2.40857	-1.86075	-3.17856	-3.46644	-2.72074	-3.34949	-3.14145	-3.1905	-1.60087	-2.34667	-3.33174	0.739156	-3.14749	-2.42373	2.37607
	0.123344	-0.159044	Color2 [DarkGray]	1	4		K7EN15	K7EN15_HUMAN	CANT1		2	2	-0.90529	-0.80396	-1.43479	-1.03739	-0.770507	-0.907145	-1.35035	-1.23408	-1.59914	-1.05599	-1.38085	-0.917596	-1.93143	-2.00194	-1.19693	-2.27481	-0.915535	-1.46282
	0.413894	-0.378915	Color2 [DarkGray]	1	4		K7EQX8;Q6ZR64	K7EQX8_HUMAN;Q6ZR64_HUMAN	MXRA7		1	1	-1.28501	-1.56084	-2.12344	-1.19841	-2.8262	-2.25077	-2.53798	-2.41183	-2.79637	-2.13874	-2.76462	-2.18012	-2.34913	-1.91924	-3.11281	-1.76466	-2.35856	-2.12121
	0.0902408	-0.122097	Color2 [DarkGray]	1	4		K7ERA3	K7ERA3_HUMAN	P3H4		1	1	-2.43469	-1.32733	-2.72855	-2.4621	-2.01629	-1.91337	-1.50138	-3.03689	-2.92036	-4.26076	-2.17928	-2.38188	-3.02241	-2.34415	-2.2092	-2.93256	-2.68236	-1.59455
	0.832743	-0.43491	Color2 [DarkGray]	1	4		L0R6Q1	S35U4_HUMAN	SLC35A4		2	2	0.550024	0.844869	0.975428	0.246525	-0.904872	0.670093	-0.107777	0.0638552	-0.361112	0.157867	-1.0254	-0.187165	-0.298583	-0.678949	0.147537	0.226974	0.0876722	0.160089
	0.0351569	0.0524537	Color2 [DarkGray]	1	4		L0R8F8	MIDUO_HUMAN	MIEF1		1	1	-0.637941	-1.32513	-0.744978	-3.16528	-0.951204	-1.07076	-1.99607	-1.07472	-1.38925	-0.671125	-3.38613	-1.3585	-3.23808	-2.09361	-3.65724	-3.03986	-2.72269	-3.38375
	0.620017	-0.211488	Color2 [DarkGray]	1	4		A0A669KAV7;A0A669KBH9;M0QXA7	A0A669KAV7_HUMAN;A0A669KBH9_HUMAN;M0QXA7_HUMAN	WIZ		9	9	-0.338381	-0.318808	-0.640507	-0.482359	-0.584862	-0.290114	-0.628106	0.104751	-0.220346	-0.00698376	-0.0699615	-0.481109	-0.37943	-0.577559	-0.0637159	-0.190898	-0.0761557	-0.119187
	0.496147	-1.05687	Color2 [DarkGray]	1	4		O00115	DNS2A_HUMAN	DNASE2		1	1	0.591215	1.05263	0.5371	0.269137	0.485714	0.821232	0.210418	0.434793	-0.0584631	0.647427	-0.0829306	0.764245	-0.0631113	-2.74158	0.0823936	-0.138181	0.250397	0.336087
	0.110313	-0.0348215	Color2 [DarkGray]	1	4		O00116	ADAS_HUMAN	AGPS		20	20	3.73121	3.66356	3.80863	3.57496	3.67811	3.54206	2.46038	2.74893	2.58193	3.0034	3.04977	3.23344	2.5876	2.74847	2.74252	2.5366	2.76456	2.88188
	0.0611257	-0.0152766	Color2 [DarkGray]	1	4		O00139	KIF2A_HUMAN	KIF2A		11	11	-0.866745	-0.53432	-1.08014	-0.362782	-0.332051	-0.560605	0.766983	0.43149	0.394338	0.645274	0.629864	-0.833952	0.491422	0.547435	0.34884	0.365077	0.584556	0.483893
	0.836079	1.37611	Color2 [DarkGray]	1	4		O00142	KITM_HUMAN	TK2		1	1	-0.174151	-0.640108	-0.901485	-0.223966	-2.33465	-2.31595	-0.49398	-1.08853	0.719	-1.19898	-2.4269	-2.70219	-2.14144	-0.335602	0.0236588	-2.26221	-1.52791	-2.7916
	1.43339	-0.295933	Color2 [DarkGray]	1	4		O00148	DX39A_HUMAN	DDX39A		4	4	1.305	1.40008	1.16613	1.65251	1.62285	1.63404	0.515697	0.228668	-0.0242805	0.919496	1.04864	1.2942	-0.0668297	0.202721	0.03403	0.356463	0.446036	0.255221
	0.552934	0.899958	Color2 [DarkGray]	1	4		O00154	BACH_HUMAN	ACOT7		2	2	-2.65022	-3.13988	-1.71199	-0.991042	-2.33039	-2.05254	-2.05039	-2.4791	-1.6506	-3.39443	-1.27591	-2.20024	-1.82536	-0.34003	-0.7	-1.61409	-2.9321	-1.01907
	1.72565	-0.359674	Color2 [DarkGray]	1	4		O00159	MYO1C_HUMAN	MYO1C		23	23	-1.3567	-0.668641	-1.15322	-0.85813	-0.595899	-1.61398	0.908257	0.946755	1.00769	0.580331	0.371184	-0.618	0.806751	0.612947	0.798884	0.959734	1.168	1.16987
	1.52226	0.321801	Color2 [DarkGray]	1	4		O00161	SNP23_HUMAN	SNAP23		5	5	1.7513	1.83909	1.83031	1.94328	1.91046	1.7996	1.2099	1.31307	1.56873	1.40005	1.35544	1.91354	1.65802	1.67673	1.76319	1.37127	1.22121	1.54007
	0.112556	-0.0768998	Color2 [DarkGray]	1	4		O00165	HAX1_HUMAN	HAX1		1	1	1.12398	1.11158	1.26565	0.432684	1.52473	1.06645	0.917797	1.43064	1.17451	0.460413	1.00545	0.959062	1.47913	0.647173	1.20237	1.11843	1.188	1.25294
	0.00137884	0.00112247	Color2 [DarkGray]	1	4		O00170	AIP_HUMAN	AIP		1	1	-0.817409	-1.07989	-0.981088	-1.01437	-1.41993	-0.517416	-0.698413	-1.31816	-1.15563	-0.862867	-1.47636	-0.218921	-0.608824	-1.31933	-0.610082	-0.833817	-1.06243	-0.645353
	0.648232	0.172726	Color2 [DarkGray]	1	4		O00186	STXB3_HUMAN	STXBP3		15	15	0.536246	0.525655	0.611106	0.54246	0.619531	0.614243	0.59782	0.574377	0.663272	0.846838	0.917797	0.516592	0.53308	0.642027	0.658327	0.255514	0.412498	0.647244
	0.0250218	0.0274878	Color2 [DarkGray]	1	4		O00203	AP3B1_HUMAN	AP3B1		6	6	-1.78353	-1.4151	-1.53183	-1.37693	-1.36519	-0.456656	-0.667061	-1.46695	-1.0094	-1.40737	-0.998701	-1.88084	-0.513263	-0.90441	-1.68521	-0.919643	-1.31903	-0.946667
	1.26299	-0.321536	Color2 [DarkGray]	1	4		O00217	NDUS8_HUMAN	NDUFS8		4	4	3.57126	3.4848	3.66151	3.26728	3.31407	3.16838	2.69386	2.89975	2.76761	2.93408	2.70608	2.98607	2.62946	2.73526	2.44021	2.84552	2.83572	3.0883
	1.4807	-0.136532	Color2 [DarkGray]	1	4		O00231	PSD11_HUMAN	PSMD11		8	8	-0.876658	-0.707817	-0.980901	-0.865938	-0.97248	-0.973043	-0.330554	-1.20885	-0.565943	-0.700184	-0.876466	-0.840356	-0.816881	-0.896879	-0.902328	-0.723903	-0.796876	-0.685712
	0.235092	-0.0852133	Color2 [DarkGray]	1	4		O00232	PSD12_HUMAN	PSMD12		1	1	-2.98716	-1.88756	-3.03019	-1.56766	-2.22713	-2.82311	-1.03197	-1.68604	-2.16175	-2.43149	-1.58425	-3.35538	-1.21669	-1.40388	-1.57838	-1.27893	-1.16717	-1.49719
	0.103288	0.207846	Color2 [DarkGray]	1	4		O00255	MEN1_HUMAN	MEN1		1	1	-2.41979	-3.81585	-2.04429	-2.9004	-2.23942	-3.19754	-2.52503	-0.562907	-0.844275	-0.785488	-0.639025	-2.89193	-2.44856	-0.857488	-0.39964	-2.12254	-0.838437	-1.36825
	0.22044	-0.0832246	Color2 [DarkGray]	1	4		O00264	PGRC1_HUMAN	PGRMC1		3	3	2.87604	2.98062	3.14418	2.84983	2.77052	2.88045	2.01932	1.98423	2.2633	2.36696	2.41583	2.6875	2.33656	2.08557	2.36401	2.11136	2.48215	2.4423
	0.967052	-0.94049	Color2 [DarkGray]	1	4		O00299	CLIC1_HUMAN	CLIC1		3	3	0.0383673	-0.0188971	0.118052	0.0106373	0.0681572	-3.62445	0.966529	0.0991735	1.27665	0.319787	0.174065	0.012743	-0.63509	0.710596	-0.30193	1.18545	0.937837	0.471761
	1.0123	-0.490685	Color2 [DarkGray]	1	4		O00303	EIF3F_HUMAN	EIF3F		3	3	-0.758068	-0.911283	-0.767464	-1.13418	-1.94855	-0.284388	-0.239282	-1.68533	-0.0500441	-0.459239	-0.615402	-1.0054	-0.745543	-0.305379	-1.07957	-0.176985	-0.185017	-0.296433
	0.646406	-0.463202	Color2 [DarkGray]	1	4		O00308	WWP2_HUMAN	WWP2		2	2	-1.76423	-4.01348	-2.58872	-3.41865	-2.42477	-2.68891	-2.72353	-3.23604	-2.12024	-2.0802	-1.75275	-2.25072	-2.01597	-2.63167	-3.08405	-2.14236	-1.93738	-2.26234
	0.0920428	0.0704145	Color2 [DarkGray]	1	4		O00330	ODPX_HUMAN	PDHX		9	9	1.58008	1.48393	1.59046	1.59721	1.82284	1.50466	1.24875	0.94047	1.0257	0.925121	0.967182	1.48665	0.695451	1.23882	1.31473	0.803361	0.841057	1.39334
	0.249399	0.370936	Color2 [DarkGray]	1	4		O00391	QSOX1_HUMAN	QSOX1		2	2	-1.4917	-2.48012	-1.79022	-1.68214	-3.3672	-1.49398	-0.618526	-2.80428	-1.05138	-3.62876	-3.06903	-1.71733	0.252367	-0.443742	-1.59151	-1.43898	-0.650928	-0.805781
	0.575462	0.172802	Color2 [DarkGray]	1	4		O00400	ACATN_HUMAN	SLC33A1		7	7	2.96587	3.01264	2.99138	3.37151	3.4383	3.5158	1.80973	2.32298	2.16925	1.56032	2.43825	3.17183	2.66053	2.37924	2.31117	2.11758	2.36918	2.34577
	0.158366	-0.0760552	Color2 [DarkGray]	1	4		O00410	IPO5_HUMAN	IPO5		30	29	3.92004	3.81078	4.09269	3.85583	3.71806	3.55494	2.43706	2.58348	2.2451	3.37387	3.37356	3.33532	2.40447	2.31745	2.58598	2.44925	2.26858	2.81823
	1.38206	-0.280229	Color2 [DarkGray]	1	4		O00411	RPOM_HUMAN	POLRMT		34	34	2.9067	2.76404	3.00183	2.70088	2.36873	2.29314	2.75511	3.24487	2.79202	3.25475	3.18648	2.65334	2.86392	2.64987	2.94672	3.08168	3.0538	3.16571
	0.845314	-0.669451	Color2 [DarkGray]	1	4		O00422	SAP18_HUMAN	SAP18		1	1	-2.85527	-2.78611	-3.03965	-3.54392	-2.12325	-2.69696	0.589391	-0.250709	-0.0254965	-0.623536	-1.2563	-2.47309	-0.266221	-0.146319	-0.974527	0.198882	0.664267	-0.241864
	0.35269	0.166489	Color2 [DarkGray]	1	4		O00425	IF2B3_HUMAN	IGF2BP3		8	8	-2.5712	-2.14727	-2.73517	-2.65235	-2.36912	-1.78789	-1.07566	-1.21636	-0.927184	-0.952929	-1.43325	-3.06132	-0.875673	-1.05042	-0.634135	-0.715177	-1.21862	-1.1259
	1.07765	1.16927	Color2 [DarkGray]	1	4		O00429	DNM1L_HUMAN	DNM1L		2	2	-2.46648	-1.98435	-3.82623	-2.87397	-3.37648	-1.95503	-4.43178	-2.45153	-3.85385	-3.3525	-2.91968	-2.09573	-1.26094	-1.63941	-2.68014	-3.51065	-2.53058	-3.04708
	0.327136	0.565089	Color2 [DarkGray]	1	4		O00442	RTCA_HUMAN	RTCA		2	2	-2.88771	0.138471	-2.76553	0.0299788	-1.82421	-2.31634	-0.31283	-0.188969	-2.37157	-3.89185	-0.246228	0.483973	-2.00388	-0.193446	-1.61749	-1.98457	-2.5296	-0.995915
	0.194734	-0.589469	Color2 [DarkGray]	1	4		O00443	P3C2A_HUMAN	PIK3C2A		1	1	-2.43154	-3.56421	-1.81385	-3.1831	-2.75111	-2.64405	0.233406	0.321756	0.464379	-0.508002	-0.307167	-2.57971	-1.90143	-0.16849	-0.0436735	0.699522	1.05087	-2.09558
	0.244023	0.140725	Color2 [DarkGray]	1	4		O00459	P85B_HUMAN	PIK3R2		2	1	1.05748	0.961019	0.641462	1.0417	-2.45268	1.32338	0.864319	1.23771	1.43456	0.946676	-1.60403	1.27549	1.41875	1.29391	1.48626	1.00266	1.69829	1.0758
	0.0261135	0.0194534	Color2 [DarkGray]	1	4		O00461	GOLI4_HUMAN	GOLIM4		5	5	-0.0874844	-0.119605	-0.312522	0.213796	0.385732	0.20715	-1.67746	-0.136699	-1.1743	-0.439792	-0.0573912	0.123097	-0.915589	-0.929525	-0.755118	-1.09676	-1.16092	-0.400911
	0.12839	0.131355	Color2 [DarkGray]	1	4		O00468	AGRIN_HUMAN	AGRN		2	2	-2.56995	-2.48241	-1.74642	-2.71946	-2.31503	-1.81658	-1.94575	-2.44737	-1.50518	-2.13692	-2.90384	-3.41108	-1.71101	-1.31403	-1.63538	-1.54204	-1.15366	-2.35878
	0.985658	-0.836545	Color2 [DarkGray]	1	4		O00469	PLOD2_HUMAN	PLOD2		3	3	-1.57761	-1.52877	-1.41242	-1.7315	-1.24915	-1.51959	-1.89217	-1.46024	-1.93606	-1.40611	-1.82437	-1.28057	-3.14091	-1.98313	-2.56717	-2.15753	-1.4821	-1.54194
	0.275117	0.211323	Color2 [DarkGray]	1	4		O00471	EXOC5_HUMAN	EXOC5		10	10	2.35875	1.93797	2.39211	1.86719	1.12183	0.644523	1.28549	0.552664	0.666228	0.708782	0.755224	1.67889	0.694579	1.03174	1.10666	0.227343	0.773173	1.19849
	1.70102	-0.523986	Color2 [DarkGray]	1	4		O00483	NDUA4_HUMAN	NDUFA4		2	2	2.84938	2.66013	2.76953	2.73394	2.74746	2.57465	1.33449	1.84187	1.5472	2.28012	1.75005	2.64947	1.13009	1.31549	1.05299	1.46488	1.75565	1.85
	0.223028	-0.0967127	Color2 [DarkGray]	1	4		O00487	PSDE_HUMAN	PSMD14		1	1	-1.43564	-1.36795	-1.75576	-2.23787	-2.60382	-1.57866	-0.605505	-1.42578	-0.852355	-0.512105	-0.770167	-2.40485	-0.926338	-0.554036	-0.822888	-0.489571	-0.605745	-0.917809
	1.49816	-1.13975	Color2 [DarkGray]	1	4		O00488	ZN593_HUMAN	ZNF593		3	3	0.963073	0.749471	0.78897	0.815047	0.864449	1.10663	0.176373	-0.391611	-1.02216	1.0963	0.629672	1.29951	-1.10562	-1.44847	-1.06429	-0.461886	0.589713	-0.32697
	0.433619	-1.46848	Color2 [DarkGray]	1	4		O00505	IMA4_HUMAN	KPNA3		4	2	0.959174	1.96207	0.598288	1.40209	1.64321	1.00712	1.73171	1.43777	1.12103	1.14856	1.30322	0.819765	1.16101	-3.1083	1.13289	0.77278	1.04003	1.77822
	2.35729	-0.653219	Color2 [DarkGray]	1	4		O00541	PESC_HUMAN	PES1		9	9	0.265341	0.205552	0.047411	0.0683012	-0.154347	-0.132818	1.18139	1.18247	1.1461	0.742704	0.660136	-0.343432	0.368608	0.297063	0.657936	1.13066	1.0997	1.0529
	0.491346	-0.1576	Color2 [DarkGray]	1	4		O00560	SDCB1_HUMAN	SDCBP		6	6	0.654272	1.0991	0.944434	0.791205	1.40465	1.87701	2.25457	1.91051	2.27084	1.14964	1.34755	1.25295	2.16407	2.35975	2.07607	2.26748	2.57994	2.22528
	0.21296	0.0417411	Color2 [DarkGray]	1	4		O00567	NOP56_HUMAN	NOP56		16	16	-0.421603	-0.176851	-0.282965	-0.414759	0.0167894	-0.219903	1.70665	1.40775	1.84841	0.256385	0.311854	-0.446866	1.7488	1.68842	1.73122	1.62063	1.82816	1.59443
	0.151862	-0.0418043	Color2 [DarkGray]	1	4		O00571	DDX3X_HUMAN	DDX3X		22	5	0.955316	1.48886	1.18957	1.19559	1.34806	1.75618	2.8344	2.69901	2.82996	2.83985	2.90997	2.26803	2.92615	2.76608	2.57404	2.76967	2.80709	2.81491
	1.12263	-0.273152	Color2 [DarkGray]	1	4		O00584	RNT2_HUMAN	RNASET2		2	2	0.736337	0.189317	0.317053	0.39535	0.543711	-0.975549	-0.592544	-0.333429	-0.560902	-0.141196	-0.277195	-0.61554	-0.578148	-0.414455	-0.242529	-0.183383	-0.214161	-0.0181313
	2.07513	-0.824723	Color2 [DarkGray]	1	4		O00592	PODXL_HUMAN	PODXL		4	4	1.36583	1.42665	1.35845	1.94268	1.90761	2.13787	0.457121	1.11131	0.520433	0.740905	1.45315	2.20681	-0.40035	-0.093915	0.142789	0.587567	0.720459	0.814668
	0.00169416	-0.00151062	Color2 [DarkGray]	1	4		O00622	CCN1_HUMAN	CCN1		1	1	-2.02526	-2.68663	-2.71227	-2.86812	-1.51514	-3.23284	-0.331565	-4.35363	-1.11968	-1.69064	-2.83628	-2.5144	-0.890192	-0.932741	-0.627998	-1.06772	-0.266162	-1.11252
	1.56465	0.668933	Color2 [DarkGray]	1	4		O00629	IMA3_HUMAN	KPNA4		1	1	-2.84947	-3.16119	-3.0994	-2.91942	-2.15349	-3.23937	-1.94555	-2.7092	-1.92814	-2.03369	-1.79907	-3.12915	-1.95431	-1.52913	-2.0938	-2.69855	-2.35488	-2.53061
	0.10088	0.0651226	Color2 [DarkGray]	1	4		O00746	NDKM_HUMAN	NME4		3	3	-1.29827	-0.791378	-0.916303	-1.11754	-1.19693	-1.04933	-1.43532	-1.34009	-1.27868	-0.809274	-0.798838	-0.572456	-1.54482	-1.83165	-1.37948	-2.03034	-1.48615	-1.43483
	2.59246	-0.283041	Color2 [DarkGray]	1	4		O00754	MA2B1_HUMAN	MAN2B1		12	12	1.78678	1.91104	1.77636	1.88319	1.87251	1.89829	0.895669	1.65214	1.17625	1.38397	1.29279	1.47068	1.06316	1.1132	1.15233	1.32635	1.41984	1.43161
	0.565918	0.990612	Color2 [DarkGray]	1	4		O00763	ACACB_HUMAN	ACACB		23	23	1.74911	1.27542	1.37442	2.04665	1.84469	2.28045	-0.921133	-0.368715	-0.680722	-0.272806	0.953628	1.66749	-0.0543232	-0.360191	-0.713502	-2.57502	-1.54356	0.0187302
	0.122122	-0.0628157	Color2 [DarkGray]	1	4		O00767	SCD_HUMAN	SCD		2	2	1.72304	1.41058	1.59787	1.85516	2.2936	1.27434	1.32082	1.72423	1.53172	1.26869	1.58637	1.91549	1.5835	1.79415	1.26572	1.4324	1.80591	1.59351
	0.0538728	0.099844	Color2 [DarkGray]	1	4		O14494	PLPP1_HUMAN	PLPP1		3	3	-2.501	-0.0600843	-0.960303	-1.01799	-2.72546	-2.8266	-1.05125	-0.629712	-1.34553	-2.12054	-2.61189	-0.871136	-0.960576	-1.46602	-0.552706	-1.3918	-1.91679	0.029748
	0.327101	-0.601452	Color2 [DarkGray]	1	4		O14497	ARI1A_HUMAN	ARID1A		8	7	-0.624223	-0.0143375	-0.773768	-0.858012	-0.266648	-0.753386	-0.954935	-0.00329208	-0.614112	0.0844669	-0.527632	-0.706324	-0.450932	-2.72512	-0.482737	-0.677877	-0.698217	-0.478341
	0.853622	-1.33722	Color2 [DarkGray]	1	4		O14521	DHSD_HUMAN	SDHD		1	1	-0.242174	0.167834	-0.803288	-0.866649	-2.51878	-2.20387	-0.583129	-0.459052	-2.97835	-0.215773	-0.938438	-1.01197	-3.60983	-1.57235	-1.3332	-0.846806	-0.984194	-0.672735
	0.527325	0.106759	Color2 [DarkGray]	1	4		O14524	NEMP1_HUMAN	NEMP1		4	4	1.55585	1.62101	1.20378	1.33803	1.05775	1.59714	0.875443	1.46012	1.43346	0.758574	1.04194	1.09715	1.68353	1.58093	1.5725	1.4913	1.65354	1.37184
	0.796671	-0.444027	Color2 [DarkGray]	1	4		O14548	COX7R_HUMAN	COX7A2L		2	2	2.53362	2.33251	2.43173	2.20755	2.37724	2.06593	1.56551	2.01935	1.85864	1.9479	1.48255	2.28855	1.10618	0.861961	1.72497	1.6708	1.70865	1.64575
	0.580979	-0.171196	Color2 [DarkGray]	1	4		O14561	ACPM_HUMAN	NDUFAB1		4	4	1.77286	1.85045	1.89015	1.58267	1.24131	1.31901	0.711059	0.776756	0.753024	1.26385	1.26194	1.15735	0.778589	0.397812	0.759036	0.729478	0.848385	0.871163
	0.629507	1.48643	Color2 [DarkGray]	1	4		O14602;P47813	IF1AX_HUMAN;IF1AY_HUMAN	EIF1AX;EIF1AY		2	0	-3.22246	1.05161	-2.36583	0.0930319	0.112159	0.613235	0.655402	-0.161163	-0.228638	-0.0546541	-0.479685	0.879022	1.24034	0.579537	0.241055	-2.80034	0.563143	-0.161154
	0.048968	-0.0260976	Color2 [DarkGray]	1	4		O14617	AP3D1_HUMAN	AP3D1		7	7	-0.297575	-0.165407	0.193648	-0.124242	-0.442142	-0.156937	-0.0307627	-0.735382	-0.863427	-0.716773	-0.541562	0.014349	-0.518289	-0.0348005	-0.295815	-0.394588	-0.0223417	-0.353683
	0.169089	0.478431	Color2 [DarkGray]	1	4		O14639	ABLM1_HUMAN	ABLIM1		1	1	-2.39031	-1.7072	-2.51749	-2.77989	-2.15168	-2.54194	-3.31921	-2.77384	-2.32553	-3.11472	-1.65772	-3.16308	-2.66174	0.257254	-2.66899	-2.74727	-1.30852	-2.45298
	0.107729	0.0871417	Color2 [DarkGray]	1	4		O14646	CHD1_HUMAN	CHD1		3	3	-3.39104	-2.74734	-2.05708	-1.93124	-3.51944	-1.91142	-2.28957	-4.44421	-1.738	-1.91015	-3.00428	-2.42252	-1.90435	-1.86821	-2.16567	-2.1552	-1.5492	-2.49525
	2.31484	0.212571	Color2 [DarkGray]	1	4		O14654	IRS4_HUMAN	IRS4		26	26	2.60471	2.75476	2.50813	2.90148	2.96011	2.84538	2.61925	2.94994	2.86432	2.69831	2.97675	2.78967	3.07814	3.00532	3.02429	2.76866	2.87479	2.82659
	0.709784	0.295337	Color2 [DarkGray]	1	4		O14656	TOR1A_HUMAN	TOR1A		7	7	0.878512	0.789277	0.709897	1.01412	0.936468	0.42116	0.145151	0.271036	0.380434	0.881764	0.285523	0.543082	0.615788	0.923695	0.660713	0.165087	0.417184	0.731915
	0.276229	0.388508	Color2 [DarkGray]	1	4		O14657	TOR1B_HUMAN	TOR1B		1	1	-2.00849	-3.03861	-1.14502	-0.869132	-0.508054	-2.28575	-1.85054	-2.28827	-0.538212	-1.94214	-1.14426	-0.51722	-1.29039	-1.6091	-1.21581	-2.82272	-1.4878	-0.970308
	0.352505	0.155496	Color2 [DarkGray]	1	4		O14672	ADA10_HUMAN	ADAM10		3	3	-0.415677	0.0737085	0.155489	0.491134	0.77636	0.705395	-0.765949	0.0811367	-0.0722351	-0.0239267	-0.455134	0.280146	0.533601	0.0881329	0.0374012	-0.0401573	0.251018	-0.0182123
	1.58184	-0.251263	Color2 [DarkGray]	1	4		O14678	ABCD4_HUMAN	ABCD4		9	9	0.579662	0.396522	0.0905018	0.850533	0.562439	0.787367	0.0629673	0.101316	0.138101	0.220016	0.114778	0.195807	0.0657492	-0.0161819	-0.127222	0.131798	0.276355	0.267982
	0.0339037	0.00879701	Color2 [DarkGray]	1	4		O14681	EI24_HUMAN	EI24		4	4	3.1825	2.95146	3.0739	3.37678	3.07377	3.07005	2.23911	2.4454	2.1523	2.31993	2.5391	2.82518	2.5497	2.64212	2.66325	2.63552	2.45907	2.73409
	0.348476	-0.749055	Color2 [DarkGray]	1	4		O14683	P5I11_HUMAN	TP53I11		1	1	0.578799	0.317059	0.35688	0.175891	0.105898	-1.67234	-0.00376797	-0.330267	-2.69358	-3.13642	-0.0975733	0.79905	0.163451	-2.61649	-0.32682	-0.483671	-0.362494	0.313468
	0.662991	1.27822	Color2 [DarkGray]	1	4		O14730	RIOK3_HUMAN	RIOK3		1	1	-0.163922	-3.68787	-2.16664	-1.22645	-2.6017	-2.44671	-1.39029	-1.11997	-2.87669	-2.78363	-1.47228	-1.80299	-1.07453	0	-1.03848	-1.36679	-3.56833	-1.01255
	0.433248	-0.109278	Color2 [DarkGray]	1	4		O14734	ACOT8_HUMAN	ACOT8		3	3	1.25032	1.0739	1.158	1.12165	1.21441	1.29623	0.0626526	0.355309	0.649987	0.825084	0.23208	0.998042	0.614224	0.57681	0.688724	0.82014	0.856226	0.531227
	0.494866	0.138844	Color2 [DarkGray]	1	4		O14735	CDIPT_HUMAN	CDIPT		5	5	2.4825	2.32963	2.57498	2.50993	2.50406	2.61393	1.46095	1.4727	1.61153	1.70274	1.7433	2.50166	1.53452	1.61001	1.84751	1.37957	1.54935	1.64658
	0.85122	0.574618	Color2 [DarkGray]	1	4		O14744	ANM5_HUMAN	PRMT5		4	4	-1.07595	-1.76077	-1.66833	-1.06342	-1.64406	-0.888714	-0.0803871	-1.84736	-0.578444	-1.54235	-1.30636	-1.10599	-0.0783081	0.452177	-0.394004	-0.223063	-0.634208	-0.886717
	0.142853	-0.242141	Color2 [DarkGray]	1	4		O14745	NHRF1_HUMAN	SLC9A3R1		1	1	-1.51893	-1.73088	-1.40485	-1.48271	-1.40672	-1.39988	-2.82244	-1.99689	-1.86446	-1.49024	-3.41436	-0.867432	-2.35285	-3.11129	-1.51747	-1.65515	-1.65873	-2.9413
	0.0445451	-0.0843328	Color2 [DarkGray]	1	4		O14763	TR10B_HUMAN	TNFRSF10B		3	3	-0.533434	-0.667559	-0.433075	-0.292923	-1.07425	-0.2693	-1.30626	-1.4415	-1.51783	-0.410143	-1.73849	-0.0520258	-3.15629	-1.37453	-1.14049	-2.03257	-1.6854	-1.70034
	0.0852421	-0.0408061	Color2 [DarkGray]	1	4		O14773	TPP1_HUMAN	TPP1		3	3	1.8072	1.6322	1.70669	2.10858	1.69699	1.85925	1.28895	1.3475	1.43304	1.74408	1.33435	1.65086	1.72395	1.44719	1.28242	1.5879	1.31055	1.67752
	0.673596	-0.278242	Color2 [DarkGray]	1	4		O14776	TCRG1_HUMAN	TCERG1		6	6	-0.350467	-0.349675	-0.870607	-0.979068	-0.742903	-0.815227	-0.25271	-0.177054	-0.56779	0.341973	-0.177866	-0.68546	-0.661851	-1.07576	-0.55512	-0.631278	-0.531854	-0.294876
	0.234003	-0.639946	Color2 [DarkGray]	1	4		O14786	NRP1_HUMAN	NRP1		2	2	-0.0845079	-1.02856	-0.764654	0.183367	0.241561	-0.368905	-0.583813	0.22841	-0.201508	-0.414231	-0.750809	0.566993	-2.616	-0.628697	0.331288	-1.59083	0.410583	0.186681
	0.649312	-0.309917	Color2 [DarkGray]	1	4		O14787	TNPO2_HUMAN	TNPO2		2	2	1.07603	0.149261	0.891252	0.513734	0.160786	0.0105162	-1.19973	-1.3052	-1.25086	-0.299316	-0.388833	-0.499964	-1.5985	-1.46136	-1.15232	-0.762263	-1.19076	-1.32941
	0.368277	-0.232391	Color2 [DarkGray]	1	4		O14802	RPC1_HUMAN	POLR3A		4	4	-3.30313	0.0950403	-3.51843	-3.37525	-2.27079	-2.46523	0.665352	0.708484	1.0111	0.0754728	0.0476904	-1.72178	0.792425	0.821188	0.203692	0.567174	0.793625	1.15368
	0.83064	0.699052	Color2 [DarkGray]	1	4		O14818	PSA7_HUMAN	PSMA7		3	1	-0.487458	-0.309109	-0.757858	-0.682418	-0.313831	-1.31854	0.0471811	-0.65497	-1.09083	-0.422668	-0.604848	-0.779148	0.416537	-0.740487	0.304964	-0.688769	-0.935545	-0.491828
	0.111838	0.028059	Color2 [DarkGray]	1	4		O14828	SCAM3_HUMAN	SCAMP3		4	4	1.51585	1.89099	1.59487	1.84421	1.65793	1.7083	0.611871	1.00849	1.1826	1.26302	1.378	1.68157	0.96303	1.26594	1.09652	1.04061	1.12383	1.07688
	1.27703	-0.549212	Color2 [DarkGray]	1	4		O14874	BCKD_HUMAN	BCKDK		2	2	0.724571	0.685558	0.586095	-0.33056	0.416624	-0.14292	0.325097	1.29812	0.861348	0.583851	0.737185	0.278349	1.0138	0.362988	0.895308	1.27556	1.35657	1.28761
	2.80926	-0.2459	Color2 [DarkGray]	1	4		O14880	MGST3_HUMAN	MGST3		5	5	3.79532	3.67514	3.30362	3.48961	3.46873	3.74714	3.19602	3.51083	3.30073	3.18713	3.40868	3.34591	3.15228	3.18738	3.15139	3.36323	3.46514	3.40038
	0.598782	-1.93696	Color2 [DarkGray]	1	4		O14901	KLF11_HUMAN	KLF11		1	1	-2.75026	-2.92439	-3.33901	2.33076	1.94828	-2.84376	-2.32255	-2.30685	1.40751	-2.94426	-2.67789	-2.95792	-2.36378	-2.13393	-3.00994	-2.22807	2.2676	-1.73632
	0.0550414	0.181466	Color2 [DarkGray]	1	4		O14910	LIN7A_HUMAN	LIN7A		2	2	-3.02589	-0.170774	-2.94638	-0.777042	0.273097	-2.55696	-0.504578	-1.27324	-0.288015	-2.23127	-0.43949	-3.09959	0.155606	-2.59541	-2.31862	-2.33445	-2.64401	-0.324363
	0.603411	-0.170252	Color2 [DarkGray]	1	4		O14925	TIM23_HUMAN	TIMM23		3	1	3.72855	3.82563	3.57009	3.62078	3.9393	3.57292	2.73027	2.97603	2.85472	2.83428	2.90013	3.50674	2.57125	2.72561	2.79268	2.69498	3.06623	2.83908
	0.184158	-0.153462	Color2 [DarkGray]	1	4		O14936	CSKP_HUMAN	CASK		9	9	0.0156918	0.0676212	0.0853386	0.29941	-0.103368	1.00093	0.708674	0.00351429	0.663001	-0.157356	0.196397	0.201638	-0.28666	0.419008	-0.0334282	0.273743	-0.268854	0.554417
	0.880105	0.860714	Color2 [DarkGray]	1	4		O14939	PLD2_HUMAN	PLD2		4	4	-1.63628	-1.35192	-1.17273	-1.03643	-1.94144	-1.56264	-2.24305	-1.34598	-1.79646	-1.78133	-1.01544	-1.97116	-1.22984	-0.698374	-1.29665	-2.42341	-2.27186	-1.11173
	0.20211	0.578235	Color2 [DarkGray]	1	4		O14949	QCR8_HUMAN	UQCRQ		2	2	0.899726	0.708345	0.992913	0.621799	0.409179	0.736291	-0.130428	-0.0332422	-2.34473	-0.11444	-3.29226	0.16006	0.0571423	-0.95854	-0.974607	-3.28953	-0.357453	0.036274
	0.153698	0.130565	Color2 [DarkGray]	1	4		O14950;P19105	ML12A_HUMAN;ML12B_HUMAN	MYL12A;MYL12B		4	0	-1.04297	-0.345646	-1.41589	-3.31754	-2.7449	-2.156	0.308402	-0.701138	0.588264	-0.171368	-0.144484	-0.759297	0.652768	0.92885	0.0270767	0.0953569	0.68977	0.431873
	0.347038	-0.142535	Color2 [DarkGray]	1	4		O14964	HGS_HUMAN	HGS		1	1	-0.741474	-2.70078	-1.4278	-1.8378	-2.95517	-2.38212	-3.30068	-2.88986	-0.811188	-0.979822	-0.589063	-2.05507	-2.8113	-2.98425	-2.82183	-2.42504	-2.97128	-2.79346
	0.0139575	0.0171887	Color2 [DarkGray]	1	4		O14965	AURKA_HUMAN	AURKA		1	1	-1.10373	-0.685177	-0.888318	-0.793299	-0.38125	-1.10978	-1.13098	-1.50982	-0.63915	-0.524164	-0.816044	-0.865773	-1.68782	-0.846301	-1.18975	-1.86222	-0.742949	-1.17026
	0.253701	0.254907	Color2 [DarkGray]	1	4		O14966	RAB7L_HUMAN	RAB29		3	3	0.727777	1.11171	1.06166	0.578011	0.787999	1.1861	0.622278	0.702575	0.677713	-0.296157	0.393859	0.793571	-0.303388	0.1497	-0.151482	-0.0944595	-1.09816	0.122733
	0.424755	0.185672	Color2 [DarkGray]	1	4		O14967	CLGN_HUMAN	CLGN		2	2	0.257019	0.119559	-0.147812	0.832904	0.484566	0.710399	-0.399431	0.253608	0.128726	0.386884	-0.0338478	0.432737	0.246606	-0.326719	0.158465	-0.050909	-0.231128	-0.196628
	0.209657	-0.535872	Color2 [DarkGray]	1	4		O14974	MYPT1_HUMAN	PPP1R12A		2	2	-2.24481	-2.29773	-2.63805	-1.73862	-1.80138	-0.621456	-1.50975	0.0817308	-2.59506	-0.60554	0.00492764	-2.74041	-2.09475	-2.42518	-2.63433	0.0997419	-2.96109	-2.68529
	0.121766	0.0200087	Color2 [DarkGray]	1	4		O14975	S27A2_HUMAN	SLC27A2		11	11	0.998504	1.1139	0.993316	1.07668	1.12995	1.11466	0.869231	0.12294	0.19749	-0.481862	0.417557	0.978084	0.128126	0.0413923	-0.00918484	-0.0540724	0.0924263	0.0619535
	0.315552	-0.320745	Color2 [DarkGray]	1	4		O14976	GAK_HUMAN	GAK		3	3	-1.66171	-0.962429	-1.29587	-1.18599	-1.51246	-1.19295	-0.89828	-1.16857	-1.13671	-1.79178	-1.72952	-1.39586	-2.06693	-0.841195	-1.26056	-0.903503	-0.819511	-1.48343
	0.0672143	0.0280743	Color2 [DarkGray]	1	4		O14979	HNRDL_HUMAN	HNRNPDL		3	3	-0.426081	-0.54985	-0.110972	0.177814	0.0190859	0.34441	1.85897	1.58602	2.19443	1.66271	0.640974	0.608533	1.94091	2.09192	2.40219	2.21243	2.10868	2.0297
	2.67676	-0.611608	Color2 [DarkGray]	1	4		O14980	XPO1_HUMAN	XPO1		27	27	4.31024	3.99749	4.6054	4.03907	3.70048	3.64587	1.89018	2.15158	1.57959	3.18496	2.73459	3.50633	1.44828	1.45112	1.6484	2.19529	2.01747	2.16987
	0.229733	-0.133506	Color2 [DarkGray]	1	4		O14981	BTAF1_HUMAN	BTAF1		6	6	0.205092	-0.22428	0.134431	-0.0576849	-0.208206	-0.703312	-1.03636	-1.24836	-0.557986	-0.723989	-0.505665	-0.479031	-0.699027	-0.854177	-0.742459	-0.252179	-0.618635	-1.02433
	1.43784	-0.249288	Color2 [DarkGray]	1	4		O15020	SPTN2_HUMAN	SPTBN2		19	19	0.961465	1.60371	1.0516	1.19473	1.14715	1.08885	1.22043	2.20226	1.36162	2.11992	2.13455	1.18024	1.22715	1.25923	1.29487	1.40075	1.46699	1.66136
	0.234999	0.138718	Color2 [DarkGray]	1	4		O15027	SC16A_HUMAN	SEC16A		7	7	-1.47597	-0.759261	-1.34277	-0.826106	-0.827462	-0.661216	-0.738134	0.0485868	-0.695766	-0.417617	-0.355344	-0.914838	-1.05095	-0.515679	-0.293792	-0.808581	-0.64391	-0.824086
	0.868076	-0.307828	Color2 [DarkGray]	1	4		O15031	PLXB2_HUMAN	PLXNB2		11	11	0.60146	0.525813	0.591928	0.426434	1.08327	0.6001	-0.416039	-0.464307	-0.083703	0.157457	0.369582	0.91043	-0.365852	-0.386266	0.0885687	0.0721598	0.19106	-0.00328541
	0.0429883	-0.0433836	Color2 [DarkGray]	1	4		O15042	SR140_HUMAN	U2SURP		22	22	2.0028	2.40664	1.54591	1.97595	1.99084	2.29016	3.11272	3.62854	3.27711	2.82719	3.06652	2.39475	3.50183	2.67469	3.51743	2.88434	3.37756	3.56221
	0.537904	0.699698	Color2 [DarkGray]	1	4		O15067	PUR4_HUMAN	PFAS		3	3	-2.20912	-2.03831	-3.17518	-1.65892	-2.15285	-2.69121	-1.35376	-2.44872	-2.45338	-2.25066	-2.84058	-1.59012	-1.1655	-1.45365	-2.01916	-1.33937	-2.27062	-3.12742
	1.36156	-0.373057	Color2 [DarkGray]	1	4		O15091	MRPP3_HUMAN	PRORP		14	14	2.91428	2.72854	2.96443	2.67325	2.11802	2.20662	1.94469	2.10041	1.98547	2.64106	2.2959	2.38831	2.11142	1.74903	2.12624	2.42685	2.30818	2.37084
	0.00809532	0.0078001	Color2 [DarkGray]	1	4		O15118	NPC1_HUMAN	NPC1		14	14	3.21359	3.41646	2.77852	4.18905	4.09294	4.67686	3.50622	4.21497	3.81524	2.36484	4.12084	4.28776	3.97089	3.57175	3.18814	3.27665	4.00452	3.42621
	1.01248	0.520184	Color2 [DarkGray]	1	4		O15120	PLCB_HUMAN	AGPAT2		2	2	1.83482	2.35095	1.97808	1.94221	2.25264	1.43847	0.514151	1.26956	1.3137	1.6216	1.20197	2.22862	1.88875	1.75728	1.56218	1.38045	0.777105	1.4901
	0.685744	-0.391254	Color2 [DarkGray]	1	4		O15121	DEGS1_HUMAN	DEGS1		3	3	1.49992	1.49942	1.30467	1.28161	1.19575	1.16117	0.256064	0.631741	0.529198	0.410353	0.531774	1.02592	0.594695	0.42802	0.319306	0.465177	1.30509	0.745515
	0.390544	-0.195293	Color2 [DarkGray]	1	4		O15126	SCAM1_HUMAN	SCAMP1		3	3	-0.770035	-0.638084	-0.646551	-0.690878	-0.590024	-0.732727	-2.44739	-1.02835	-1.49945	-0.985395	-0.857254	-1.02748	-1.06318	-1.67548	-1.19107	-1.07993	-0.963965	-1.29995
	0.0802707	0.0476933	Color2 [DarkGray]	1	4		O15127	SCAM2_HUMAN	SCAMP2		3	3	-0.182822	-0.263773	-0.403198	-0.623505	-0.732489	-1.04066	-1.86003	-2.12123	-1.31716	-1.31134	-1.58141	-1.05006	-1.16068	-1.17742	-1.5423	-1.19199	-1.67793	-1.15357
	0.405756	-0.128631	Color2 [DarkGray]	1	4		O15155	BET1_HUMAN	BET1		2	2	0.616678	0.508251	0.658818	0.669803	0.439578	0.297336	-0.502869	0.274689	-0.457722	0.299897	0.253648	0.640832	0.157642	0.22582	-0.152815	0.0714426	0.27593	0.269168
	1.21405	-0.445213	Color2 [DarkGray]	1	4		O15162	PLS1_HUMAN	PLSCR1		3	3	2.19356	1.93802	1.83571	2.44948	1.84581	2.43247	0.743504	1.11279	0.880067	1.35739	1.35598	1.90426	0.578066	0.288654	0.270273	0.554887	1.02866	0.88909
	0.988798	-0.497451	Color2 [DarkGray]	1	4		O15164	TIF1A_HUMAN	TRIM24		7	7	0.611527	-0.0406837	0.570776	0.26535	0.12825	0.203496	-0.965164	-0.348257	-0.597213	0.482509	0.219843	0.0512962	-0.753886	-0.839219	-0.276619	-0.160673	0.163811	-0.380508
	0.201467	-0.137338	Color2 [DarkGray]	1	4		O15173	PGRC2_HUMAN	PGRMC2		5	5	2.65661	2.78069	2.65949	2.49468	2.24829	2.08889	1.48898	1.77045	1.59205	2.00082	1.78469	2.19418	0.869667	1.3897	1.46582	1.12964	1.2688	1.73876
	0.420908	-0.296254	Color2 [DarkGray]	1	4		O15198;P84022;Q15796	SMAD2_HUMAN;SMAD3_HUMAN;SMAD9_HUMAN	SMAD2;SMAD3;SMAD9		2	0	0.0984612	0.0978308	0.170845	-3.58854	-3.5088	-2.75431	1.0039	0.0753536	-0.297923	0.178717	0.652987	0.666142	0.716187	-0.172444	0.0489006	0.617898	0.220597	0.64291
	0.638721	0.241248	Color2 [DarkGray]	1	4		O15213	WDR46_HUMAN	WDR46		6	6	-3.24449	-2.9506	-2.12614	-1.86733	-2.96316	-3.22841	-0.848915	-0.522721	-0.78072	-1.77312	-3.86761	-2.8974	-0.158507	-0.415103	-0.436507	-0.641732	-0.300868	-0.791263
	1.12046	0.269149	Color2 [DarkGray]	1	4		O15226	NKRF_HUMAN	NKRF		11	11	-1.08733	-0.630631	-0.764008	-0.81323	-0.725464	-2.20475	1.66307	1.46217	1.92345	1.0087	0.882338	-0.521509	2.08117	1.97364	1.96731	1.7978	1.886	1.53087
	0.246476	0.120246	Color2 [DarkGray]	1	4		O15228	GNPAT_HUMAN	GNPAT		14	14	1.35312	1.45438	1.2781	1.4924	1.50318	1.35943	0.979768	0.887417	0.819387	0.913145	0.789598	0.996747	1.32885	1.45384	1.33962	1.61333	0.974254	1.17399
	0.922919	-0.449139	Color2 [DarkGray]	1	4		O15235	RT12_HUMAN	MRPS12		2	2	-1.02723	-1.01718	-0.758348	-1.50357	-0.866308	-0.825951	-1.152	-0.978223	-1.57754	-1.00762	-1.07246	0.0597811	-1.51486	-1.71537	-1.09522	-1.25069	-0.792948	-0.934388
	0.626591	0.14651	Color2 [DarkGray]	1	4		O15254	ACOX3_HUMAN	ACOX3		9	9	0.364077	0.097971	0.402143	0.405646	0.497923	0.804062	-0.567671	-0.235298	-0.364999	-0.374891	-0.0550776	0.391372	-0.223638	-0.0365734	-0.251784	-0.477844	-0.223437	-0.250243
	0.63297	0.487401	Color2 [DarkGray]	1	4		O15258	RER1_HUMAN	RER1		4	4	3.01896	2.97949	3.0743	2.72816	2.91745	2.98069	2.31256	2.15622	2.54725	2.08562	2.59901	2.66313	2.79536	2.85631	2.74502	2.69857	1.62223	2.61368
	0.236607	-0.0655934	Color2 [DarkGray]	1	4		O15260	SURF4_HUMAN	SURF4		5	5	3.82761	3.87282	3.84457	4.02253	3.88876	3.9003	2.96926	2.92955	2.982	2.97764	2.97246	3.61562	3.13313	2.97582	2.76101	3.05248	3.01713	2.99712
	0.848641	0.368083	Color2 [DarkGray]	1	4		O15269	SPTC1_HUMAN	SPTLC1		8	8	1.93024	2.2085	1.92339	2.10837	2.30735	2.23983	1.74424	1.84675	1.99499	1.29624	1.6125	1.92243	1.95386	2.04014	1.94345	1.57178	1.28753	1.97389
	0.273722	-0.119873	Color2 [DarkGray]	1	4		O15270	SPTC2_HUMAN	SPTLC2		4	4	0.270113	-0.077136	-0.0333443	0.487899	0.660009	0.283236	-0.421252	-0.181107	-0.350033	-0.0352755	-0.062068	0.423223	-0.00845242	-0.382237	-0.417777	-0.226421	0.0804243	-0.302851
	0.295049	-0.11627	Color2 [DarkGray]	1	4		O15321	TM9S1_HUMAN	TM9SF1		4	4	0.943176	1.30005	1.00522	0.925715	0.73672	0.768944	0.237409	0.786918	0.532612	0.373227	0.636512	0.831427	0.477183	0.578123	0.878746	0.955941	0.597357	0.729566
	0.0248041	-0.0419038	Color2 [DarkGray]	1	4		O15347	HMGB3_HUMAN	HMGB3		2	2	-1.02875	-1.37723	-1.18667	-1.32336	-0.652561	-1.19802	-1.04389	-2.08306	-2.28454	-1.32512	-1.42388	0.0611076	-1.35147	-2.79766	-2.95638	-2.30182	-1.91851	-2.75946
	0.400902	0.333913	Color2 [DarkGray]	1	4		O15355	PPM1G_HUMAN	PPM1G		3	3	-0.966712	-1.06017	-1.30373	-1.02283	-0.659071	-0.409912	-0.59617	-1.3537	-1.1136	-0.949177	-1.86468	-1.45581	-1.41682	-0.579913	-0.749701	-1.55825	-1.42017	-0.769765
	0.709348	-0.248811	Color2 [DarkGray]	1	4		O15371	EIF3D_HUMAN	EIF3D		3	3	-1.68409	-2.25457	-1.77479	-1.42827	-1.22337	-1.10435	0.242126	-1.4009	-0.244591	-0.913542	-0.753183	-1.00546	-2.45811	-2.34092	-2.12446	-1.99937	-1.87521	-2.30248
	0.366144	0.392749	Color2 [DarkGray]	1	4		O15372	EIF3H_HUMAN	EIF3H		1	1	-2.78886	-2.95465	-2.12323	-2.1221	-2.54857	-2.57784	-0.390174	-2.68267	-2.01794	-0.721657	-2.04509	-2.41928	-2.93869	-1.96188	-2.42335	-3.49773	-2.31887	-2.68556
	0.0963754	-0.0364679	Color2 [DarkGray]	1	4		O15381	NVL_HUMAN	NVL		22	22	-2.81524	-0.811772	-0.461161	-2.45012	-3.24005	-2.87106	1.57537	2.14691	1.8769	1.87871	1.80555	-0.368369	1.73728	1.78492	1.8355	1.56034	1.92041	1.98635
	0.165051	-0.0718683	Color2 [DarkGray]	1	4		O15382	BCAT2_HUMAN	BCAT2		3	3	0.229968	-0.264962	-0.0537386	0.18055	-0.194869	-0.333134	-0.94534	-0.0486794	-0.667975	0.0652962	-0.492988	-0.197504	-1.38028	-1.56375	-1.01016	-1.27833	-1.21051	-1.24973
	0.955351	0.261531	Color2 [DarkGray]	1	4		O15397	IPO8_HUMAN	IPO8		5	5	-0.0782061	-0.632514	0.500726	-0.0865202	-0.952398	0.0264587	-1.30776	-1.46423	-1.47041	-0.528745	-0.827342	-0.344025	-0.904139	-0.862628	-1.09935	-1.02644	-1.39009	-1.23419
	0.0548487	0.0149787	Color2 [DarkGray]	1	4		O15400	STX7_HUMAN	STX7		4	4	1.00587	0.815143	0.841869	0.790783	1.38501	1.18272	-0.161662	0.332685	0.110352	0.211219	0.589996	0.64802	0.230521	0.450215	0.543227	0.42631	0.377179	0.375539
	0.155566	-0.105084	Color2 [DarkGray]	1	4		O15431	COPT1_HUMAN	SLC31A1		1	1	-0.18751	-0.00458622	-0.241089	-0.0785637	-0.594096	0.244976	-0.959939	-0.0600786	-0.583378	-1.13287	-0.70097	-0.139251	-0.29423	-0.690927	-0.124235	-0.632264	-0.156926	-0.00494766
	0.196372	-0.0417509	Color2 [DarkGray]	1	4		O15439	MRP4_HUMAN	ABCC4		25	25	1.50477	1.68349	1.37374	2.05057	2.09283	2.21391	0.912149	1.29836	1.03223	0.726781	1.33882	1.86645	0.759113	0.989674	0.847952	0.909928	0.986639	0.825424
	0.117009	-0.0475763	Color2 [DarkGray]	1	4		O15440	MRP5_HUMAN	ABCC5		4	4	0.495667	0.42864	-0.138756	0.559695	0.340092	0.295268	-0.517683	0.0441618	-0.66626	-0.113308	0.083066	0.183714	-0.0263357	0.048131	-0.211979	0.110212	-0.267977	0.11031
	1.2987	-0.701034	Color2 [DarkGray]	1	4		O15460	P4HA2_HUMAN	P4HA2		1	1	-1.1811	-0.992548	-1.18042	-1.37927	-1.32681	-1.954	-1.25512	-1.51187	-1.8405	-1.44292	-1.62222	-2.5748	-2.69627	-2.49099	-3.28242	-2.09636	-1.98411	-2.28612
	0.28958	-0.361833	Color2 [DarkGray]	1	4		O15479	MAGB2_HUMAN	MAGEB2		1	1	-2.15441	-2.39549	-1.97811	-2.13227	-1.50856	-1.26394	-1.59436	-1.94923	-1.91778	-2.0492	-2.07877	-1.74963	-3.11444	-1.95091	-1.82699	-1.38207	-2.38869	-2.03607
	0.017424	0.0309989	Color2 [DarkGray]	1	4		O15484	CAN5_HUMAN	CAPN5		1	1	-3.22752	-3.43837	-1.17239	-3.22712	-2.61531	-2.85044	-3.20089	-2.91148	-2.52897	-1.39261	-2.3779	-2.79189	-3.09409	-2.43789	-2.57114	-2.30689	-2.05498	-3.83424
	0.434623	-0.471783	Color2 [DarkGray]	1	4		O15498	YKT6_HUMAN	YKT6		2	2	-0.421461	0.0701561	-0.176907	-0.370772	-1.83965	-0.368505	-0.81985	-1.19909	-2.86638	-0.589036	-1.21856	-0.656064	-0.925448	-1.09576	-2.22485	-0.925638	-0.565927	-1.33914
	0.311178	-0.571206	Color2 [DarkGray]	1	4		O15527	OGG1_HUMAN	OGG1		1	1	-0.912962	-3.26629	-0.692636	-2.97013	-2.36383	-2.75964	-3.11229	-1.01551	-2.91083	-1.80011	-2.90844	-1.91589	-2.40725	-2.60258	-1.96428	-1.08635	-0.971516	-3.20263
	1.09693	-1.38005	Color2 [DarkGray]	1	4		O15528	CP27B_HUMAN	CYP27B1		2	2	-3.57045	-0.305235	0.0128088	-1.44798	-0.518597	-0.761196	-1.11757	-0.653689	-3.6545	-0.820786	-2.50438	-0.228982	-3.8089	-2.78934	-1.95113	-1.62355	-0.984777	-1.80088
	0.217619	-0.0669572	Color2 [DarkGray]	1	4		O43143	DHX15_HUMAN	DHX15		22	21	-0.234799	-0.372293	-0.411026	-0.480443	-0.631912	0.052248	2.1286	2.02511	2.21584	1.19808	0.815598	0.00309849	2.27684	2.2758	2.23585	2.43503	2.462	2.09233
	1.98115	-2.02248	Color2 [DarkGray]	1	4		O43148	MCES_HUMAN	RNMT		1	1	-3.02938	-2.47713	-2.04262	-3.37492	-2.82439	-1.73023	-1.3229	-2.55519	-1.30423	-1.9612	-1.82761	-0.59026	-3.32234	-1.87202	-2.14842	-0.409467	-0.412187	-0.453679
	0.253076	-0.35332	Color2 [DarkGray]	1	4		O43156	TTI1_HUMAN	TTI1		3	3	-1.54838	-1.71558	-0.322421	-1.16318	-2.04591	-2.19252	-2.4996	-3.31598	-2.2417	-2.4791	-2.57908	-1.20697	-3.05145	-3.91697	-3.40386	-2.86931	-4.05234	-2.39068
	0.278587	0.138629	Color2 [DarkGray]	1	4		O43159	RRP8_HUMAN	RRP8		3	3	-3.29893	-3.68869	-3.16322	-2.46538	-2.61772	-2.85285	-1.00818	-0.573595	-0.698112	-1.0095	-1.37838	-2.29783	-0.249108	-0.58177	-0.855974	-0.550536	-0.672279	-0.879924
	0.769795	0.630659	Color2 [DarkGray]	1	4		O43166	SI1L1_HUMAN	SIPA1L1		8	8	-2.17456	2.02415	-2.5425	-2.19817	-2.10258	-1.6773	2.6286	2.95852	3.15216	2.10841	2.82791	0.572199	3.18138	2.65437	2.88939	2.19684	1.72456	2.91176
	0.955071	-0.202478	Color2 [DarkGray]	1	4		O43169	CYB5B_HUMAN	CYB5B		4	4	3.91692	3.68265	3.89141	3.93869	3.73113	3.43873	2.91026	3.43414	3.40476	3.43895	3.26876	3.72161	3.35424	3.25995	3.45667	3.46932	3.48712	3.72185
	0.857373	0.168997	Color2 [DarkGray]	1	4		O43172	PRP4_HUMAN	PRPF4		8	8	-0.369597	0.0190325	-0.534441	-0.595767	-0.799325	-0.639658	0.172173	0.278004	0.00499535	-0.129341	-0.0708933	-2.33233	0.592166	0.612961	0.373707	0.256573	0.40425	0.411019
	0.489877	-0.137882	Color2 [DarkGray]	1	4		O43175	SERA_HUMAN	PHGDH		11	11	1.54826	1.23829	1.78482	1.74254	1.19571	1.91689	2.0977	1.25689	1.73347	1.56203	1.18263	1.53981	1.6943	1.85406	1.53469	1.92727	1.89795	1.67147
	0.620406	0.445613	Color2 [DarkGray]	1	4		O43242	PSMD3_HUMAN	PSMD3		4	4	0.726525	-0.0699635	0.235773	-0.142894	-1.62048	-0.054863	0.661876	-0.515293	0.259137	0.601097	0.640146	0.778008	0.904005	0.131748	0.341367	-0.0900478	0.446256	-0.315927
	0.0244397	0.0281159	Color2 [DarkGray]	1	4		O43251	RFOX2_HUMAN	RBFOX2		4	1	0.494602	0.927968	0.691409	-0.0213032	-2.25637	-2.48108	0.797278	1.65447	1.14331	1.06964	1.17895	0.84874	1.52707	1.2517	1.87837	2.00266	0.867687	1.70245
	0.541674	-0.204123	Color2 [DarkGray]	1	4		O43264	ZW10_HUMAN	ZW10		16	16	1.79184	1.85711	2.08728	1.46484	1.33776	1.13692	0.270975	0.527201	0.24623	1.23043	1.03172	0.922799	0.247514	0.244032	0.370629	0.221589	0.473969	0.778987
	0.660071	0.252352	Color2 [DarkGray]	1	4		O43290	SNUT1_HUMAN	SART1		17	17	0.0259848	-0.0239277	-0.246902	-0.268445	-0.0595083	-0.136389	0.292542	1.30647	0.4181	0.86582	0.896029	0.359008	0.76316	0.485256	0.937222	0.277134	0.484843	0.666605
	0.412825	0.264661	Color2 [DarkGray]	1	4		O43292	GPAA1_HUMAN	GPAA1		2	2	0.680245	1.07618	0.780063	0.739675	0.553339	0.873527	-0.622655	0.308725	-0.0012455	0.348811	0.307221	0.199826	0.190456	0.577873	0.28252	0.32067	-0.406687	0.342882
	0.58937	-0.538442	Color2 [DarkGray]	1	4		O43306	ADCY6_HUMAN	ADCY6		2	2	-3.24827	-2.67486	-3.49795	-3.3738	-2.84609	-1.97688	-3.66505	-2.31311	-3.81138	-3.78957	-3.32927	-2.12186	-3.50709	-2.39393	-3.36397	-2.17792	-2.56588	-2.90587
	0.289348	0.356088	Color2 [DarkGray]	1	4		O43347	MSI1H_HUMAN	MSI1		4	4	-1.49738	-1.28402	-2.17241	-1.26478	-1.19982	-0.93609	-0.951703	-1.525	-1.23235	-1.6808	-1.48586	-1.79946	-1.18948	-0.972952	-0.021307	-0.947927	-1.737	-0.567074
	0.890195	0.815008	Color2 [DarkGray]	1	4		O43390	HNRPR_HUMAN	HNRNPR		17	15	1.46113	2.14833	1.43242	1.47352	1.58775	1.99707	3.66545	3.20225	4.01026	2.12485	2.64205	1.68377	3.90831	3.82272	3.92631	3.38783	2.22824	3.59625
	0.342158	-0.0846291	Color2 [DarkGray]	1	4		O43395	PRPF3_HUMAN	PRPF3		7	7	-0.196743	-0.0989637	-0.182336	-0.26231	-0.515932	-0.393409	0.544527	0.562694	0.579455	0.856054	0.543533	-0.638868	0.27187	0.246885	0.401402	0.570457	0.323973	0.279613
	0.00904692	0.00655238	Color2 [DarkGray]	1	4		O43399	TPD54_HUMAN	TPD52L2		3	3	-2.41085	-1.15106	-1.83391	-1.12467	-0.969486	-2.78245	-1.78646	-1.63893	-2.021	-1.52377	-1.05844	-1.7469	-1.68425	-1.65901	-2.22098	-1.55721	-1.99594	-2.03076
	0.188236	-0.501472	Color2 [DarkGray]	1	4		O43432	IF4G3_HUMAN	EIF4G3		2	2	-2.71481	-2.89934	-2.75598	-3.00162	-3.07729	-1.76605	-2.62688	-1.59141	-2.63886	-3.28748	-2.76153	-1.91816	-2.0725	-2.53529	-2.68028	0.0738792	-3.00831	-2.84922
	0.372495	0.315907	Color2 [DarkGray]	1	4		O43463	SUV91_HUMAN	SUV39H1		4	4	-3.43539	-2.3978	-3.09637	-1.538	-2.6301	-2.68816	1.13004	0.661689	1.28446	0.171555	-1.40585	-3.61374	1.38976	0.43006	1.30982	0.58176	0.518665	1.08149
	0.470065	-0.275397	Color2 [DarkGray]	1	4		O43464	HTRA2_HUMAN	HTRA2		3	3	0.0503931	0.337648	0.193063	-0.125618	0.166368	-0.131392	0.284279	-0.063941	-0.0191183	0.0344343	-0.169095	-0.624497	-0.47811	-0.376016	-1.12922	-0.522476	-0.207017	-0.427659
	0.0867122	-0.0712697	Color2 [DarkGray]	1	4		O43488	ARK72_HUMAN	AKR7A2		2	1	-0.0509272	-0.372958	-1.13039	-0.474105	0.0608521	-1.25027	-0.659525	-1.22932	-0.834634	-0.799406	-1.29213	-0.255284	-0.925768	-1.43129	-1.14328	-0.907743	-1.59503	-0.783756
	0.0807976	-0.0222661	Color2 [DarkGray]	1	4		O43491	E41L2_HUMAN	EPB41L2		19	19	1.53429	1.69278	1.62095	1.72411	1.87752	1.62422	1.45355	1.49541	1.57069	1.41245	1.65566	1.82842	1.65083	1.39248	1.55887	1.44118	1.65019	1.57761
	0.0987266	-0.0568612	Color2 [DarkGray]	1	4		O43505	B4GA1_HUMAN	B4GAT1		6	6	1.14775	1.22992	1.3794	1.24967	1.13004	1.36307	0.417241	0.519917	0.589486	1.0614	0.889001	1.20116	0.272485	0.90682	0.369535	0.626669	0.641277	0.451478
	0.0874973	0.170892	Color2 [DarkGray]	1	4		O43567	RNF13_HUMAN	RNF13		1	1	-0.95013	-0.766177	-1.33316	-1.31296	-1.66464	-1.89177	-1.74314	-1.97565	-1.8331	-1.30042	-2.00177	-1.80332	-1.65551	-2.74469	-3.67568	-2.6559	-3.59005	-2.34261
	1.0291	-1.51916	Color2 [DarkGray]	1	4		O43592	XPOT_HUMAN	XPOT		1	1	0.0626221	-0.849687	0.450245	-1.02985	-0.989047	-0.640207	-0.602867	-1.21976	-1.94271	-0.921914	-0.940866	-0.831262	-3.18614	-1.16518	-2.97714	-1.25218	-1.11333	-0.405488
	0.931741	-0.227248	Color2 [DarkGray]	1	4		O43615	TIM44_HUMAN	TIMM44		24	24	6.63566	6.61593	6.67721	6.49468	6.34697	6.25529	5.55889	5.91579	5.575	5.98205	6.05978	6.22206	5.27063	5.10136	5.45842	5.41084	5.57469	5.52663
	0.703424	-0.238308	Color2 [DarkGray]	1	4		O43657	TSN6_HUMAN	TSPAN6		2	2	3.33696	3.18107	3.17331	3.47963	3.60331	3.07598	2.58149	3.11373	2.84795	2.72293	2.82377	3.28784	2.9156	2.80579	2.83684	2.95509	3.39269	2.92538
	0.328062	0.338743	Color2 [DarkGray]	1	4		O43660	PLRG1_HUMAN	PLRG1		2	2	-2.49179	-2.57627	-3.3109	-2.86218	-1.97974	-2.48257	-2.23746	-3.1761	-2.74937	-2.93502	-1.72169	-2.33931	-2.435	-2.21542	-2.29795	-3.49384	-2.26789	-2.20287
	0.0990956	-0.136072	Color2 [DarkGray]	1	4		O43663	PRC1_HUMAN	PRC1		1	1	-1.08966	-2.50351	-2.23048	-2.56788	-1.51707	-2.35204	-0.967045	-1.48802	-1.90414	-0.95398	-1.46049	-1.4255	-2.23942	-1.12122	-0.71138	-0.852799	-1.39697	-1.41403
	2.20697	0.419517	Color2 [DarkGray]	1	4		O43670	ZN207_HUMAN	ZNF207		2	2	0.625507	0.29444	0.829602	0.401883	0.869473	0.981823	0.96054	0.927458	0.737895	0.901204	1.12029	0.535621	1.62113	1.43876	1.56798	1.06214	1.06744	1.23973
	0.0705882	-0.0564629	Color2 [DarkGray]	1	4		O43674	NDUB5_HUMAN	NDUFB5		2	2	1.48021	1.49015	1.68547	1.68975	1.83769	1.48333	1.12403	1.41084	1.33159	0.713171	1.21988	1.58553	0.663502	0.987323	1.28751	0.722436	0.939713	1.44558
	0.66806	-0.635853	Color2 [DarkGray]	1	4		O43676	NDUB3_HUMAN	NDUFB3		2	2	2.31287	2.13488	2.10113	2.20445	1.82428	2.01895	1.47379	1.91989	1.46722	1.61165	1.28943	2.34831	1.27239	1.11059	1.68318	1.44705	1.76351	2.76315
	0.0324302	0.0587517	Color2 [DarkGray]	1	4		O43678	NDUA2_HUMAN	NDUFA2		1	1	-2.45921	-2.12963	-1.43278	-1.95163	-1.31701	-2.43365	-2.78966	-1.88319	-2.86123	-2.34251	-1.84224	-1.02688	-3.85066	-2.34531	-1.90742	-3.03296	-2.78406	-2.46261
	0.0528047	0.0135902	Color2 [DarkGray]	1	4		O43681	GET3_HUMAN	GET3		5	5	1.80633	1.59711	1.74005	1.56566	1.33027	1.53057	0.799143	0.905119	0.581695	1.31608	0.840932	1.53292	1.035	1.15978	1.003	0.906227	1.15135	1.09943
	0.2906	0.284034	Color2 [DarkGray]	1	4		O43684	BUB3_HUMAN	BUB3		3	3	-0.706507	-1.21202	-0.683913	-0.618563	-2.86064	-0.476981	-0.135526	-0.00179005	0.109121	0.280808	-0.572493	-0.702146	0.440025	0.231071	-0.0213642	0.332999	0.275551	-0.810921
	0.630368	-0.185013	Color2 [DarkGray]	1	4		O43707	ACTN4_HUMAN	ACTN4		23	14	1.15577	1.40046	1.28954	1.48803	1.45209	1.57916	1.64964	1.77127	1.76587	1.83135	1.61459	1.45176	1.59539	1.45315	1.89839	1.8453	1.85317	1.80349
	0.174837	-0.105147	Color2 [DarkGray]	1	4		O43716	GATC_HUMAN	GATC		2	2	-0.965319	-1.21033	-1.37758	-0.89899	-1.20959	-1.50622	-3.48546	-1.68075	-1.34995	-2.29313	-1.0454	-1.92695	-1.92439	-2.11463	-1.50631	-1.78235	-1.4831	-1.96444
	0.279107	-0.39584	Color2 [DarkGray]	1	4		O43731	ERD23_HUMAN	KDELR3		3	3	-0.503442	-0.31434	-0.734843	-0.245596	-0.250454	-0.401454	-1.4633	-1.00669	-1.17548	-1.30247	-1.21009	-0.641484	-0.52588	-1.8717	-1.39691	-1.67826	-0.326735	-0.601972
	0.738171	-1.21702	Color2 [DarkGray]	1	4		O43752	STX6_HUMAN	STX6		1	1	-3.62516	0.0788326	0.143273	-3.30709	-2.36971	-3.07452	-3.43871	-3.39342	-3.18209	-2.78709	-2.91263	-1.87244	-2.51607	-3.38729	-3.02185	-2.32207	-0.342562	-2.60951
	1.22536	-0.55551	Color2 [DarkGray]	1	4		O43759	SNG1_HUMAN	SYNGR1		2	2	-0.0789747	0.558936	0.116068	-0.124558	0.336795	0.1533	-0.62894	-0.368078	-0.561032	0.0349865	-0.110679	-0.0260715	-1.20501	-0.876699	-0.50405	-0.175318	-0.358702	-0.385209
	0.0255339	-0.01288	Color2 [DarkGray]	1	4		O43760	SNG2_HUMAN	SYNGR2		3	3	2.28448	2.19326	2.25848	2.01249	2.15595	1.78334	1.04582	1.51771	1.21037	1.71358	1.66164	1.93687	1.16802	1.05196	1.3863	1.35268	1.35257	0.939672
	1.00668	-0.344774	Color2 [DarkGray]	1	4		O43765	SGTA_HUMAN	SGTA		5	5	0.267417	-0.173537	0.550772	-0.0042448	-0.0850039	-0.00994682	-0.391467	-0.995056	-0.916232	0.0730724	-0.519165	0.130622	-0.900542	-0.551695	-0.792369	-0.356289	-0.217442	-0.636554
	0.103816	0.0558634	Color2 [DarkGray]	1	4		O43772	MCAT_HUMAN	SLC25A20		9	9	3.24746	3.25492	3.20652	3.42905	3.26923	3.68344	1.91565	2.29257	2.00991	2.03311	2.78314	3.33133	2.54485	1.96704	2.12238	1.98108	2.26094	2.22465
	0.0208899	-0.0887496	Color2 [DarkGray]	1	4		O43776	SYNC_HUMAN	NARS1		1	1	-2.44042	-3.46632	-2.667	-3.3681	-2.12186	-2.23807	-2.6288	-2.8765	-2.89347	-3.62695	-1.55966	-1.77926	-2.95202	0.552213	-3.26894	-1.89545	-0.523376	-2.98367
	0.173393	0.137508	Color2 [DarkGray]	1	4		O43790	KRT86_HUMAN	KRT86		6	1	-1.90044	-3.32225	-3.35647	-2.48562	-1.97546	-2.59297	2.94981	-3.11808	-2.89176	-1.12966	-2.58266	-2.14625	-3.11368	-2.35416	-2.18345	-2.86814	-2.56597	-2.6297
	1.46128	-0.415079	Color2 [DarkGray]	1	4		O43795	MYO1B_HUMAN	MYO1B		21	17	-0.747581	-0.233282	-0.520819	-0.563222	-0.768839	-0.704672	0.809496	1.29518	0.898863	0.764061	0.74149	-0.450006	0.901628	0.657794	0.957159	1.06939	1.38148	1.31095
	0.803207	0.900146	Color2 [DarkGray]	1	4		O43808	PM34_HUMAN	SLC25A17		8	8	2.18449	2.35414	2.16035	1.95459	1.73161	2.18444	1.16491	1.13479	1.57005	0.508972	1.19037	1.56776	2.27648	2.23829	1.88927	1.68499	0.229815	1.78879
	0.0636077	0.298239	Color2 [DarkGray]	1	4		O43813	LANC1_HUMAN	LANCL1		1	1	-3.4282	0.0784893	-3.49351	-2.42552	-0.0498867	-2.01442	-0.528522	-1.98912	-2.21257	-2.70479	0.311778	0.641003	-2.73789	0.00389194	-2.63338	0.635351	-3.48301	-3.41444
	0.108559	0.0811036	Color2 [DarkGray]	1	4		O43815	STRN_HUMAN	STRN		2	2	-0.0591125	0.356546	0.331979	0.353004	-2.90087	-2.95489	0.0101547	0.305001	-0.0878534	0.43608	0.720716	-1.94194	0.149276	0.320842	0.537595	0.64523	0.317385	-0.198214
	0.851495	-0.27107	Color2 [DarkGray]	1	4		O43818	U3IP2_HUMAN	RRP9		2	2	-3.51501	-3.17173	-2.14969	-1.75226	-2.91675	-2.71171	0.872946	0.886652	0.733922	-1.70124	0.743237	-3.11008	1.08019	1.13601	0.789645	1.34796	1.39933	1.07176
	0.71868	-0.283121	Color2 [DarkGray]	1	4		O43819	SCO2_HUMAN	SCO2		3	3	1.65248	1.58766	1.69948	1.29216	1.34989	1.15999	0.995743	1.26514	0.859549	0.915303	0.720457	0.863361	0.752016	0.317437	0.345647	0.944632	0.55409	0.765741
	0.455798	-0.31417	Color2 [DarkGray]	1	4		O43823	AKAP8_HUMAN	AKAP8		3	3	-0.389881	-0.0061121	-0.300388	-0.212991	-0.0908432	-0.16037	-0.291783	-0.101131	-0.158898	0.0352564	-0.0291166	-0.144957	0.200473	-0.50825	-0.695875	-0.028717	-0.21987	0.187444
	0.125972	0.0369628	Color2 [DarkGray]	1	4		O43824	GTPB6_HUMAN	GTPBP6		11	11	0.777007	0.72227	0.432472	0.618306	0.595185	0.656666	0.248629	0.858088	0.553266	0.504169	0.622239	0.501184	0.974611	0.742156	0.985033	0.730916	0.879164	0.980832
	0.0264836	0.0115083	Color2 [DarkGray]	1	4		O43826	G6PT1_HUMAN	SLC37A4		5	5	2.46019	2.38393	2.48335	2.44683	2.59061	2.41992	1.249	1.70571	1.44157	1.39695	1.69707	2.42121	1.63095	1.50987	1.56362	1.28859	1.61238	1.76894
	0.404836	0.211997	Color2 [DarkGray]	1	4		O43837	IDH3B_HUMAN	IDH3B		9	9	1.82721	1.75742	1.90616	1.7355	1.75942	1.44605	1.06232	1.03971	1.10136	1.39783	1.31272	1.66321	0.607406	0.907854	1.07197	0.435698	0.517395	0.998147
	0.0910428	-0.0938091	Color2 [DarkGray]	1	4		O43847	NRDC_HUMAN	NRDC		1	1	-2.83283	-3.10667	-2.37737	-1.69288	-2.51913	-3.51178	-2.38164	-1.99146	-2.45742	-2.95624	-2.33738	-1.77034	-2.84229	-2.68765	-3.74359	-3.09155	-2.68138	-3.21918
	1.35542	-0.246544	Color2 [DarkGray]	1	4		O43852	CALU_HUMAN	CALU		8	8	1.91729	1.47789	1.9246	1.8356	2.02024	1.89755	1.20057	1.23699	1.21507	1.79949	1.49155	1.77064	1.32205	1.53866	1.37634	1.68721	1.55321	1.73627
	0.178307	-0.127972	Color2 [DarkGray]	1	4		O43913	ORC5_HUMAN	ORC5		5	5	-0.114408	-0.468974	0.187077	-0.239882	0.118436	-0.165362	-0.566886	-1.25162	-0.723512	-0.472281	-0.808416	-0.34937	-0.797049	-0.576552	-1.24502	-0.367952	-0.954622	-0.912135
	0.123352	-0.211505	Color2 [DarkGray]	1	4		O43920	NDUS5_HUMAN	NDUFS5		3	3	-0.691817	0.968498	0.315426	-0.469366	0.276227	-0.360075	-1.39514	-3.62719	-0.986743	-0.699795	-3.76293	2.43907	-2.42161	-3.69234	-2.38968	-3.02891	-1.71095	-3.12925
	0.734909	-0.228583	Color2 [DarkGray]	1	4		O43929	ORC4_HUMAN	ORC4		5	5	0.0796156	0.0338831	0.873034	0.0304661	-0.884528	0.419142	-0.525681	-0.838013	-0.779033	0.132954	-0.366244	-0.0326748	-0.988375	-0.903277	-1.22292	-0.602101	-0.949082	-0.877635
	0.349958	-0.226411	Color2 [DarkGray]	1	4		O60216	RAD21_HUMAN	RAD21		6	5	-2.74878	-1.50694	-3.08191	-1.99667	-2.20735	-2.55422	-0.492733	-0.158731	-0.275836	-0.332853	-0.805979	-1.24598	-0.832479	-1.13137	-0.261826	-0.460482	-0.680791	-0.405169
	0.699116	-0.293377	Color2 [DarkGray]	1	4		O60220	TIM8A_HUMAN	TIMM8A		2	2	0.264539	1.44935	1.33193	0.876324	1.08977	1.04058	-0.391683	-0.662496	0.159076	0.850599	0.703118	0.422796	0.302568	0.0464888	0.485678	0.789641	0.302964	0.622261
	0.526848	0.411709	Color2 [DarkGray]	1	4		O60231	DHX16_HUMAN	DHX16		3	3	-2.47975	-2.0174	-1.49327	-1.35912	-2.2685	-2.95842	-2.68759	-1.88319	-2.29278	-1.80045	-1.89029	-1.77951	-0.810183	-1.46082	-1.91693	-2.0511	-1.65631	-1.71566
	0.532357	-1.04892	Color2 [DarkGray]	1	4		O60244	MED14_HUMAN	MED14		2	2	-2.47268	-2.03834	-1.0397	-2.23094	-2.27368	-3.33145	-1.23869	-1.81513	-3.08941	-1.14925	-3.29886	-3.02792	-3.50534	-0.68727	-2.64299	-0.878335	-1.69458	-1.11592
	0.0752882	-0.035868	Color2 [DarkGray]	1	4		O60245	PCDH7_HUMAN	PCDH7		3	3	-1.0314	-1.10682	-1.57145	-0.70529	-0.915577	-1.33592	-1.90063	-1.07224	-2.04802	-1.06178	-0.433363	-0.833584	-1.63918	-1.61627	-1.51795	-1.60336	-1.81086	-1.25156
	0.0120756	0.00229168	Color2 [DarkGray]	1	4		O60264	SMCA5_HUMAN	SMARCA5		27	20	-0.648295	0.596995	-0.539472	-0.0161619	-0.678432	0.245682	2.64942	2.83488	2.78843	2.23869	2.0943	0.472729	2.89891	2.74416	2.88667	2.91576	2.7901	2.81701
	0.740316	-0.124635	Color2 [DarkGray]	1	4		O60287	NPA1P_HUMAN	URB1		28	28	-0.771731	-0.414053	-0.986186	-0.830921	-0.364393	-0.700077	1.0091	1.59671	1.0112	0.897617	0.818715	-0.788587	1.38801	1.16527	1.28468	1.33421	1.39619	1.48146
	1.13101	-0.633321	Color2 [DarkGray]	1	4		O60293	ZC3H1_HUMAN	ZFC3H1		3	3	-2.24177	-1.74426	-3.8451	-2.79395	-2.64145	-3.18518	-0.426348	0.00280285	-1.18221	-0.649885	-0.884942	-2.78668	-1.08762	-1.46368	-0.587218	-0.474323	-0.491109	-0.273119
	0.105942	-0.0805575	Color2 [DarkGray]	1	4		O60306	AQR_HUMAN	AQR		6	6	-0.535728	-0.649671	-0.49038	-0.627403	-2.98175	-1.21145	0.586802	0.55839	0.666589	0.460675	0.25473	-0.399324	0.873684	1.28826	0.619424	0.684871	1.35193	0.986238
	0.781041	-0.195521	Color2 [DarkGray]	1	4		O60313	OPA1_HUMAN	OPA1		37	37	3.22079	3.21072	3.22599	2.96136	3.11649	2.87856	1.8963	2.28207	1.93475	2.56371	2.41442	2.85785	1.72543	1.67905	1.97223	1.84996	2.02665	2.08666
	0.0256368	-0.00861963	Color2 [DarkGray]	1	4		O60318	GANP_HUMAN	MCM3AP		9	9	-0.264626	-0.445941	-0.385204	-0.543666	-0.115631	-0.783063	-0.71709	-0.0109959	-0.686765	-0.224084	-0.19515	-0.54386	0.0470581	-0.208862	-0.140049	0.0669374	-0.211198	-0.131734
	0.104673	0.046751	Color2 [DarkGray]	1	4		O60337	MARH6_HUMAN	MARCHF6		5	5	0.662546	0.740506	0.658073	0.92651	0.515283	0.662909	-0.304505	0.576632	0.11125	-0.23764	0.145465	0.475777	0.0300779	-0.0828705	-0.165859	-0.155413	-0.360651	0.157159
	0.389347	-0.368637	Color2 [DarkGray]	1	4		O60341	KDM1A_HUMAN	KDM1A		3	3	-1.36644	-1.48797	-1.08662	-2.2651	-1.69801	-1.61806	-1.48763	-0.821549	-1.40577	-1.3535	-1.66149	-1.8516	-1.78662	-1.40156	-0.597984	-0.837064	-0.593284	-1.2499
	0.277808	1.50495	Color2 [DarkGray]	1	4		O60423	AT8B3_HUMAN	ATP8B3		1	1	-2.89882	-3.1078	-2.51218	-1.8395	-1.82027	-3.17969	-2.06691	-2.02481	-3.04882	-1.79394	-2.42429	-2.24422	1.34506	-3.03365	1.88597	1.57822	-2.60787	-3.28782
	0.470967	0.0712226	Color2 [DarkGray]	1	4		O60427	FADS1_HUMAN	FADS1		4	4	1.23334	1.20517	1.17577	0.864622	1.27587	1.23446	0.203852	1.13435	0.461328	-0.0766039	0.629902	0.796961	1.08335	1.00628	0.962593	0.845717	0.956836	1.036
	0.271914	0.476125	Color2 [DarkGray]	1	4		O60437	PEPL_HUMAN	PPL		3	3	-2.73021	-2.64973	-2.70279	-2.75545	-2.76702	-3.28918	-3.3952	-2.35642	-0.23408	-1.29919	-3.57216	-3.1937	-2.40649	-1.50403	-2.47268	-2.69406	-1.47328	-3.64423
	0.366764	0.392131	Color2 [DarkGray]	1	4		O60476	MA1A2_HUMAN	MAN1A2		1	1	-0.74211	-0.909215	-0.485161	0.0613556	-2.738	-1.07056	-1.02335	-3.23144	-1.39757	-1.3662	-0.687325	-1.33271	-2.77672	-2.07845	-2.08215	-2.05065	-3.3732	-2.68986
	0.00615698	-0.00128841	Color2 [DarkGray]	1	4		O60488	ACSL4_HUMAN	ACSL4		17	15	3.26397	3.0629	3.17224	3.16444	3.02088	2.95743	2.37285	2.70985	2.45034	2.78108	2.54904	2.92305	2.70241	2.67867	2.57584	2.64523	2.75553	2.56003
	0.099143	-0.0952857	Color2 [DarkGray]	1	4		O60502	OGA_HUMAN	OGA		2	2	-1.77745	-1.95454	-1.44724	-1.25414	-1.98545	-1.67733	-1.07082	-1.65894	-1.49314	-1.54307	-0.859547	-1.53335	-0.575688	-0.955072	-1.66531	-1.22919	-0.850786	-0.830236
	0.657887	0.316995	Color2 [DarkGray]	1	4		O60506	HNRPQ_HUMAN	SYNCRIP		11	11	0.274478	0.326726	0.262116	0.241183	-0.391859	0.372397	1.50955	1.22405	1.71208	1.13356	0.969941	0.633257	1.65483	1.4737	1.85137	1.47109	0.971064	1.58676
	0.110076	-0.109445	Color2 [DarkGray]	1	4		O60518	RNBP6_HUMAN	RANBP6		7	7	1.20397	0.413467	0.672199	0.639731	2.37568	0.391553	-0.356358	0.547445	0.688727	1.31999	0.0944099	1.87194	0.465093	-0.127387	0.734848	-0.0375595	0.666702	0.771747
	0.382453	-0.603142	Color2 [DarkGray]	1	4		O60568	PLOD3_HUMAN	PLOD3		3	3	0.839876	0.738139	0.504335	0.00658798	-0.961966	-0.64246	0.491907	-0.926196	0.160858	0.52228	0.412043	0.0199003	1.19164	-0.676608	-0.365068	1.16132	0.750857	0.0472136
	1.56753	-0.410677	Color2 [DarkGray]	1	4		O60610	DIAP1_HUMAN	DIAPH1		3	3	-1.59283	-1.65157	-1.01356	-3.59086	-3.4611	-0.860719	-0.884716	-2.9558	-1.24707	-2.13311	-1.94082	-1.86626	-1.51955	-1.36938	-1.25306	-0.904444	-0.85281	-1.1527
	1.05515	-0.64456	Color2 [DarkGray]	1	4		O60637	TSN3_HUMAN	TSPAN3		3	3	1.55251	1.66455	1.26549	1.16174	2.30228	1.72008	0.929069	1.18061	1.28056	0.89067	1.48168	1.14033	1.0925	1.08622	0.361785	1.23531	1.76612	1.47276
	0.59607	0.518985	Color2 [DarkGray]	1	4		O60645	EXOC3_HUMAN	EXOC3		2	2	-1.40158	-3.12807	-3.6766	-2.46349	-2.04637	-2.46175	-2.26046	-3.35884	-2.31136	-0.820548	-1.48978	-1.80134	-1.88565	-2.87938	-2.4059	-2.99406	-3.31691	-2.41693
	0.125853	-0.0920461	Color2 [DarkGray]	1	4		O60664	PLIN3_HUMAN	PLIN3		2	2	-1.64073	-0.713674	-1.05649	-1.72749	-0.676093	-1.62139	-2.10497	-2.75801	-1.79076	-2.15505	-1.93559	-1.42462	-2.85956	-2.0432	-2.10114	-2.28281	-2.14164	-2.3033
	0.546668	0.228866	Color2 [DarkGray]	1	4		O60669	MOT2_HUMAN	SLC16A7		3	3	1.43728	1.07431	1.18759	1.90462	1.76168	1.98248	0.663848	0.873362	0.894503	0.355082	0.838293	1.58075	0.344213	-0.00871754	0.151694	-0.208877	0.242197	-0.232727
	0.00118587	-0.00180944	Color2 [DarkGray]	1	4		O60678	ANM3_HUMAN	PRMT3		2	2	-2.14213	-2.04313	-1.74291	-1.17301	-2.67784	-2.81741	-2.41862	-1.62005	-1.96859	-1.4705	-1.2264	-1.86475	-1.78531	-1.04363	-1.95982	-1.38704	-1.00958	-2.3867
	0.000283335	-0.000334104	Color2 [DarkGray]	1	4		O60683	PEX10_HUMAN	PEX10		2	2	0.390167	0.148652	0.00738907	0.205338	0.265095	-0.883136	-0.939027	-0.661178	-1.0703	-1.13081	-1.00335	-0.224178	-0.770896	-0.907029	-1.16841	-0.783823	-0.412928	-1.64859
	0.408724	0.43968	Color2 [DarkGray]	1	4		O60684	IMA7_HUMAN	KPNA6		2	2	-1.86684	-2.12456	-2.46155	-2.32202	-2.44454	-2.07321	-0.658184	-0.916741	-1.04109	-1.28604	-0.857829	-3.67097	-1.50769	-0.35032	-0.414629	-1.15174	-0.771563	-1.66838
	0.772398	0.237535	Color2 [DarkGray]	1	4		O60701	UGDH_HUMAN	UGDH		6	6	-0.993656	-0.955769	-0.923094	-0.857103	-1.23969	-0.78641	-0.744696	-1.50091	-0.606416	-1.03268	-1.12489	-1.24623	-0.289992	-0.440978	-0.738178	-0.78243	-0.62272	-0.776604
	0.300902	-0.0722481	Color2 [DarkGray]	1	4		O60716	CTND1_HUMAN	CTNND1		19	19	3.86997	3.62245	3.66025	3.73792	3.53802	3.54503	2.78863	3.23644	2.98604	3.46404	3.25074	3.65193	2.94284	2.8914	3.01358	2.86728	3.01522	3.18205
	0.057418	0.0361226	Color2 [DarkGray]	1	4		O60725	ICMT_HUMAN	ICMT		4	4	0.928886	0.852658	0.997421	0.96242	0.845518	1.32291	0.0650463	0.119561	0.0241308	-0.113373	0.0401926	0.769	0.316028	0.368714	0.206583	-0.141518	0.345665	0.57881
	0.243283	0.261017	Color2 [DarkGray]	1	4		O60749	SNX2_HUMAN	SNX2		5	3	-0.442605	-0.285746	-0.074254	-0.375523	-0.927593	-0.210977	-0.347232	-1.07567	-0.956604	-0.734467	-0.468053	-0.675429	-1.00243	-0.204453	-1.3795	-0.644974	-1.44511	-1.27935
	0.491801	-0.237371	Color2 [DarkGray]	1	4		O60762	DPM1_HUMAN	DPM1		6	6	1.00892	1.02057	1.07203	0.897148	0.935104	0.787307	0.132136	0.0892181	0.0853148	0.207514	0.0932999	0.820106	-0.0518494	0.174249	-0.453432	0.254566	0.202895	-0.0763798
	0.241635	0.129206	Color2 [DarkGray]	1	4		O60763	USO1_HUMAN	USO1		20	20	2.09425	1.98495	2.03147	2.07656	2.14919	2.35383	1.44246	1.5005	1.39822	1.25946	1.72055	1.95231	1.13599	1.15691	1.34481	0.998696	0.78677	1.46462
	0.370601	-0.17636	Color2 [DarkGray]	1	4		O60779	S19A2_HUMAN	SLC19A2		3	3	0.0393047	-0.986443	-1.36129	0.553576	0.192141	-0.508535	-0.945542	-0.712224	-0.568703	-1.17639	-0.34698	0.0175276	-0.481231	-0.310908	-0.828655	-0.392131	-0.128845	-0.570738
	0.529145	-0.223862	Color2 [DarkGray]	1	4		O60783	RT14_HUMAN	MRPS14		2	2	0.834019	1.02308	0.584407	0.919675	1.10747	0.784123	0.804036	0.183857	0.763679	1.02571	0.214701	1.51662	0.625099	0.440132	0.434349	0.461547	1.05669	0.652927
	0.212619	0.170878	Color2 [DarkGray]	1	4		O60814;P57053;P58876;P62807;Q5QNW6;Q93079;Q99877;Q99879;Q99880	H2B1C_HUMAN;H2B1D_HUMAN;H2B1H_HUMAN;H2B1K_HUMAN;H2B1L_HUMAN;H2B1M_HUMAN;H2B1N_HUMAN;H2B2F_HUMAN;H2BFS_HUMAN	H2BC10;H2BC12;H2BC12L;H2BC13;H2BC14;H2BC15;H2BC18;H2BC5;H2BC9		5	0	0.727452	0.87687	0.433707	0.819842	0.110201	0.633781	4.83971	3.88046	4.26441	3.21566	1.94786	1.25179	3.75144	3.06746	2.80261	2.8946	3.29953	2.91475
	1.02036	-0.255315	Color2 [DarkGray]	1	4		O60830	TI17B_HUMAN	TIMM17B		6	6	3.00734	3.0645	2.94354	2.64418	2.84335	2.54968	2.02893	2.14919	2.03692	2.40868	2.20036	2.75792	2.12983	2.28996	2.25709	2.28492	2.50533	2.65257
	0.0172153	-0.00897948	Color2 [DarkGray]	1	4		O60831	PRAF2_HUMAN	PRAF2		3	3	3.35544	3.21357	3.53547	3.42846	3.3488	3.18273	2.44465	2.48613	2.67196	2.73751	2.55883	3.24593	2.57335	2.31842	2.70033	2.3154	2.53169	2.77194
	0.327746	0.344055	Color2 [DarkGray]	1	4		O60832	DKC1_HUMAN	DKC1		3	3	-2.51507	-3.1191	-2.19783	-2.31503	-1.9955	-3.20923	-0.847286	-1.13036	-0.841588	-2.48402	-2.1837	-1.8016	-0.883137	-0.0374041	-1.05312	-1.22691	-0.414723	-1.36419
	0.291131	0.108718	Color2 [DarkGray]	1	4		O60841	IF2P_HUMAN	EIF5B		11	11	-0.82609	-0.868183	-0.576824	-0.665994	-0.716651	-0.702165	-0.429776	-0.925121	-0.591489	-0.592873	-0.483601	-0.731068	-0.438764	-0.574567	-0.459694	-0.488119	-0.887419	-0.42364
	0.723445	0.336432	Color2 [DarkGray]	1	4		O60884	DNJA2_HUMAN	DNAJA2		4	4	0.159151	0.122596	0.0884571	0.49943	0.268401	0.694635	1.09661	0.0811481	0.92813	0.287124	0.391334	0.103305	0.737929	0.759421	0.640479	0.758366	0.334363	0.0358057
	1.14426	-0.320835	Color2 [DarkGray]	1	4		O60888	CUTA_HUMAN	CUTA		4	4	4.50181	4.30394	4.46808	4.68955	4.73312	4.43791	3.06616	3.90798	3.30994	3.5055	3.90117	4.28202	3.08628	2.89631	3.05208	3.12144	3.53023	3.34549
	0.749885	-0.614646	Color2 [DarkGray]	1	4		O60934	NBN_HUMAN	NBN		2	2	-2.81401	-3.35847	-2.47538	-2.61891	-2.08366	-3.17748	-1.84109	-2.99886	-1.76923	-2.24469	-2.47859	-2.62462	-1.55617	-2.70076	-2.24694	-1.25507	-1.86452	-1.54034
	1.0656	-0.203298	Color2 [DarkGray]	1	4		O75027	ABCB7_HUMAN	ABCB7		14	14	3.43596	3.42019	3.39244	3.33432	3.44766	3.23285	2.40002	2.85842	2.50714	2.57138	2.82739	3.29062	2.39712	2.33432	2.54573	2.52011	2.62486	2.74209
