## Supplemental Data 6 for "μMap-uAA: Photocatalytic proximity labeling targeted with single-residue precision"

### Sheet: glp1r 61f targeted-ctrl
Significant	=-LOG(P-VALUE)	Difference	Symbol color	Symbol type	Symbol size	Show label	Protein.Group	Protein.Names	Genes	First.Protein.Description	N.Sequences	N.Proteotypic.Sequences	\\td-nas01a.princeton.edu\chemlabs\macmillanlab\Esther\2025Nov16_GLP1R 61F without with agonist exendin4\MSK_Empty_1_3uL_Slot2-46_1_16909.d	\\td-nas01a.princeton.edu\chemlabs\macmillanlab\Esther\2025Nov16_GLP1R 61F without with agonist exendin4\MSK_Empty_2_3uL_Slot2-47_1_16910.d	\\td-nas01a.princeton.edu\chemlabs\macmillanlab\Esther\2025Nov16_GLP1R 61F without with agonist exendin4\MSK_Empty_3_3uL_Slot2-48_1_16911.d	\\td-nas01a.princeton.edu\chemlabs\macmillanlab\Esther\2025Nov16_GLP1R 61F without with agonist exendin4\MSK_GLP1R_61F_w_Exendin4_1_3uL_Slot2-52_1_16914.d	\\td-nas01a.princeton.edu\chemlabs\macmillanlab\Esther\2025Nov16_GLP1R 61F without with agonist exendin4\MSK_GLP1R_61F_w_Exendin4_2_3uL_Slot2-53_1_16915.d	\\td-nas01a.princeton.edu\chemlabs\macmillanlab\Esther\2025Nov16_GLP1R 61F without with agonist exendin4\MSK_GLP1R_61F_w_Exendin4_3_3uL_Slot2-54_1_16916.d	\\td-nas01a.princeton.edu\chemlabs\macmillanlab\Esther\2025Nov16_GLP1R 61F without with agonist exendin4\MSK_GLP1R_61F_wo_ligand_1_3uL_Slot2-49_1_16904.d	\\td-nas01a.princeton.edu\chemlabs\macmillanlab\Esther\2025Nov16_GLP1R 61F without with agonist exendin4\MSK_GLP1R_61F_wo_ligand_2_3uL_Slot2-50_1_16905.d	\\td-nas01a.princeton.edu\chemlabs\macmillanlab\Esther\2025Nov16_GLP1R 61F without with agonist exendin4\MSK_GLP1R_61F_wo_ligand_3_3uL_Slot2-51_1_16906.d
+	5.59544	-0.508279	Color2 [DarkGray]	1	4		P07237	PDIA1_HUMAN	P4HB		17	17	4.19809	4.16516	4.20793	3.65536	3.59938	3.54963	3.68421	3.68145	3.68069
+	5.38473	-3.48021	Color2 [DarkGray]	1	4		Q9UNP9	PPIE_HUMAN	PPIE		1	1	0.715911	0.937143	0.816985	0.0525761	-2.72091	-2.93495	-2.60807	-2.55416	-2.80836
+	3.37026	6.74987	Color2 [DarkGray]	1	4		P43220	GLP1R_HUMAN	GLP1R		12	12	2.71126	1.54917	0.544773	8.47834	8.545	8.53607	8.33576	8.45803	8.26101
+	3.69753	5.05692	Color2 [DarkGray]	1	4		Q8IUW5	RELL1_HUMAN	RELL1		2	2	-1.74547	-2.99042	-1.97798	2.98328	2.55859	2.54252	2.71864	2.95072	2.78756
+	4.295	0.549974	Color2 [DarkGray]	1	4		P84095	RHOG_HUMAN	RHOG		6	6	-0.11884	-0.161242	-0.154234	0.942834	0.872726	0.705564	0.395823	0.455508	0.364274
+	2.51933	3.08399	Color2 [DarkGray]	1	4		Q01970	PLCB3_HUMAN	PLCB3		8	8	-3.13547	-1.84646	-3.09297	1.21539	0.722092	0.674459	-0.0445032	0.72397	0.497603
	1.32003	3.08132	Color2 [DarkGray]	1	4		P49116	NR2C2_HUMAN	NR2C2		1	1	-2.9481	-2.48833	-3.45543	-2.72528	-2.30711	-2.90636	1.06402	-1.99221	1.28029
+	3.64728	3.02193	Color2 [DarkGray]	1	4		Q9NPD7	NRN1_HUMAN	NRN1		1	1	-2.34754	-2.89677	-3.1466	0.642851	0.372832	0.564995	0.295208	0.165987	0.213698
+	2.59048	3.01074	Color2 [DarkGray]	1	4		Q8TCZ2	C99L2_HUMAN	CD99L2		3	3	-3.28701	-1.94641	-3.14622	0.959364	0.205387	0.618615	0.101741	0.501575	0.0492773
+	2.82206	2.99941	Color2 [DarkGray]	1	4		P12955	PEPD_HUMAN	PEPD		2	2	-2.84761	-3.05112	-1.94355	0.0892515	0.882488	1.15537	0.656397	0.470448	0.0290995
+	4.05375	-0.483957	Color2 [DarkGray]	1	4		Q9H3K2	GHITM_HUMAN	GHITM		9	9	4.40731	4.36534	4.38995	3.93886	4.16182	3.95961	3.85408	3.94952	3.90713
+	4.02513	-1.17612	Color2 [DarkGray]	1	4		P62269	RS18_HUMAN	RPS18		4	4	3.83738	3.75097	3.79403	3.31956	3.09166	3.02038	2.61276	2.49901	2.74224
+	4.02147	-0.633709	Color2 [DarkGray]	1	4		P54886	P5CS_HUMAN	ALDH18A1		27	27	6.36113	6.42867	6.419	5.89758	5.93038	5.90569	5.75145	5.72074	5.83549
+	4.00796	-0.962367	Color2 [DarkGray]	1	4		Q567V2	M17L2_HUMAN	MPV17L2		4	4	2.96471	2.88868	2.88744	2.5618	2.63396	2.50279	1.84235	2.02894	1.98243
+	1.558	2.92281	Color2 [DarkGray]	1	4		P56747	CLD6_HUMAN	CLDN6		2	1	-2.6233	-1.27277	-4.13083	0.617152	1.12642	0.66353	0.172676	0.719135	-0.1503
+	3.95739	-0.467258	Color2 [DarkGray]	1	4		O14925	TIM23_HUMAN	TIMM23		4	2	3.37649	3.33725	3.30262	3.12831	3.13306	2.95824	2.84303	2.91534	2.85621
+	1.8151	2.79781	Color2 [DarkGray]	1	4		P36897	TGFR1_HUMAN	TGFBR1		8	7	-1.56236	-3.26766	-0.998775	1.44612	1.44536	1.15966	0.665969	0.947861	0.950817
+	3.89879	-0.60058	Color2 [DarkGray]	1	4		Q8NE86	MCU_HUMAN	MCU		11	11	4.19308	4.21465	4.3203	3.79866	3.9078	3.5868	3.66501	3.6341	3.62718
+	4.17618	2.702	Color2 [DarkGray]	1	4		O95297	MPZL1_HUMAN	MPZL1		6	6	-0.64494	-0.498243	-0.392343	2.97423	2.61562	2.31571	1.93887	2.41765	2.21396
+	1.94847	2.67965	Color2 [DarkGray]	1	4		P36969	GPX4_HUMAN	GPX4		1	1	-3.61726	-1.65397	-3.24334	0.733093	-0.0808115	-0.432459	-0.116168	-0.201406	-0.158027
+	3.81043	-1.02981	Color2 [DarkGray]	1	4		P62277	RS13_HUMAN	RPS13		4	4	2.67118	2.80177	2.58587	2.06827	1.78533	1.87076	1.65937	1.58716	1.72286
+	4.51983	2.65484	Color2 [DarkGray]	1	4		Q8N4S9	MALD2_HUMAN	MARVELD2		3	3	-2.82226	-2.51541	-2.42606	0.771444	0.424825	0.124617	-0.00897121	0.0876741	0.122101
+	3.53735	2.64434	Color2 [DarkGray]	1	4		P83111	LACTB_HUMAN	LACTB		1	1	-3.00573	-2.70822	-2.73114	-2.0221	-1.16138	-1.21031	-0.556079	-0.0806694	0.124674
+	3.78983	-0.75982	Color2 [DarkGray]	1	4		Q13151	ROA0_HUMAN	HNRNPA0		2	2	1.86981	1.75606	1.76691	0.341588	-0.0114746	0.512445	1.11645	0.974318	1.02254
+	3.78239	-1.76958	Color2 [DarkGray]	1	4		F8WA11	F8WA11_HUMAN	CLASP1		1	1	-1.62987	-1.65887	-2.02051	-2.27051	-1.98279	-2.68341	-3.59248	-3.48711	-3.53841
+	3.66065	2.62657	Color2 [DarkGray]	1	4		Q12846	STX4_HUMAN	STX4		7	7	0.753519	1.30585	1.02204	3.82471	3.61172	3.4109	3.4175	3.86829	3.67531
+	2.14653	2.61659	Color2 [DarkGray]	1	4		Q01974	ROR2_HUMAN	ROR2		11	10	-3.21231	-1.69416	-1.78281	1.21998	0.937721	0.748786	0.0988817	0.636733	0.424883
+	3.58165	2.61281	Color2 [DarkGray]	1	4		Q16625	OCLN_HUMAN	OCLN		9	9	0.863843	1.44111	1.00992	4.85197	4.5165	4.35902	3.57975	3.97122	3.60234
+	1.80589	2.56678	Color2 [DarkGray]	1	4		Q08357	S20A2_HUMAN	SLC20A2		4	4	-1.08818	-2.8264	-3.03238	0.913794	0.211098	0.486119	0.0799541	0.55991	0.113498
	1.3804	2.56149	Color2 [DarkGray]	1	4		Q9BX67	JAM3_HUMAN	JAM3		4	4	0.00732994	-2.57907	-0.0263624	2.26363	1.9262	1.91579	1.54258	1.94902	1.59477
+	2.86284	2.49892	Color2 [DarkGray]	1	4		R4GN83	R4GN83_HUMAN	BSG		1	1	-3.04056	-3.27904	-2.2582	-0.443753	-0.284966	-0.716195	-0.387888	-0.23502	-0.458142
+	2.16139	2.46621	Color2 [DarkGray]	1	4		Q03405	UPAR_HUMAN	PLAUR		2	2	-2.74867	-3.46946	-2.21106	0.145741	-0.280122	-0.448344	-0.816299	0.253826	-0.468101
+	1.94023	2.45046	Color2 [DarkGray]	1	4		Q9P244	LRFN1_HUMAN	LRFN1		11	11	-3.18214	-2.0304	-1.34293	1.03534	0.694498	0.507849	0.0764341	0.533072	0.186386
+	1.90132	2.41977	Color2 [DarkGray]	1	4		Q8TAF3	WDR48_HUMAN	WDR48		5	5	-2.00203	-3.81268	-2.30996	-0.574465	-0.381839	-0.075532	-0.325102	-0.349177	-0.191072
+	4.2128	2.3517	Color2 [DarkGray]	1	4		Q96TA1	NIBA2_HUMAN	NIBAN2		11	11	-1.42966	-1.37162	-1.02505	1.29838	1.34213	1.00756	0.990005	1.13137	1.10741
+	3.58012	-0.558528	Color2 [DarkGray]	1	4		Q9NWU5	RM22_HUMAN	MRPL22		5	5	3.68165	3.74201	3.82783	3.41312	3.22989	3.26385	3.20141	3.21677	3.15772
+	3.57802	-0.544499	Color2 [DarkGray]	1	4		P26599	PTBP1_HUMAN	PTBP1		7	7	2.857	2.85987	2.76213	1.33934	1.5114	1.75693	2.24807	2.25304	2.3444
+	3.55568	-0.388014	Color2 [DarkGray]	1	4		P55072	TERA_HUMAN	VCP		18	18	4.76584	4.70409	4.70691	4.06946	3.97909	4.28781	4.38591	4.3	4.3269
	3.55202	-0.310662	Color2 [DarkGray]	1	4		Q96SL1	DIRC2_HUMAN	SLC49A4		2	2	-0.637856	-0.605179	-0.557399	-0.666517	-0.499047	-0.45433	-0.915836	-0.927515	-0.88907
+	3.54859	-0.505824	Color2 [DarkGray]	1	4		P45954	ACDSB_HUMAN	ACADSB		13	13	4.88902	4.88883	4.90245	4.48873	4.60669	4.36317	4.3045	4.41685	4.44147
+	1.48558	2.3282	Color2 [DarkGray]	1	4		P60520	GBRL2_HUMAN	GABARAPL2		3	3	-3.36296	-0.8811	-2.44777	2.18227	2.50421	2.07423	0.160134	0.122714	0.00991726
+	4.10429	2.24983	Color2 [DarkGray]	1	4		P26038	MOES_HUMAN	MSN		14	10	0.824409	0.746307	0.611093	3.17152	2.87445	2.59191	2.73518	3.10858	3.08753
+	2.9039	2.23438	Color2 [DarkGray]	1	4		Q8NHG7	SVIP_HUMAN	SVIP		1	1	-2.43128	-3.03756	-2.53145	-0.487653	-0.0754118	-0.50867	-0.187187	-0.830894	-0.279084
+	3.37676	2.19331	Color2 [DarkGray]	1	4		Q15768	EFNB3_HUMAN	EFNB3		2	2	-2.89094	-2.76608	-2.79711	0.334057	-0.121149	-0.531394	-0.955702	-0.264779	-0.653732
+	3.51011	-0.571578	Color2 [DarkGray]	1	4		Q9BT67	NFIP1_HUMAN	NDFIP1		6	6	1.90136	1.77627	1.80105	0.992535	1.07608	1.11643	1.25113	1.3094	1.20341
+	3.49544	0.434011	Color2 [DarkGray]	1	4		P30101	PDIA3_HUMAN	PDIA3		17	17	2.62037	2.64195	2.69458	3.47478	3.47066	3.28718	3.08757	3.13829	3.03306
+	2.04205	2.17813	Color2 [DarkGray]	1	4		Q8WUJ1	NEUFC_HUMAN	CYB5D2		2	2	-2.51582	-1.65715	-3.16015	0.300217	0.205871	-0.0758343	-0.563643	-0.104726	-0.130346
+	3.4894	-0.467464	Color2 [DarkGray]	1	4		O15254	ACOX3_HUMAN	ACOX3		9	9	0.197267	0.139768	0.239427	-0.295279	-0.265979	-0.202778	-0.226196	-0.324903	-0.274833
+	1.65701	2.17564	Color2 [DarkGray]	1	4		O96013	PAK4_HUMAN	PAK4		2	1	-0.718164	-2.58546	-2.41407	-0.0623398	-0.154484	0.222281	0.353709	0.172761	0.282749
+	2.15278	2.16803	Color2 [DarkGray]	1	4		Q6UWI4	SHSA2_HUMAN	SHISA2		1	1	-2.13479	-3.4659	-2.93325	0.226879	-0.173853	-0.739541	-1.02955	-0.45411	-0.546179
+	3.40447	-0.596626	Color2 [DarkGray]	1	4		Q13428	TCOF_HUMAN	TCOF1		10	10	1.8108	1.90214	1.77245	0.41264	0.784823	1.04688	1.30697	1.17938	1.20917
+	3.38282	-1.00491	Color2 [DarkGray]	1	4		A0A2R8YEZ0	A0A2R8YEZ0_HUMAN	ABHD18		5	5	-0.0609999	-0.0712414	0.0671453	-0.277059	-0.569299	-0.453251	-1.1402	-0.868511	-1.07112
+	2.40271	2.1335	Color2 [DarkGray]	1	4		Q9UKS6	PACN3_HUMAN	PACSIN3		6	6	-1.09933	-2.22804	-1.47182	0.783414	0.798409	0.441218	0.391194	0.798001	0.412137
+	3.43652	2.11932	Color2 [DarkGray]	1	4		Q13740	CD166_HUMAN	ALCAM		10	10	0.793365	0.657695	0.988396	3.65024	3.28853	3.05483	2.80691	3.25715	2.73336
+	2.5647	2.11116	Color2 [DarkGray]	1	4		Q14642	I5P1_HUMAN	INPP5A		5	5	-2.76699	-1.67812	-2.2402	-0.0379896	-0.0270166	-0.377479	-0.228173	-0.0909958	-0.0326462
+	2.33622	2.0987	Color2 [DarkGray]	1	4		P14209	CD99_HUMAN	CD99		2	2	-2.21041	-1.3518	-2.10068	1.04266	1.04801	0.63408	-0.0622454	0.706788	-0.011344
+	1.9101	2.08555	Color2 [DarkGray]	1	4		Q9C0C4	SEM4C_HUMAN	SEMA4C		2	2	-2.86133	-2.0898	-3.47114	0.190889	-0.174539	0.0529633	-1.25097	-0.529064	-0.385568
+	3.07341	2.07133	Color2 [DarkGray]	1	4		P09471	GNAO_HUMAN	GNAO1		4	4	-1.67457	-2.33211	-2.35811	-0.201672	-0.137981	-0.534603	-0.149197	0.0389948	-0.0405951
+	3.09386	2.05745	Color2 [DarkGray]	1	4		P15529	MCP_HUMAN	CD46		2	2	-2.69437	-3.23038	-2.48192	-0.416919	-0.571191	-0.559036	-0.754169	-0.804982	-0.675184
+	3.74027	2.04724	Color2 [DarkGray]	1	4		P15311	EZRI_HUMAN	EZR		8	8	-0.991332	-1.03276	-1.08841	1.47137	1.09374	0.852262	0.790002	0.940928	1.2983
+	3.30159	0.495461	Color2 [DarkGray]	1	4		Q7Z2W4	ZCCHV_HUMAN	ZC3HAV1		20	20	1.11494	1.01058	1.15443	1.47964	1.44133	1.25517	1.56918	1.56516	1.632
	1.36971	2.03288	Color2 [DarkGray]	1	4		Q02487	DSC2_HUMAN	DSC2		9	9	-1.00357	-3.34234	-1.94114	1.20897	0.900045	0.664656	-0.253826	0.201427	-0.135998
+	3.5482	2.01612	Color2 [DarkGray]	1	4		A0A024RCL3;A0A0G2JJ55;A0A0G2JK11;Q96QC4	A0A024RCL3_HUMAN;A0A0G2JJ55_HUMAN;A0A0G2JK11_HUMAN;Q96QC4_HUMAN	MICA		1	1	-2.07353	-2.01927	-2.41416	0.053421	0.677431	0.179427	-0.383486	-0.0378189	-0.0372944
+	1.88309	1.9669	Color2 [DarkGray]	1	4		P31949	S10AB_HUMAN	S100A11		2	2	-2.42411	-1.40396	-1.01653	1.50191	1.27694	0.502837	0.491434	0.594284	-0.0296068
+	3.05453	1.93037	Color2 [DarkGray]	1	4		Q9BZM5	ULBP2_HUMAN	ULBP2		2	1	-2.02379	-2.59821	-2.51593	-0.0898027	0.319777	-0.0461502	-0.36661	-0.290976	-0.68924
+	3.2853	-0.570332	Color2 [DarkGray]	1	4		P07339	CATD_HUMAN	CTSD		8	8	5.33347	5.37335	5.37669	5.36147	5.35571	5.27953	4.70778	4.89244	4.7723
+	1.99283	1.91936	Color2 [DarkGray]	1	4		P61764	STXB1_HUMAN	STXBP1		11	11	-3.18364	-1.80431	-2.12734	-0.0254307	-0.131186	-0.318072	-0.4862	-0.364398	-0.506612
+	1.76538	1.91411	Color2 [DarkGray]	1	4		P50895	BCAM_HUMAN	BCAM		9	9	-2.02508	-3.60131	-2.31552	0.231725	0.0396538	-0.337808	-0.82976	-0.735007	-0.634813
	1.31358	1.91121	Color2 [DarkGray]	1	4		P54289	CA2D1_HUMAN	CACNA2D1		3	2	-1.17087	-2.32224	-3.36752	-0.636589	-0.469668	-0.42717	-0.794765	0.0663042	-0.39854
+	3.24489	-0.52453	Color2 [DarkGray]	1	4		P26368	U2AF2_HUMAN	U2AF2		8	8	4.77812	4.77458	4.698	3.9138	3.85536	4.20834	4.14541	4.22816	4.30356
+	3.2232	-0.7999	Color2 [DarkGray]	1	4		Q01081	U2AF1_HUMAN	U2AF1		6	1	4.47144	4.35369	4.44271	3.6387	3.72374	3.6044	3.4902	3.74268	3.63525
	3.21976	-0.15679	Color2 [DarkGray]	1	4		Q9BYT8	NEUL_HUMAN	NLN		14	14	2.23458	2.1903	2.2005	1.89331	2.00785	1.86386	2.06138	2.05931	2.03431
	1.45091	1.9099	Color2 [DarkGray]	1	4		Q15599	NHRF2_HUMAN	SLC9A3R2		2	2	-1.436	-1.64877	-3.36616	0.350381	-1.03672	-0.118557	-0.219504	-0.286977	-0.214757
	1.38235	1.88877	Color2 [DarkGray]	1	4		Q9HAC8	UBTD1_HUMAN	UBTD1		3	1	-1.39142	-3.55057	-2.691	-0.017745	-0.335514	-1.05077	-0.580538	-0.509166	-0.87697
+	3.20913	-0.650018	Color2 [DarkGray]	1	4		Q9P015	RM15_HUMAN	MRPL15		4	4	-0.218529	-0.0206318	-0.113894	-1.35084	-1.19934	-0.765114	-0.738868	-0.835848	-0.728393
+	3.2087	-0.465552	Color2 [DarkGray]	1	4		Q9NUB1	ACS2L_HUMAN	ACSS1		12	12	0.304917	0.244356	0.152308	-0.292822	-0.270473	-0.271101	-0.208208	-0.220776	-0.26609
+	3.20585	-0.56357	Color2 [DarkGray]	1	4		Q8IV08	PLD3_HUMAN	PLD3		7	7	2.87529	2.95747	2.76844	2.61831	2.44396	2.49598	2.31545	2.32842	2.26663
+	3.19323	1.85531	Color2 [DarkGray]	1	4		P62330	ARF6_HUMAN	ARF6		6	6	0.959346	0.345534	0.460593	2.8398	2.52333	2.4738	2.37842	2.44722	2.50575
	1.49642	1.8458	Color2 [DarkGray]	1	4		Q6UX98	ZDH24_HUMAN	ZDHHC24		1	1	-2.69733	-1.08194	-2.78582	-0.373285	-2.36981	-2.14221	-0.609732	-0.274065	-0.143893
+	2.56669	1.83974	Color2 [DarkGray]	1	4		Q14699	RFTN1_HUMAN	RFTN1		1	1	-3.01314	-2.79993	-2.23867	-0.301899	-0.511795	-0.864686	-1.15432	-0.696747	-0.681458
	3.17521	-0.309185	Color2 [DarkGray]	1	4		P21333	FLNA_HUMAN	FLNA		41	38	1.19877	1.25669	1.23822	0.423209	0.480983	0.820793	0.899252	0.890183	0.976696
+	3.16663	-0.500116	Color2 [DarkGray]	1	4		Q8N0V3	RBFA_HUMAN	RBFA		5	5	0.0467529	-0.0350027	-0.0263824	-0.4429	-0.178323	-0.398018	-0.539818	-0.414353	-0.560808
	3.14108	-0.375758	Color2 [DarkGray]	1	4		P55084	ECHB_HUMAN	HADHB		15	15	5.68377	5.76668	5.69181	5.36013	5.59048	5.20631	5.27807	5.36518	5.37174
+	2.00889	1.82445	Color2 [DarkGray]	1	4		Q8N9N7	LRC57_HUMAN	LRRC57		4	4	-0.318434	-0.944472	-1.47277	1.68909	1.59436	1.21637	0.625499	1.32035	0.791827
+	2.30001	1.82036	Color2 [DarkGray]	1	4		O14745	NHRF1_HUMAN	SLC9A3R1		3	3	-1.93353	-2.79525	-2.18699	-0.152596	-0.551852	-0.356281	-0.878466	-0.214725	-0.361486
+	3.11306	-0.718216	Color2 [DarkGray]	1	4		Q9UG56	PISD_HUMAN	PISD		2	2	0.224784	0.402619	0.318558	-0.787194	-0.390581	-0.21916	-0.45406	-0.468687	-0.285941
+	3.10294	-0.546309	Color2 [DarkGray]	1	4		P60602	ROMO1_HUMAN	ROMO1		1	1	4.15679	4.26375	4.18192	4.01451	3.98804	3.77053	3.55421	3.70374	3.70557
+	3.10052	-0.421847	Color2 [DarkGray]	1	4		P51649	SSDH_HUMAN	ALDH5A1		7	7	0.643364	0.694288	0.574384	0.265732	0.247594	-0.128778	0.225697	0.262201	0.158597
+	3.01033	1.81422	Color2 [DarkGray]	1	4		Q01973	ROR1_HUMAN	ROR1		8	8	-0.00175667	-0.480226	-0.0258512	2.35799	2.12278	1.85856	1.55364	1.92001	1.46119
+	1.89847	1.80688	Color2 [DarkGray]	1	4		Q6P5Z2	PKN3_HUMAN	PKN3		2	2	-3.22123	-2.95163	-3.7579	-2.6533	-1.21383	-2.20987	-2.09502	-0.893825	-1.52129
	3.08593	0.394881	Color2 [DarkGray]	1	4		Q9UI12	VATH_HUMAN	ATP6V1H		6	6	0.497429	0.422003	0.399459	1.68197	1.43014	1.17059	0.898294	0.799843	0.805396
+	3.08085	0.507484	Color2 [DarkGray]	1	4		P62937	PPIA_HUMAN	PPIA		5	4	1.67551	1.80947	1.81172	1.88079	1.99455	1.77756	2.31688	2.20717	2.29509
+	3.96096	1.7894	Color2 [DarkGray]	1	4		Q9BZM4	ULBP3_HUMAN	ULBP3		4	3	-0.642678	-0.282878	-0.382376	2.07319	1.89965	1.75459	1.27772	1.44413	1.33843
+	3.06997	-0.484053	Color2 [DarkGray]	1	4		P54098	DPOG1_HUMAN	POLG		21	21	2.5955	2.71134	2.71718	2.2149	2.12407	2.20226	2.19068	2.25389	2.12728
+	3.47508	1.78637	Color2 [DarkGray]	1	4		P01116	RASK_HUMAN	KRAS		6	3	0.814258	0.464964	0.928176	3.01169	2.81279	2.59729	2.38842	2.62994	2.54813
	1.30988	1.77223	Color2 [DarkGray]	1	4		P06213	INSR_HUMAN	INSR		4	4	-0.852224	-2.84274	-2.30701	0.368194	0.129612	-0.2131	-0.590615	0.166249	-0.260931
+	2.23135	1.75569	Color2 [DarkGray]	1	4		Q7L7X3	TAOK1_HUMAN	TAOK1		12	11	-0.560164	-0.459087	-1.46935	1.80917	1.24702	1.15347	0.804879	1.03147	0.942109
	3.052	0.236632	Color2 [DarkGray]	1	4		Q9NQE9	HINT3_HUMAN	HINT3		4	4	0.326926	0.334087	0.366863	0.80579	0.698102	0.551376	0.624815	0.545588	0.56737
+	3.29506	1.75197	Color2 [DarkGray]	1	4		Q9Y639	NPTN_HUMAN	NPTN		1	1	-0.976629	-0.968715	-0.480457	0.759294	0.712586	0.143176	0.952462	1.01927	0.858379
+	3.74918	1.73937	Color2 [DarkGray]	1	4		Q92597	NDRG1_HUMAN	NDRG1		10	10	-0.388176	-0.417439	-0.291479	1.98139	2.06149	1.77365	1.12837	1.46637	1.52627
+	2.19353	1.7375	Color2 [DarkGray]	1	4		Q5T7M9	DIK1A_HUMAN	DIPK1A		1	1	-3.46766	-2.49389	-3.18944	-0.71645	-0.814507	-1.08096	-1.32803	-1.02244	-1.58801
+	3.01751	1.73131	Color2 [DarkGray]	1	4		Q9GZT6	CC90B_HUMAN	CCDC90B		1	1	-2.84709	-2.92338	-2.56298	-0.953711	-0.849737	-0.926202	-1.30267	-1.1014	-0.735449
+	3.013	-1.33663	Color2 [DarkGray]	1	4		Q8N357	S35F6_HUMAN	SLC35F6		1	1	0.00098896	0.069972	-0.246756	-1.22544	-0.993178	-0.879774	-1.34366	-1.21745	-1.62458
+	3.01274	-1.8466	Color2 [DarkGray]	1	4		Q86V81	THOC4_HUMAN	ALYREF		5	5	1.89632	1.94635	1.82998	0.230641	0.0082655	0.766317	0.441737	-0.272779	-0.0360975
	1.47692	1.72055	Color2 [DarkGray]	1	4		Q9NT99	LRC4B_HUMAN	LRRC4B		3	3	-2.82652	-2.51104	-4.13089	-0.330357	-0.687079	-0.958247	-1.77524	-1.0399	-1.49166
+	3.00348	-0.724658	Color2 [DarkGray]	1	4		P37268	FDFT_HUMAN	FDFT1		16	16	3.68161	3.71705	3.44939	3.1542	3.21115	3.23002	2.89153	2.88638	2.89618
+	2.99174	-0.99165	Color2 [DarkGray]	1	4		Q01844	EWS_HUMAN	EWSR1		3	3	2.82219	3.15797	3.09848	2.48554	2.00393	2.16482	2.13811	1.98945	1.97612
+	2.98977	-0.950385	Color2 [DarkGray]	1	4		Q9C0H2	TTYH3_HUMAN	TTYH3		2	2	0.899024	0.649001	0.79685	0.587104	0.0322762	0.0934715	-0.32612	-0.038806	-0.141354
+	2.98396	-0.690781	Color2 [DarkGray]	1	4		Q9P2E9	RRBP1_HUMAN	RRBP1		12	11	0.328465	0.357987	0.34514	0.0527544	0.166592	0.0521631	-0.489121	-0.210242	-0.341388
+	2.26616	1.71338	Color2 [DarkGray]	1	4		Q5T2T1	MPP7_HUMAN	MPP7		6	6	-3.13184	-2.34016	-2.36904	-0.34163	-0.818392	-0.748664	-0.934705	-0.580796	-1.18541
	2.9735	-0.386722	Color2 [DarkGray]	1	4		Q9BQ95	ECSIT_HUMAN	ECSIT		8	8	1.17931	1.03965	1.07444	1.01182	1.0196	0.752644	0.718708	0.73757	0.676955
+	2.40179	1.69741	Color2 [DarkGray]	1	4		P55011	S12A2_HUMAN	SLC12A2		29	29	0.727351	-0.0287409	0.72764	2.73057	2.36104	2.2694	1.96799	2.41933	2.13116
+	1.68064	1.69627	Color2 [DarkGray]	1	4		P41273	TNFL9_HUMAN	TNFSF9		2	2	-1.43648	-2.71299	-1.26849	0.210339	0.250867	0.172373	-0.0785103	-0.0462418	-0.204409
+	2.93517	-0.716709	Color2 [DarkGray]	1	4		P05067	A4_HUMAN	APP		6	6	0.805839	0.772141	0.629284	0.776967	0.818251	0.846627	-0.112642	0.0587683	0.111012
+	2.93217	0.445335	Color2 [DarkGray]	1	4		O15260	SURF4_HUMAN	SURF4		5	5	3.71135	3.7353	3.7394	4.47064	4.45626	4.21368	4.09465	4.27498	4.15243
+	2.96461	1.69204	Color2 [DarkGray]	1	4		P08754	GNAI3_HUMAN	GNAI3		3	3	2.0367	1.9746	1.51055	3.80104	3.58022	3.36629	3.30922	3.67228	3.61648
+	2.91168	-0.784595	Color2 [DarkGray]	1	4		P63173	RL38_HUMAN	RPL38		4	4	3.94451	3.91846	3.74889	3.85596	3.54671	3.56416	3.16558	2.93818	3.15431
+	1.81456	1.68829	Color2 [DarkGray]	1	4		Q86UD5	SL9B2_HUMAN	SLC9B2		2	2	-2.22954	-3.16933	-1.824	-0.846566	-0.677669	-0.902077	-0.788917	-0.488554	-0.880525
+	2.41072	1.68587	Color2 [DarkGray]	1	4		Q5ZPR3	CD276_HUMAN	CD276		3	3	-0.178344	0.10457	0.718976	2.7497	2.36388	2.27459	1.74551	2.06988	1.88741
+	2.89976	-0.943981	Color2 [DarkGray]	1	4		O00763	ACACB_HUMAN	ACACB		23	23	0.431902	0.655565	0.349205	0.191256	0.199059	-0.333267	-0.502333	-0.325922	-0.567017
+	2.89555	-0.999091	Color2 [DarkGray]	1	4		P62266	RS23_HUMAN	RPS23		4	4	3.84299	3.73061	3.48664	2.7106	2.8929	3.00125	2.79976	2.68816	2.57504
+	2.29904	1.66838	Color2 [DarkGray]	1	4		Q9NY47	CA2D2_HUMAN	CACNA2D2		2	2	-2.27557	-3.04445	-2.55974	-0.168667	-0.416331	-0.402333	-1.27658	-0.598985	-0.99907
	2.87183	-0.352421	Color2 [DarkGray]	1	4		P11310	ACADM_HUMAN	ACADM		9	9	2.93029	3.03114	2.9741	2.58995	2.59516	2.46937	2.57472	2.68824	2.6153
+	2.28044	1.66224	Color2 [DarkGray]	1	4		Q13443	ADAM9_HUMAN	ADAM9		5	5	-2.76486	-2.13114	-2.95433	0.0281267	0.297061	0.0391827	-1.09254	-0.618257	-1.15283
+	2.97449	1.64457	Color2 [DarkGray]	1	4		P63000	RAC1_HUMAN	RAC1		4	2	1.04916	0.529371	0.759397	2.7908	2.51743	2.3553	2.18035	2.52261	2.56869
	1.43825	1.63231	Color2 [DarkGray]	1	4		Q8TB96	TIP_HUMAN	ITFG1		6	6	-1.19371	-2.84792	-2.00214	1.36089	1.19414	0.900262	-0.557593	0.0632162	-0.652478
+	3.31808	1.6184	Color2 [DarkGray]	1	4		Q14126	DSG2_HUMAN	DSG2		27	27	2.45885	2.0534	2.3611	5.48075	5.35383	5.10681	3.73752	4.06993	3.92111
+	3.62778	1.61616	Color2 [DarkGray]	1	4		P29966	MARCS_HUMAN	MARCKS		5	5	0.862064	0.902128	0.846554	2.99402	3.23808	2.7221	2.26318	2.70736	2.48867
	1.44954	1.59955	Color2 [DarkGray]	1	4		O15460	P4HA2_HUMAN	P4HA2		4	4	-2.60954	-2.84339	-1.27268	-0.949053	-1.06702	-0.782573	-0.735221	-0.343367	-0.848386
+	2.18121	1.59378	Color2 [DarkGray]	1	4		Q9Y6M5	ZNT1_HUMAN	SLC30A1		10	10	0.89889	0.0545292	0.837999	2.56674	2.12541	2.22632	1.97788	2.46414	2.13075
+	2.85398	-1.06287	Color2 [DarkGray]	1	4		Q02818	NUCB1_HUMAN	NUCB1		12	12	2.58924	2.93589	2.66698	2.04727	1.92456	1.95375	1.56033	1.83461	1.60856
	2.83646	0.240975	Color2 [DarkGray]	1	4		Q14165	MLEC_HUMAN	MLEC		4	4	0.618011	0.552832	0.531034	0.818916	0.800252	0.650171	0.775379	0.826657	0.822765
+	2.49091	1.5879	Color2 [DarkGray]	1	4		A6PW57	A6PW57_HUMAN	PIP5K1A		13	5	-0.712803	-1.03898	-0.227612	1.32298	1.10317	0.945065	0.751438	1.01741	1.01544
+	2.81865	-0.720217	Color2 [DarkGray]	1	4		P84103	SRSF3_HUMAN	SRSF3		2	2	3.43584	3.67344	3.45685	2.30212	2.4138	2.45298	2.77876	2.9052	2.72152
+	2.81389	-0.615849	Color2 [DarkGray]	1	4		P13196	HEM1_HUMAN	ALAS1		11	11	1.25339	1.31508	1.19425	0.723151	0.858766	0.906341	0.620805	0.771025	0.523337
+	2.81099	-1.41473	Color2 [DarkGray]	1	4		Q13501	SQSTM_HUMAN	SQSTM1		2	2	0.578893	0.00212097	0.492334	-1.89988	-1.47094	-0.825292	-1.02722	-1.13795	-1.00567
+	2.8009	0.57676	Color2 [DarkGray]	1	4		O60779	S19A2_HUMAN	SLC19A2		2	2	0.196016	0.228483	0.404414	1.41022	1.16173	1.03271	0.776131	0.902202	0.880862
+	2.0986	1.58256	Color2 [DarkGray]	1	4		P04156	PRIO_HUMAN	PRNP		4	4	-2.74852	-2.59904	-1.87	0.0570068	-0.227003	-0.160608	-0.978916	-0.476832	-1.01412
+	2.79367	-0.487801	Color2 [DarkGray]	1	4		Q96RQ3	MCCA_HUMAN	MCCC1		28	28	7.85029	7.69073	7.88189	7.69164	7.52492	7.49664	7.27987	7.31411	7.36553
	2.77034	-0.301788	Color2 [DarkGray]	1	4		P50748	KNTC1_HUMAN	KNTC1		17	17	1.27874	1.40821	1.3178	1.0256	1.03067	0.936013	1.05568	1.03049	1.01322
+	2.76367	-0.725027	Color2 [DarkGray]	1	4		P28331	NDUS1_HUMAN	NDUFS1		17	17	1.58696	1.79544	1.78087	1.13734	1.20037	1.20296	0.901377	1.13311	0.953696
+	2.75784	-0.631754	Color2 [DarkGray]	1	4		Q15637	SF01_HUMAN	SF1		8	8	1.39945	1.4441	1.17829	0.760809	0.70204	0.824842	0.751868	0.690059	0.684655
+	1.85401	1.5822	Color2 [DarkGray]	1	4		P15151	PVR_HUMAN	PVR		1	1	-1.3255	-0.0917768	-0.379751	2.40858	2.09795	1.7962	0.847003	1.07883	1.02375
+	2.75014	-0.605082	Color2 [DarkGray]	1	4		P11498	PYC_HUMAN	PC		47	47	8.65163	8.52003	8.7799	8.27366	8.26432	8.16914	7.98185	8.06561	8.08885
+	2.73174	-1.48914	Color2 [DarkGray]	1	4		P62081	RS7_HUMAN	RPS7		2	2	0.5358	0.884522	0.912394	-0.52382	-1.40277	-1.00998	-0.766867	-0.962996	-0.404848
+	2.72488	-1.10685	Color2 [DarkGray]	1	4		O00488	ZN593_HUMAN	ZNF593		4	4	1.26102	0.896223	1.28854	0.522449	0.400316	0.393236	0.0519257	-0.108827	0.182133
+	3.79707	1.56262	Color2 [DarkGray]	1	4		A8K968	A8K968_HUMAN	EPB41L3		20	18	2.32173	2.27897	2.18107	4.06303	3.83848	3.6197	3.65474	4.01676	3.79813
	2.72044	0.299278	Color2 [DarkGray]	1	4		P52948	NUP98_HUMAN	NUP98		28	28	2.10071	2.02206	2.12297	0.804602	1.28492	1.72002	2.33291	2.38235	2.42831
+	2.71175	-0.736629	Color2 [DarkGray]	1	4		Q9P258	RCC2_HUMAN	RCC2		5	5	-1.19847	-0.911526	-0.896671	-1.80745	-2.03796	-1.50438	-1.76848	-1.76337	-1.6847
+	3.77556	1.55347	Color2 [DarkGray]	1	4		P01112	RASH_HUMAN	HRAS		4	1	-0.779837	-0.794301	-1.11892	1.329	1.06157	0.75523	0.607537	0.658708	0.701111
+	3.18981	1.55322	Color2 [DarkGray]	1	4		Q13308	PTK7_HUMAN	PTK7		22	22	0.588754	0.276784	0.568509	2.71149	2.451	2.21585	1.92485	2.28145	1.88742
+	2.69783	-0.790291	Color2 [DarkGray]	1	4		Q9HA92	RSAD1_HUMAN	RSAD1		11	11	1.07501	1.24326	1.12957	0.613702	0.509258	0.697133	0.488524	0.422715	0.165721
	2.69488	-0.459274	Color2 [DarkGray]	1	4		P49790	NU153_HUMAN	NUP153		20	20	2.36717	2.56555	2.4779	1.43405	2.08935	2.04463	1.95462	2.049	2.02918
+	2.69353	-0.497017	Color2 [DarkGray]	1	4		P00367	DHE3_HUMAN	GLUD1		15	5	3.87309	3.84886	3.93431	3.51095	3.56464	3.53527	3.37276	3.50747	3.28498
+	2.69235	-1.10319	Color2 [DarkGray]	1	4		P62310	LSM3_HUMAN	LSM3		1	1	-1.05192	-1.33846	-1.06381	-1.41928	-2.67411	-1.70563	-2.0601	-2.48179	-2.22188
+	2.44501	1.54794	Color2 [DarkGray]	1	4		Q8WUM9	S20A1_HUMAN	SLC20A1		2	2	-0.224683	-0.457239	-0.784601	1.78695	1.36166	1.42619	0.700082	1.36317	1.11406
+	2.68617	0.479042	Color2 [DarkGray]	1	4		Q9UL25	RAB21_HUMAN	RAB21		10	10	1.82254	1.86994	1.75248	2.95642	2.94298	2.78091	2.17898	2.36466	2.33845
+	2.67397	-0.57998	Color2 [DarkGray]	1	4		P09651	ROA1_HUMAN	HNRNPA1		9	2	3.78467	3.95205	4.00374	1.9936	2.03146	2.87368	3.38135	3.23615	3.38301
+	3.34642	1.53898	Color2 [DarkGray]	1	4		Q9UIW2	PLXA1_HUMAN	PLXNA1		27	18	0.544882	0.550195	0.821315	2.76331	2.53781	2.29481	2.0205	2.39729	2.11555
+	2.03908	1.53519	Color2 [DarkGray]	1	4		Q7L9B9	EEPD1_HUMAN	EEPD1		7	7	-1.42813	-1.3449	-2.32041	0.0980511	0.320445	-0.0627766	-0.335507	-0.0330286	-0.119343
+	2.65896	-0.773376	Color2 [DarkGray]	1	4		Q86WX3	AROS_HUMAN	RPS19BP1		1	1	0.299955	-0.0365829	-0.00751114	-0.385436	-0.808146	-0.32997	-0.701309	-0.639973	-0.722984
+	2.48271	1.52563	Color2 [DarkGray]	1	4		P62879	GBB2_HUMAN	GNB2		4	2	0.984052	0.246636	0.90245	2.07723	1.89305	1.84561	2.10122	2.29448	2.31432
+	2.64049	-0.786943	Color2 [DarkGray]	1	4		A0A0B4J2F0	PIOS1_HUMAN	PIGBOS1		1	1	-0.119453	0.0900412	-0.0863695	-0.903584	-0.678454	-0.943993	-0.779568	-0.691915	-1.00513
+	2.12714	1.52426	Color2 [DarkGray]	1	4		P78536	ADA17_HUMAN	ADAM17		4	4	-2.03963	-2.68532	-2.90175	-0.124099	-0.373375	-0.454297	-1.05277	-0.724657	-1.27649
+	2.48274	1.52288	Color2 [DarkGray]	1	4		P18433	PTPRA_HUMAN	PTPRA		11	11	-1.01058	-1.61352	-1.20642	0.761407	0.0680151	0.138982	0	0.560462	0.177671
	2.61792	-0.363067	Color2 [DarkGray]	1	4		P50454	SERPH_HUMAN	SERPINH1		11	11	1.46762	1.56875	1.58948	1.10373	1.15715	1.0174	1.20772	1.10434	1.2246
+	2.61109	-0.592061	Color2 [DarkGray]	1	4		Q96P70	IPO9_HUMAN	IPO9		8	8	0.894427	0.842696	0.997387	-0.108609	-0.0160837	-0.241838	0.355307	0.426424	0.176596
+	1.68066	1.52234	Color2 [DarkGray]	1	4		F2Z333	FND10_HUMAN	FNDC10		1	1	-2.61652	-3.90846	-3.3494	-0.84236	-0.912896	-1.73435	-2.10878	-1.55556	-1.64303
+	2.60189	-1.09743	Color2 [DarkGray]	1	4		Q9NXF1	TEX10_HUMAN	TEX10		26	26	5.27074	5.61606	5.38896	3.66411	3.78963	4.20291	4.57827	4.23838	4.16681
	2.59663	-0.319697	Color2 [DarkGray]	1	4		Q7L1Q6	5MP2_HUMAN	BZW1		2	2	0.915406	1.02374	0.925316	0.141006	0.361089	0.193654	0.69924	0.612466	0.59366
	1.52666	1.50331	Color2 [DarkGray]	1	4		P32856	STX2_HUMAN	STX2		4	4	-3.04117	-2.62168	-1.59533	-0.713004	-0.6689	-0.732018	-1.13791	-0.97768	-0.632646
+	1.78317	1.50074	Color2 [DarkGray]	1	4		O60503	ADCY9_HUMAN	ADCY9		2	2	-3.24838	-2.65346	-1.94602	-0.984889	-0.664893	-1.47918	-1.10897	-1.16914	-1.06753
	1.5851	1.49891	Color2 [DarkGray]	1	4		Q92692	NECT2_HUMAN	NECTIN2		5	5	-1.44497	-2.64242	-1.41806	0.41795	0.333072	-0.0118113	-0.48805	-0.0169449	-0.503742
	2.57992	-0.40214	Color2 [DarkGray]	1	4		Q96ST2	IWS1_HUMAN	IWS1		1	1	-1.41	-1.23169	-1.36206	-2.47945	-2.04501	-2.46468	-1.69346	-1.78994	-1.72677
	1.51233	1.48778	Color2 [DarkGray]	1	4		Q9BXI6	TB10A_HUMAN	TBC1D10A		3	3	-1.81055	-1.96058	-3.09352	-0.592367	-1.00546	-1.08251	-1.19734	-0.702878	-0.501088
+	1.89005	1.48619	Color2 [DarkGray]	1	4		Q96H79	ZCCHL_HUMAN	ZC3HAV1L		1	1	-2.54502	-2.75725	-1.68719	-1.0612	-0.618432	-0.918809	-1.06394	-0.803379	-0.663566
+	2.0151	1.4841	Color2 [DarkGray]	1	4		Q15334	L2GL1_HUMAN	LLGL1		6	6	-1.49335	-1.76737	-0.732336	0.567084	0.424321	0.211984	0.164891	0.280747	0.0136013
	2.56943	0.28412	Color2 [DarkGray]	1	4		Q9HCU5	PREB_HUMAN	PREB		7	7	0.548647	0.531512	0.573578	1.12626	0.917227	0.953973	0.855024	0.756376	0.894697
+	5.13188	1.48105	Color2 [DarkGray]	1	4		Q00013	EM55_HUMAN	MPP1		7	7	-1.36109	-1.19383	-1.27744	0.935145	0.405307	0.126499	0.216464	0.182755	0.211593
+	2.15725	1.47251	Color2 [DarkGray]	1	4		Q8NFX7	STXB6_HUMAN	STXBP6		3	3	-0.488128	-1.40758	-0.996828	0.929644	0.489997	0.254452	0.392807	0.731998	0.400193
	2.56346	0.35359	Color2 [DarkGray]	1	4		P61619	S61A1_HUMAN	SEC61A1		9	7	4.01217	4.11214	4.06371	4.45448	4.52444	4.37131	4.35275	4.5036	4.39245
+	2.56131	-1.27647	Color2 [DarkGray]	1	4		Q86Y91	KI18B_HUMAN	KIF18B		2	1	-1.04254	-0.880674	-0.950197	-2.09567	-2.21063	-2.35042	-1.87017	-2.49714	-2.33551
	1.3015	1.45751	Color2 [DarkGray]	1	4		Q9Y385	UB2J1_HUMAN	UBE2J1		2	2	-1.45403	-1.76861	-3.01184	-0.320617	-0.629202	-0.967545	-1.02669	-0.263063	-0.5722
	2.53822	0.197863	Color2 [DarkGray]	1	4		P67812	SC11A_HUMAN	SEC11A		3	3	2.29255	2.26046	2.31768	2.30381	2.25634	2.20981	2.43713	2.51712	2.51003
+	2.53638	-0.671454	Color2 [DarkGray]	1	4		Q9NVN8	GNL3L_HUMAN	GNL3L		7	7	0.185976	0.453458	0.266912	0.526605	0.582255	0.0287838	-0.330482	-0.499098	-0.278437
+	2.52898	-0.575097	Color2 [DarkGray]	1	4		P63104	1433Z_HUMAN	YWHAZ		5	5	0.488793	0.768723	0.597199	-0.617724	-0.75651	0.0428629	-0.00107002	0.0163288	0.114166
+	2.52644	-0.64921	Color2 [DarkGray]	1	4		Q6ZNB6	NFXL1_HUMAN	NFXL1		12	12	-0.117707	-0.32914	-0.355699	0.609747	0.604584	0.27192	-0.784796	-0.964272	-1.00111
	1.4394	1.45706	Color2 [DarkGray]	1	4		P53680	AP2S1_HUMAN	AP2S1		3	3	-1.7312	-2.39074	-3.35141	-0.337598	-0.346297	-0.73255	-1.06191	-1.01844	-1.02183
+	2.52352	-0.649121	Color2 [DarkGray]	1	4		Q9Y584	TIM22_HUMAN	TIMM22		2	2	3.12156	3.29207	3.10175	2.4636	2.84001	2.78044	2.42066	2.68208	2.46527
+	3.26308	1.45356	Color2 [DarkGray]	1	4		Q9BY67	CADM1_HUMAN	CADM1		5	5	0.172794	0.183985	-0.127191	2.09835	1.71945	1.44752	1.43677	1.73403	1.41947
+	3.21299	1.44971	Color2 [DarkGray]	1	4		P78310	CXAR_HUMAN	CXADR		8	8	-0.393496	-0.0771437	-0.0394382	1.77766	1.72278	1.50469	1.16719	1.47235	1.19952
+	2.34064	1.44886	Color2 [DarkGray]	1	4		Q9NNW5	WDR6_HUMAN	WDR6		13	13	0.900094	0.183594	0.764447	2.4339	2.132	2.11292	1.86836	2.29471	2.03163
+	2.51224	-0.740239	Color2 [DarkGray]	1	4		P46776	RL27A_HUMAN	RPL27A		3	3	5.05198	5.06173	4.71372	4.13297	4.30463	4.37037	4.22564	4.21392	4.16716
+	2.50138	-0.536093	Color2 [DarkGray]	1	4		Q86Y39	NDUAB_HUMAN	NDUFA11		3	3	1.14962	1.4353	1.28644	0.598021	0.659632	0.528441	0.752456	0.724175	0.786445
+	2.498	-0.691803	Color2 [DarkGray]	1	4		Q9Y383	LC7L2_HUMAN	LUC7L2		11	7	5.62175	5.45976	5.60997	4.06833	4.17192	4.458	5.03994	4.70769	4.86844
+	2.08648	1.44616	Color2 [DarkGray]	1	4		P49006	MRP_HUMAN	MARCKSL1		2	2	1.94537	1.95475	1.07057	3.29231	3.43914	3.00252	3.0152	3.16789	3.12607
	2.48811	-0.451541	Color2 [DarkGray]	1	4		Q96LL9	DJC30_HUMAN	DNAJC30		2	2	-0.149761	0.0407066	-0.0337811	-0.599408	-0.275194	-0.33895	-0.570566	-0.414584	-0.512308
+	2.18733	1.44566	Color2 [DarkGray]	1	4		Q9UMR5	PPT2_HUMAN	PPT2		1	1	-3.03191	-2.50369	-2.16012	0.709522	-0.14282	0.520858	-1.18264	-0.899259	-1.27686
+	2.08582	1.43409	Color2 [DarkGray]	1	4		Q9NZU0	FLRT3_HUMAN	FLRT3		6	6	-2.86016	-1.84971	-2.42103	0.110372	-0.13399	-0.322904	-0.898188	-0.923876	-1.00657
+	3.2119	1.42476	Color2 [DarkGray]	1	4		P13591	NCAM1_HUMAN	NCAM1		11	11	0.0879478	0.362068	0.442027	2.10913	1.90256	1.73354	1.7082	1.89968	1.55843
+	1.80951	1.42046	Color2 [DarkGray]	1	4		P11171	EPB41_HUMAN	EPB41		11	11	-0.868613	-1.47586	-0.292249	0.944662	0.648622	0.486624	0.397888	0.673959	0.552806
+	2.20884	1.41842	Color2 [DarkGray]	1	4		E9PFN4	E9PFN4_HUMAN	SLC4A7		14	13	0.311398	-0.461603	0.131987	1.8863	1.33959	1.35146	1.24905	1.67584	1.31216
+	2.47233	-0.679988	Color2 [DarkGray]	1	4		P17844	DDX5_HUMAN	DDX5		12	12	2.47632	2.35867	2.67506	1.46465	0.944953	1.38737	1.88915	1.70766	1.87327
+	2.46468	-0.649187	Color2 [DarkGray]	1	4		P07602	SAP_HUMAN	PSAP		10	10	3.32712	3.6288	3.53367	3.3146	3.22666	3.15852	2.86282	2.93375	2.74545
+	2.45501	-0.574676	Color2 [DarkGray]	1	4		Q96CB9	NSUN4_HUMAN	NSUN4		6	6	0.976847	1.01758	1.26437	0.55199	0.683347	0.700104	0.462805	0.543058	0.528901
	2.45376	-0.432414	Color2 [DarkGray]	1	4		Q8N5N7	RM50_HUMAN	MRPL50		5	5	1.92156	2.03334	2.03745	1.56542	1.72296	1.64143	1.57337	1.6628	1.45893
	2.45241	-0.403994	Color2 [DarkGray]	1	4		O94906	PRP6_HUMAN	PRPF6		21	21	1.72035	1.76324	1.62735	0.920249	0.939715	1.17963	1.39688	1.21949	1.28258
+	2.45095	-0.758584	Color2 [DarkGray]	1	4		Q9BQ52	RNZ2_HUMAN	ELAC2		15	15	0.812749	0.96463	1.09137	0.354043	0.346067	0.166412	0.0181026	0.331748	0.243145
+	2.07766	1.41415	Color2 [DarkGray]	1	4		O75078	ADA11_HUMAN	ADAM11		1	1	-2.74807	-2.38129	-3.31961	-0.635726	-0.387865	-0.977737	-1.21723	-1.41593	-1.57336
+	3.26634	1.40069	Color2 [DarkGray]	1	4		O75387	LAT3_HUMAN	SLC43A1		5	5	-0.246459	-0.580544	-0.430974	1.03767	0.820649	0.533848	0.81338	0.972761	1.15795
+	1.97351	1.39769	Color2 [DarkGray]	1	4		Q13585	MTR1L_HUMAN	GPR50		7	7	0.0886869	0.397803	1.04157	2.22478	2.08499	2.00351	1.71551	2.15301	1.85262
	1.49545	1.39063	Color2 [DarkGray]	1	4		Q86YS6	RAB43_HUMAN	RAB43		3	3	-1.69709	-1.53092	-0.401637	1.58935	1.55987	0.745909	0.322097	0.319868	-0.09974
+	2.41378	-0.794304	Color2 [DarkGray]	1	4		Q96LJ7	DHRS1_HUMAN	DHRS1		5	5	0.0371017	0.201914	0.225955	-0.382004	0.135919	-0.104826	-0.657431	-0.834146	-0.426365
+	2.75388	1.38534	Color2 [DarkGray]	1	4		P98172	EFNB1_HUMAN	EFNB1		5	5	-1.32595	-1.63162	-1.28642	0.868424	0.684462	0.320429	-0.194513	0.273433	-0.166883
+	2.59162	1.37965	Color2 [DarkGray]	1	4		P48426	PI42A_HUMAN	PIP4K2A		3	2	-2.67523	-3.15575	-2.56374	-1.12695	-0.942975	-1.2432	-1.24769	-1.58002	-1.42806
	2.40883	0.322072	Color2 [DarkGray]	1	4		Q9Y673	ALG5_HUMAN	ALG5		11	11	1.22364	1.15566	1.08676	1.5917	1.63071	1.49669	1.43538	1.54999	1.44689
+	1.8915	1.37923	Color2 [DarkGray]	1	4		P19256	LFA3_HUMAN	CD58		1	1	-2.48507	-1.65632	-2.59121	-0.570982	0.569867	-0.290642	-1.08176	-0.637708	-0.875447
+	2.97152	1.37101	Color2 [DarkGray]	1	4		P35613	BASI_HUMAN	BSG		6	6	3.71689	3.19645	3.44958	5.3432	5.00798	4.75807	4.75844	4.94611	4.77142
+	3.29366	1.36841	Color2 [DarkGray]	1	4		Q9NZ53	PDXL2_HUMAN	PODXL2		3	3	-2.50544	-2.24036	-2.43733	0.983468	0.514038	0.0110645	-0.885962	-0.955609	-1.23633
+	2.39961	-1.13328	Color2 [DarkGray]	1	4		Q8ND56	LS14A_HUMAN	LSM14A		3	3	0.412387	0.657755	0.698838	0.318895	0.0282946	0.343895	-0.575363	-0.238254	-0.817247
+	2.28864	1.36437	Color2 [DarkGray]	1	4		Q8NE01	CNNM3_HUMAN	CNNM3		11	11	0.196977	-0.357377	0.058609	1.96643	1.6481	1.58505	1.01138	1.63649	1.34345
+	2.38966	-0.571622	Color2 [DarkGray]	1	4		Q14145	KEAP1_HUMAN	KEAP1		1	1	-0.980186	-1.07137	-1.01774	-3.26692	-1.93389	-2.17827	-1.42165	-1.62294	-1.73957
	2.38855	-0.358842	Color2 [DarkGray]	1	4		P00387	NB5R3_HUMAN	CYB5R3		9	9	3.01125	3.06382	3.19654	2.78084	2.82044	2.53687	2.68406	2.7408	2.77023
	1.33165	1.35543	Color2 [DarkGray]	1	4		Q9NRZ7	PLCC_HUMAN	AGPAT3		3	3	-2.03973	-1.45023	-0.44167	0.344461	-0.0446177	0.218699	-0.143039	0.170909	0.106805
+	2.30682	1.33992	Color2 [DarkGray]	1	4		P36405	ARL3_HUMAN	ARL3		3	3	-2.60476	-2.12812	-1.78264	-0.336511	-0.209184	-0.301455	-0.836795	-0.844215	-0.814758
+	2.36878	-1.46678	Color2 [DarkGray]	1	4		Q9H7N4	SFR19_HUMAN	SCAF1		1	1	0.420676	0.63067	0.433148	-1.1043	-1.21153	-0.571972	-0.561944	-0.955391	-1.39852
	2.36861	0.436369	Color2 [DarkGray]	1	4		Q969N2	PIGT_HUMAN	PIGT		6	6	0.065238	0.10038	0.205526	0.589667	0.337976	0.345622	0.448478	0.570441	0.661333
	2.36749	-0.425665	Color2 [DarkGray]	1	4		Q9Y2Z2	MTO1_HUMAN	MTO1		14	14	0.782374	0.880077	0.979853	0.535825	0.659579	0.746188	0.364282	0.503866	0.497161
	2.36366	-0.182652	Color2 [DarkGray]	1	4		O95831	AIFM1_HUMAN	AIFM1		15	15	4.2076	4.16548	4.24192	3.77011	3.96472	3.8055	3.97894	4.03558	4.05252
	2.35179	0.174197	Color2 [DarkGray]	1	4		P08240	SRPRA_HUMAN	SRPRA		14	14	1.01117	1.01096	1.07071	1.49333	1.47853	1.36688	1.23952	1.2135	1.16242
+	2.35007	-0.922465	Color2 [DarkGray]	1	4		P39019	RS19_HUMAN	RPS19		5	5	1.13508	1.34973	1.14469	0.867974	0.567727	0.556239	0.440956	0.000415802	0.420739
	1.32302	1.33707	Color2 [DarkGray]	1	4		P23470	PTPRG_HUMAN	PTPRG		4	4	-2.94962	-3.59075	-2.36528	-1.4919	-2.06817	-1.76786	-1.84409	-1.01342	-2.03692
+	2.34575	-0.850715	Color2 [DarkGray]	1	4		Q9NWB6	ARGL1_HUMAN	ARGLU1		1	1	4.64905	4.60949	4.69324	3.19795	3.08193	3.66365	3.63643	3.6726	4.0906
+	2.87344	1.32826	Color2 [DarkGray]	1	4		Q9ULP9	TBC24_HUMAN	TBC1D24		5	5	-0.770806	-0.615631	-0.800011	1.34521	0.806815	0.300704	0.311566	0.849195	0.637564
+	1.83179	1.31518	Color2 [DarkGray]	1	4		P98196	AT11A_HUMAN	ATP11A		3	3	-1.91572	-2.62161	-2.93427	-0.67528	-1.07154	-0.782643	-1.14399	-1.00615	-1.37592
	2.34034	-0.392669	Color2 [DarkGray]	1	4		Q9H078	CLPB_HUMAN	CLPB		13	13	2.21043	2.3848	2.23196	1.43107	1.72544	1.59945	1.80433	1.90349	1.94136
	1.36948	1.30882	Color2 [DarkGray]	1	4		P52848	NDST1_HUMAN	NDST1		3	3	-2.96431	-2.96323	-3.94265	-1.4232	-1.2192	-1.61595	-1.72438	-2.58792	-1.63144
	2.33399	-0.270295	Color2 [DarkGray]	1	4		Q9H845	ACAD9_HUMAN	ACAD9		23	23	3.89563	3.94084	3.92409	3.61287	3.57179	3.64159	3.58619	3.7378	3.62568
+	3.81666	1.29517	Color2 [DarkGray]	1	4		P11142	HSP7C_HUMAN	HSPA8		21	15	3.54232	3.62193	3.45053	5.03313	4.86291	4.79858	4.6788	4.93349	4.88799
	2.32954	-0.285586	Color2 [DarkGray]	1	4		Q9NVA1	UQCC1_HUMAN	UQCC1		4	4	1.47222	1.4905	1.4653	1.26865	1.289	1.57485	1.09674	1.26519	1.20933
+	2.32316	-0.776014	Color2 [DarkGray]	1	4		P26373	RL13_HUMAN	RPL13		3	3	3.63359	3.35832	3.40339	2.27825	2.54411	2.52557	2.83194	2.47998	2.75534
+	2.03587	1.28399	Color2 [DarkGray]	1	4		P41743	KPCI_HUMAN	PRKCI		2	2	-1.92657	-2.76881	-2.18823	-0.243457	-1.31505	-1.49864	-0.990346	-0.829934	-1.21138
+	2.31201	-0.635246	Color2 [DarkGray]	1	4		Q9HAD4	WDR41_HUMAN	WDR41		3	3	-0.643636	-0.804078	-0.485871	-0.892609	-1.39362	-0.819896	-1.20256	-1.40957	-1.22719
+	1.67479	1.27942	Color2 [DarkGray]	1	4		P62068	UBP46_HUMAN	USP46		2	1	-3.82182	-2.92002	-2.85545	-1.19609	-1.68984	-1.85887	-1.79598	-2.22369	-1.73936
+	1.79906	1.27709	Color2 [DarkGray]	1	4		Q13277	STX3_HUMAN	STX3		2	2	-2.42208	-2.41358	-3.18309	-0.779468	-0.441508	-1.20473	-1.76794	-1.14724	-1.27232
+	2.30579	-1.87266	Color2 [DarkGray]	1	4		Q9Y3Y2	CHTOP_HUMAN	CHTOP		1	1	-1.81848	-1.51091	-1.5019	-3.15995	-3.14186	-3.17878	-3.54875	-2.90434	-3.99617
	2.30341	-0.494735	Color2 [DarkGray]	1	4		P49590	SYHM_HUMAN	HARS2		15	10	2.0406	2.02833	2.16741	1.82586	1.7304	1.68049	1.68191	1.63637	1.43386
	2.30177	-0.353888	Color2 [DarkGray]	1	4		O00411	RPOM_HUMAN	POLRMT		26	26	2.69813	2.90357	2.85236	2.26558	2.27908	2.33806	2.47143	2.48291	2.43805
+	1.89593	1.27702	Color2 [DarkGray]	1	4		Q5T3F8	CSCL2_HUMAN	TMEM63B		8	8	0.200496	-0.539184	0.328504	3.1832	2.84357	2.6776	1.09208	1.51014	1.21866
	2.30009	0.446607	Color2 [DarkGray]	1	4		P51809	VAMP7_HUMAN	VAMP7		7	7	0.572231	0.323748	0.376688	2.16336	2.08367	1.74297	0.822854	0.878591	0.911042
+	1.6715	1.275	Color2 [DarkGray]	1	4		P61586	RHOA_HUMAN	RHOA		1	1	0.678463	1.81205	1.59077	3.11419	3.05982	2.52085	2.62321	2.64686	2.6362
+	2.19448	1.2727	Color2 [DarkGray]	1	4		P01111	RASN_HUMAN	NRAS		1	1	0.0666771	0.814802	0.533977	2.37588	1.92822	1.86879	1.53247	1.88532	1.81578
+	2.29731	-0.724468	Color2 [DarkGray]	1	4		P48047	ATPO_HUMAN	ATP5PO		8	8	3.417	3.75917	3.80658	3.4641	3.18033	3.12457	2.85599	2.95543	2.99793
	2.29167	-0.237786	Color2 [DarkGray]	1	4		Q92552	RT27_HUMAN	MRPS27		7	7	1.85803	1.75567	1.84544	1.51646	1.42548	1.36494	1.56775	1.54198	1.63605
	1.37642	1.27049	Color2 [DarkGray]	1	4		Q96BJ3	AIDA_HUMAN	AIDA		2	2	-2.6758	-3.06616	-1.73581	-0.215908	-0.553269	-0.813765	-1.51717	-1.22972	-0.919425
	2.28743	-0.497496	Color2 [DarkGray]	1	4		P33992	MCM5_HUMAN	MCM5		15	15	0.98013	1.18275	0.970229	-0.217245	-0.362282	0.0539207	0.660108	0.500669	0.479846
+	2.40645	1.2638	Color2 [DarkGray]	1	4		Q68CQ7	GL8D1_HUMAN	GLT8D1		5	5	-0.766073	-1.35156	-0.853806	1.49675	1.26091	0.935614	0.181766	0.485972	0.152223
	2.28271	0.207009	Color2 [DarkGray]	1	4		P60468	SC61B_HUMAN	SEC61B		3	3	3.41615	3.48961	3.38127	3.97948	4.09228	3.66449	3.61536	3.61769	3.67501
+	2.16419	1.25881	Color2 [DarkGray]	1	4		P19086	GNAZ_HUMAN	GNAZ		3	3	-2.11552	-1.69259	-2.44518	-0.46116	-0.825465	-1.3472	-1.04029	-0.781127	-0.655439
+	1.65901	1.25432	Color2 [DarkGray]	1	4		Q96L58	B3GT6_HUMAN	B3GALT6		1	1	-2.13898	-2.25887	-2.86411	-0.455665	-0.630994	-0.64107	-0.842524	-0.973078	-1.6834
	1.63187	1.24753	Color2 [DarkGray]	1	4		Q9BQJ4	TMM47_HUMAN	TMEM47		1	1	-2.13643	-2.94487	-2.35681	-0.549367	-0.540503	-1.49096	-1.66053	-0.786169	-1.24882
+	2.27206	-1.05519	Color2 [DarkGray]	1	4		P35637	FUS_HUMAN	FUS		4	3	3.10403	3.06902	3.63824	2.35913	1.78172	2.65106	2.31897	2.19121	2.13555
+	2.27077	-0.630933	Color2 [DarkGray]	1	4		Q9UMX5	NENF_HUMAN	NENF		2	2	1.59966	1.71621	1.82	1.04513	1.1536	1.19385	1.19263	1.15983	0.890612
	2.2679	0.537256	Color2 [DarkGray]	1	4		Q10471	GALT2_HUMAN	GALNT2		12	11	0.7706	1.07838	0.927887	1.77821	1.85857	1.59575	1.38966	1.53299	1.46598
+	2.26779	-0.931552	Color2 [DarkGray]	1	4		Q14498	RBM39_HUMAN	RBM39		13	11	3.92256	3.7594	4.1137	2.04419	2.04377	2.63532	3.26678	2.82249	2.91174
+	1.7944	1.24071	Color2 [DarkGray]	1	4		Q86XE3	MICU3_HUMAN	MICU3		1	1	-1.96498	-2.76964	-2.81105	-2.12418	-3.72381	-1.36576	-1.02271	-1.51338	-1.28747
	2.25729	-0.497457	Color2 [DarkGray]	1	4		Q5SVS4	KMCP1_HUMAN	SLC25A30		3	3	1.10574	1.32382	1.15655	1.03281	1.10916	1.03213	0.650794	0.823299	0.619657
	2.25595	0.482035	Color2 [DarkGray]	1	4		O76062	ERG24_HUMAN	TM7SF2		1	1	-0.178533	-0.258093	0.0296888	0.365673	0.280764	0.223301	0.301989	0.369748	0.367431
+	2.87049	1.23955	Color2 [DarkGray]	1	4		Q92542	NICA_HUMAN	NCSTN		4	4	0.577141	0.233359	0.607251	2.74689	2.37243	2.20566	1.5259	1.86469	1.74582
+	2.25239	-1.24646	Color2 [DarkGray]	1	4		Q13085	ACACA_HUMAN	ACACA		86	74	6.06294	6.33364	5.8672	5.9101	5.808	5.68314	4.64266	5.21249	4.66926
	2.2499	0.362073	Color2 [DarkGray]	1	4		P39656	OST48_HUMAN	DDOST		8	8	1.95966	1.76004	1.81595	1.79058	1.94529	1.85494	2.26211	2.20311	2.15664
	2.24918	-0.520712	Color2 [DarkGray]	1	4		P62241	RS8_HUMAN	RPS8		5	5	1.49688	1.37959	1.29767	-0.202043	0.169409	0.41428	0.845361	0.752054	1.01459
+	3.54023	1.23238	Color2 [DarkGray]	1	4		P60763	RAC3_HUMAN	RAC3		1	1	-0.535947	-0.569306	-0.264255	1.40659	1.19076	0.882677	0.700577	0.804807	0.82224
+	2.23896	-0.710293	Color2 [DarkGray]	1	4		A0A0A6YYJ8	A0A0A6YYJ8_HUMAN	LUC7L2		1	0	1.91047	2.35137	2.21668	1.57669	1.56234	1.71173	1.40889	1.47385	1.4649
	1.30722	1.22775	Color2 [DarkGray]	1	4		P37235	HPCL1_HUMAN	HPCAL1		2	1	-2.39308	-2.07148	-1.06229	-0.321462	-0.511962	-0.589949	-0.549602	-0.338017	-0.955978
	2.23681	-0.414361	Color2 [DarkGray]	1	4		Q9NTX5	ECHD1_HUMAN	ECHDC1		8	8	0.299475	0.243134	0.249576	0.0468473	-0.0548267	-0.380138	-0.271977	-0.0133753	-0.165546
	2.23357	-0.510614	Color2 [DarkGray]	1	4		P42695	CNDD3_HUMAN	NCAPD3		15	15	0.260662	0.417748	0.139585	-0.696259	-0.391412	-0.631825	-0.151688	-0.234419	-0.32774
+	2.66809	1.22604	Color2 [DarkGray]	1	4		Q9Y6M4	KC1G3_HUMAN	CSNK1G3		13	4	-0.185926	-0.150537	-0.61441	2.02057	1.76789	1.5823	0.79879	1.08764	0.840826
	2.22481	-0.451551	Color2 [DarkGray]	1	4		P22033	MUTA_HUMAN	MMUT		19	19	3.20975	3.50143	3.38279	3.08056	3.05052	3.03059	2.91093	2.91355	2.91484
	2.22256	-0.427725	Color2 [DarkGray]	1	4		Q15436	SC23A_HUMAN	SEC23A		5	4	-0.657565	-0.504732	-0.740567	-1.08207	-0.995209	-1.76898	-0.992306	-1.05933	-1.13441
	2.21988	0.542548	Color2 [DarkGray]	1	4		O43505	B4GA1_HUMAN	B4GAT1		7	7	0.92767	0.888618	0.634119	1.18626	1.24924	1.25718	1.44491	1.33563	1.29751
	2.21933	-0.547119	Color2 [DarkGray]	1	4		Q8N3Z3	GTPB8_HUMAN	GTPBP8		6	6	0.436185	0.64735	0.766518	0.605	0.464752	0.402588	0.0783024	0.00376987	0.126624
+	2.21715	-1.54527	Color2 [DarkGray]	1	4		Q96FQ6	S10AG_HUMAN	S100A16		3	3	0.27342	-0.559968	0.245809	-0.947189	-0.75523	-1.38708	-1.3576	-1.66558	-1.65338
+	2.10686	1.22108	Color2 [DarkGray]	1	4		Q86X29	LSR_HUMAN	LSR		3	3	-2.90779	-2.46693	-2.11641	-0.934668	-0.671247	-0.751552	-1.41703	-1.31102	-1.09983
+	2.21502	-0.789415	Color2 [DarkGray]	1	4		Q9BVL4	SELO_HUMAN	SELENOO		3	3	-0.300883	-0.490187	-0.375077	-1.1343	-0.641768	-1.20964	-1.29865	-0.901977	-1.33377
+	2.21443	-0.636333	Color2 [DarkGray]	1	4		O43290	SNUT1_HUMAN	SART1		11	11	0.266728	0.129987	0.433469	-0.805429	-0.698742	-0.81318	-0.216127	-0.500408	-0.362278
	2.21303	-0.357663	Color2 [DarkGray]	1	4		Q9UJX3	APC7_HUMAN	ANAPC7		10	10	-0.0505857	0.0944386	0.00804901	-1.00985	-0.613185	-0.575187	-0.360752	-0.240317	-0.420018
+	2.21194	-0.872743	Color2 [DarkGray]	1	4		Q9NWT8	AKIP_HUMAN	AURKAIP1		1	1	2.90413	2.68115	3.05757	2.03705	2.10666	1.49634	2.12614	2.13758	1.7609
+	1.90407	1.22071	Color2 [DarkGray]	1	4		Q9H329	E41LB_HUMAN	EPB41L4B		2	2	-3.20658	-2.65601	-3.37908	-1.90884	-3.02784	-2.4083	-2.16042	-1.53797	-1.88115
	2.20636	-0.584255	Color2 [DarkGray]	1	4		Q86YH6	DLP1_HUMAN	PDSS2		15	15	2.71499	3.03115	2.69407	2.42704	2.44544	2.42947	2.19408	2.26397	2.2294
+	2.20196	-0.616674	Color2 [DarkGray]	1	4		P36578	RL4_HUMAN	RPL4		8	8	1.85775	1.70527	1.87111	0.235352	0.719523	0.409464	1.38983	1.03166	1.16262
+	2.20049	-1.07544	Color2 [DarkGray]	1	4		P62701	RS4X_HUMAN	RPS4X		9	5	3.94105	3.69506	3.58748	3.26643	3.07819	2.87328	2.77241	2.32164	2.90324
+	1.83866	1.22014	Color2 [DarkGray]	1	4		Q12860	CNTN1_HUMAN	CNTN1		4	4	-2.01949	-2.36356	-2.73509	-1.00968	-0.888886	-1.42988	-1.32036	-0.732964	-1.40438
+	2.86344	1.21898	Color2 [DarkGray]	1	4		Q14156	EFR3A_HUMAN	EFR3A		13	12	-0.779339	-1.07484	-0.83224	0.855347	0.437054	0.192389	0.111772	0.54096	0.317785
	2.19423	-0.409077	Color2 [DarkGray]	1	4		Q9HCC0	MCCB_HUMAN	MCCC2		21	21	3.63911	3.74684	3.85698	3.67112	3.51702	3.38844	3.26812	3.42653	3.32105
	2.19415	-0.39512	Color2 [DarkGray]	1	4		P62263	RS14_HUMAN	RPS14		4	4	2.65138	2.63464	2.6025	2.39019	2.36264	2.20283	2.24721	2.09991	2.35603
+	2.1937	-0.683435	Color2 [DarkGray]	1	4		P49821	NDUV1_HUMAN	NDUFV1		9	9	2.19374	2.52824	2.23436	1.74768	1.79118	1.78498	1.71853	1.7069	1.4806
+	3.7996	1.21281	Color2 [DarkGray]	1	4		O00186	STXB3_HUMAN	STXBP3		14	14	0.393745	0.350181	0.263435	1.97292	1.67077	1.38054	1.42439	1.69505	1.52637
+	2.18814	-1.26682	Color2 [DarkGray]	1	4		E9PRG8	CK098_HUMAN	C11orf98		1	1	0.81481	0.314548	0.974479	-0.036231	-0.024498	-0.331779	-0.300369	-0.777373	-0.618887
	1.30366	1.2069	Color2 [DarkGray]	1	4		P04626	ERBB2_HUMAN	ERBB2		4	4	-1.69002	-2.83886	-1.68549	-0.465053	-0.804299	-0.999955	-1.26897	-0.672882	-0.651807
+	1.80361	1.20211	Color2 [DarkGray]	1	4		P63096	GNAI1_HUMAN	GNAI1		2	2	-2.2402	-1.33322	-1.61481	0.0293722	-0.222758	-0.51333	-0.607708	-0.702539	-0.271655
	1.56446	1.19426	Color2 [DarkGray]	1	4		O15530;Q6A1A2	PDPK1_HUMAN;PDPK2_HUMAN	PDPK1;PDPK2P		2	0	-2.13824	-2.1407	-3.06071	-1.80008	-1.41967	-3.97135	-1.24098	-1.55291	-0.962978
	2.18015	0.571197	Color2 [DarkGray]	1	4		Q9NYG2	ZDHC3_HUMAN	ZDHHC3		2	2	-0.831032	-0.581014	-0.922935	-0.116708	-0.045064	-0.346838	-0.194734	-0.28437	-0.142287
	2.17557	-0.308137	Color2 [DarkGray]	1	4		P08559	ODPA_HUMAN	PDHA1		7	6	2.44252	2.53394	2.64752	1.87726	2.04541	2.08148	2.23099	2.24553	2.22304
	2.17551	-0.427551	Color2 [DarkGray]	1	4		Q9H857	NT5D2_HUMAN	NT5DC2		18	18	3.61253	3.69808	3.65851	3.27428	3.16696	3.24628	3.15158	3.38682	3.14807
	2.17294	-0.284306	Color2 [DarkGray]	1	4		Q8TCS8	PNPT1_HUMAN	PNPT1		16	16	1.65324	1.83944	1.74209	1.36858	1.41623	1.53151	1.43762	1.47923	1.465
+	2.16938	-0.954311	Color2 [DarkGray]	1	4		Q9BU76	MMTA2_HUMAN	MMTAG2		4	4	0.996284	0.760875	1.24009	-0.157541	-0.259254	0.195292	0.290014	-0.104493	-0.0512075
+	2.63922	1.19191	Color2 [DarkGray]	1	4		P22413	ENPP1_HUMAN	ENPP1		11	11	0.59094	0.124206	0.42054	1.89843	1.46772	1.41964	1.47906	1.78075	1.4516
+	2.70275	1.18897	Color2 [DarkGray]	1	4		O15400	STX7_HUMAN	STX7		7	7	-0.694636	-0.644421	-0.856042	2.97391	2.88164	2.43352	0.222357	0.743326	0.406128
+	2.42827	1.18851	Color2 [DarkGray]	1	4		P78357	CNTP1_HUMAN	CNTNAP1		9	9	-2.10615	-1.68624	-1.61736	-0.559055	-0.404397	-0.853947	-0.411944	-0.596417	-0.835846
	2.16196	-0.39669	Color2 [DarkGray]	1	4		Q96D53	COQ8B_HUMAN	COQ8B		8	8	1.25047	1.3133	1.41002	1.19199	1.01829	0.950895	0.867116	1.052	0.864612
+	1.80069	1.17231	Color2 [DarkGray]	1	4		Q9C0B5	ZDHC5_HUMAN	ZDHHC5		3	3	-3.19569	-2.32257	-3.19532	-1.68593	-1.71352	-1.67062	-1.71411	-1.76316	-1.71939
	2.159	-0.412876	Color2 [DarkGray]	1	4		Q9BQG2	NUD12_HUMAN	NUDT12		3	3	-1.16327	-1.00368	-1.14706	-1.91966	-1.77191	-1.80503	-1.48636	-1.42759	-1.63869
+	3.26995	1.17125	Color2 [DarkGray]	1	4		Q14344	GNA13_HUMAN	GNA13		11	10	3.54488	3.20526	3.35936	4.69586	4.10033	4.32603	4.4256	4.63465	4.56299
	1.40351	1.16883	Color2 [DarkGray]	1	4		O14786	NRP1_HUMAN	NRP1		7	7	-0.983907	-1.38699	-2.11925	0.46835	0.571942	-0.0639696	-0.700931	-0.0139084	-0.26882
	2.1521	-0.494789	Color2 [DarkGray]	1	4		Q96HY7	DHTK1_HUMAN	DHTKD1		8	8	0.858582	0.987444	0.726595	0.485106	0.431394	0.651924	0.348298	0.475862	0.264092
+	2.15175	-0.885104	Color2 [DarkGray]	1	4		P62851	RS25_HUMAN	RPS25		3	3	3.71138	4.03555	4.02237	3.72349	3.46206	3.19323	3.04622	2.79484	3.27293
	2.149	0.366795	Color2 [DarkGray]	1	4		O14735	CDIPT_HUMAN	CDIPT		5	5	2.45539	2.39041	2.49865	2.91613	2.82505	2.75975	2.71783	2.93845	2.78856
+	2.85804	1.16652	Color2 [DarkGray]	1	4		O00161	SNP23_HUMAN	SNAP23		6	6	0.209117	0.0126057	0.25949	1.7839	1.60117	1.30912	1.09231	1.52825	1.36022
	2.14454	-0.41677	Color2 [DarkGray]	1	4		O75964	ATP5L_HUMAN	ATP5MG		5	5	3.92924	4.1112	4.14299	3.62204	3.79647	3.70341	3.56171	3.72938	3.64203
	2.139	-0.483428	Color2 [DarkGray]	1	4		Q9UH62	ARMX3_HUMAN	ARMCX3		8	8	1.05303	0.993756	0.847117	0.579602	0.636695	0.837361	0.338187	0.584013	0.521415
	2.13313	-0.383657	Color2 [DarkGray]	1	4		Q99623	PHB2_HUMAN	PHB2		12	12	6.20784	6.12334	6.23025	5.92622	5.91937	5.86702	5.69458	5.93152	5.78436
+	1.96261	1.16433	Color2 [DarkGray]	1	4		Q9Y624	JAM1_HUMAN	F11R		3	3	-1.00853	-0.546475	-1.22549	1.13701	0.929276	0.736192	-0.0574675	0.512005	0.257948
	2.12997	0.510007	Color2 [DarkGray]	1	4		Q8NBM4	UBAC2_HUMAN	UBAC2		9	9	0.672531	0.667048	0.945586	1.60556	1.57075	1.35256	1.19916	1.34948	1.26654
+	2.12901	-0.692945	Color2 [DarkGray]	1	4		Q9BYD2	RM09_HUMAN	MRPL9		2	2	-0.773622	-0.359652	-0.533205	-1.97051	-0.75221	-0.705585	-1.11144	-1.30882	-1.32506
	1.52093	1.15391	Color2 [DarkGray]	1	4		Q13433	S39A6_HUMAN	SLC39A6		5	5	0.866051	-0.175661	0.0480156	2.28646	2.12246	1.89614	1.09967	1.54757	1.5529
	2.12083	0.549114	Color2 [DarkGray]	1	4		O95571	ETHE1_HUMAN	ETHE1		1	1	-0.974783	-0.967512	-1.09044	-0.792327	-0.920977	-1.04127	-0.444353	-0.293264	-0.647772
+	2.1194	-0.867006	Color2 [DarkGray]	1	4		Q15058	KIF14_HUMAN	KIF14		3	3	-0.730392	-1.02526	-1.29902	-1.64577	-1.53669	-1.86013	-2.00034	-1.83836	-1.817
+	2.33122	1.14709	Color2 [DarkGray]	1	4		Q13635	PTC1_HUMAN	PTCH1		12	12	-1.40835	-1.79443	-2.08751	1.07913	0.438873	0.226962	-0.698135	-0.561479	-0.589407
+	2.18517	1.14526	Color2 [DarkGray]	1	4		P12931	SRC_HUMAN	SRC		10	7	0.2773	-0.167158	0.538207	1.91763	1.78139	1.22651	1.26371	1.51665	1.30376
	2.10894	-0.606749	Color2 [DarkGray]	1	4		Q96SI9	STRBP_HUMAN	STRBP		4	4	-0.29221	-0.00211334	-0.403002	-0.379092	-0.764724	-0.0354939	-0.804045	-0.819918	-0.89361
	2.10782	-0.561249	Color2 [DarkGray]	1	4		Q9NUJ1	ABHDA_HUMAN	ABHD10		7	7	3.20651	3.45131	3.21643	2.95151	2.91283	2.60635	2.5745	2.84417	2.77183
+	2.92247	1.14354	Color2 [DarkGray]	1	4		P62070	RRAS2_HUMAN	RRAS2		5	4	0.0305195	0.403458	0.448525	1.84401	1.57432	1.29962	1.35328	1.46937	1.49049
+	2.10151	-1.47823	Color2 [DarkGray]	1	4		Q9BY77	PDIP3_HUMAN	POLDIP3		7	7	0.940547	0.791267	1.40649	0.124095	-0.485023	-0.684111	-0.0564547	-0.868403	-0.371519
	2.09989	0.440986	Color2 [DarkGray]	1	4		O00469	PLOD2_HUMAN	PLOD2		6	6	-1.38479	-1.31209	-1.16529	0.167353	-0.199461	-0.407042	-0.9488	-0.856554	-0.733863
+	2.06491	1.13654	Color2 [DarkGray]	1	4		A0A067XG54	A0A067XG54_HUMAN	ATP11C		19	19	0.417233	-0.267315	0.351487	2.2314	1.95209	1.69357	1.17586	1.48114	1.25403
	2.09413	-0.581187	Color2 [DarkGray]	1	4		Q5K4L6	S27A3_HUMAN	SLC27A3		4	4	0.414185	0.514198	0.359219	0.140385	0.406394	-0.0277691	-0.0683718	-0.0182686	-0.36932
	2.09228	-0.173623	Color2 [DarkGray]	1	4		Q16134	ETFD_HUMAN	ETFDH		6	6	1.7151	1.76229	1.76809	1.5321	1.64859	1.58607	1.62171	1.51557	1.58732
+	3.29635	1.13376	Color2 [DarkGray]	1	4		P60981	DEST_HUMAN	DSTN		4	4	-0.15672	-0.418921	-0.385545	0.692765	0.583235	0.404607	0.666703	0.884811	0.888589
	2.08998	0.545855	Color2 [DarkGray]	1	4		O60716	CTND1_HUMAN	CTNND1		21	21	1.44755	1.5631	1.23186	2.30824	2.15369	2.05777	1.86579	2.05739	1.95689
+	2.38229	1.12612	Color2 [DarkGray]	1	4		P55082	MFAP3_HUMAN	MFAP3		3	2	-1.57217	-1.4771	-1.3708	-0.326962	-0.629459	-0.246529	-0.653516	-0.0236616	-0.364519
+	1.79813	1.12219	Color2 [DarkGray]	1	4		Q9H0X4	F234A_HUMAN	FAM234A		6	6	0.269868	-0.349458	-0.485844	1.64268	1.3205	1.00471	0.623902	1.08168	1.09557
	2.0858	-0.498822	Color2 [DarkGray]	1	4		P47985	UCRI_HUMAN	UQCRFS1		5	2	1.71244	1.66421	1.9506	1.18317	1.3118	1.19587	1.19789	1.37347	1.25943
	2.08448	-0.558397	Color2 [DarkGray]	1	4		Q8NC60	NOA1_HUMAN	NOA1		12	12	0.75915	1.05099	0.853872	0.225358	0.456939	0.30179	0.254622	0.481521	0.252674
+	2.08288	-0.846454	Color2 [DarkGray]	1	4		Q8NC51	PAIRB_HUMAN	SERBP1		3	3	1.6611	2.13784	1.75737	1.33964	1.2851	0.772881	0.978827	0.855333	1.18279
	1.61612	1.12062	Color2 [DarkGray]	1	4		Q9Y5Y0	FLVC1_HUMAN	FLVCR1		5	5	0.702887	-0.214437	0.682924	1.57283	1.80635	1.46058	1.32485	1.64409	1.56429
	2.07979	-0.323044	Color2 [DarkGray]	1	4		Q9NT62	ATG3_HUMAN	ATG3		2	2	-1.56649	-1.68865	-1.70712	-2.62286	-2.64948	-2.55335	-1.89777	-2.06905	-1.96457
+	3.03207	1.11472	Color2 [DarkGray]	1	4		P0DMV8;P0DMV9	HS71A_HUMAN;HS71B_HUMAN	HSPA1A;HSPA1B		17	0	3.26657	3.60678	3.64642	4.76123	4.43497	4.37327	4.60873	4.69589	4.55932
	2.07639	-0.434504	Color2 [DarkGray]	1	4		Q8WWV3	RT4I1_HUMAN	RTN4IP1		7	7	3.62635	3.77508	3.61986	3.24882	3.49028	3.30815	3.11727	3.37296	3.22754
	2.07571	-0.637098	Color2 [DarkGray]	1	4		Q9Y241	HIG1A_HUMAN	HIGD1A		2	1	3.36498	3.73384	3.36653	3.27407	3.30304	3.10651	2.76772	2.93281	2.85352
	2.06968	-0.497925	Color2 [DarkGray]	1	4		Q709C8	VP13C_HUMAN	VPS13C		28	28	0.58617	0.299732	0.555055	0.667452	1.00349	0.471803	0.0731125	-0.0293398	-0.096591
+	1.90033	1.11082	Color2 [DarkGray]	1	4		Q68D85	NR3L1_HUMAN	NCR3LG1		3	3	0.249454	-0.463032	0.115092	1.91023	1.56169	1.4482	0.873899	1.33826	1.02183
	1.33372	1.10191	Color2 [DarkGray]	1	4		Q15833	STXB2_HUMAN	STXBP2		10	10	-1.65718	-0.456727	-1.50787	0.643469	-0.16178	-0.217001	-0.268486	-0.0063076	-0.0412636
	2.06761	0.335467	Color2 [DarkGray]	1	4		A0A499FIX8;H7BXI1	A0A499FIX8_HUMAN;H7BXI1_HUMAN	ESYT2		20	20	1.4982	1.38888	1.51802	2.22182	2.14709	1.9012	1.73687	1.9171	1.75753
	1.40169	1.10163	Color2 [DarkGray]	1	4		H7C3C4	H7C3C4_HUMAN	SLC4A7		2	2	0.22362	-0.908494	-0.652525	1.32442	1.03741	0.765482	0.483477	0.908815	0.575208
+	2.06479	-1.14797	Color2 [DarkGray]	1	4		P32969	RL9_HUMAN	RPL9P9		5	0	2.3472	2.17873	2.68159	1.83501	1.23661	1.29415	1.56938	0.920053	1.27419
+	2.06413	-0.700929	Color2 [DarkGray]	1	4		Q7L014	DDX46_HUMAN	DDX46		32	32	3.68975	4.07349	3.71934	3.07548	2.97224	3.16023	3.04096	3.28251	3.05633
	2.06107	-0.446903	Color2 [DarkGray]	1	4		Q16795	NDUA9_HUMAN	NDUFA9		15	15	2.55076	2.51007	2.31698	2.19157	2.2278	2.1277	1.97325	2.12851	1.93535
	2.05932	-0.472183	Color2 [DarkGray]	1	4		P61254;Q9UNX3	RL26_HUMAN;RL26L_HUMAN	RPL26;RPL26L1		1	0	1.66642	1.42059	1.71462	1.18452	1.39331	1.21941	1.09193	1.20411	1.08904
	2.05925	-0.408422	Color2 [DarkGray]	1	4		P51991	ROA3_HUMAN	HNRNPA3		9	9	3.09749	3.1565	3.25281	1.03964	1.35784	1.94009	2.78574	2.62459	2.87121
	2.05882	-0.310275	Color2 [DarkGray]	1	4		Q96A26	F162A_HUMAN	FAM162A		4	4	3.52098	3.70847	3.56497	3.20971	3.48413	3.31313	3.22787	3.33495	3.30078
+	2.05815	-0.831452	Color2 [DarkGray]	1	4		Q01130	SRSF2_HUMAN	SRSF2		2	2	2.71206	2.65561	3.17674	1.41316	1.23863	1.82094	2.12494	1.9678	1.9573
+	2.05782	-0.927396	Color2 [DarkGray]	1	4		Q13523	PRP4B_HUMAN	PRPF4B		14	14	1.44881	1.18452	1.62054	-0.858101	-0.82882	-0.210798	0.780557	0.307477	0.383647
+	2.05671	-1.09662	Color2 [DarkGray]	1	4		Q96RR1	PEO1_HUMAN	TWNK		5	5	0.297108	0.153237	0.238502	-1.11866	-0.759511	-0.780116	-0.544408	-1.30147	-0.755148
+	2.05602	-0.830144	Color2 [DarkGray]	1	4		Q99595	TI17A_HUMAN	TIMM17A		2	2	0.171843	0.601585	0.3438	-0.389932	0.377816	0.314159	-0.668739	-0.250291	-0.454174
	2.04989	0.294034	Color2 [DarkGray]	1	4		P35222	CTNB1_HUMAN	CTNNB1		12	12	-0.0881357	0.0787268	0.0941992	0.0791721	0.083499	0.0733204	0.356739	0.286551	0.323602
+	2.04779	-1.40519	Color2 [DarkGray]	1	4		P10412	H14_HUMAN	H1-4		4	1	2.56492	2.22627	2.24096	1.75053	1.43273	0.57299	1.40935	0.459353	0.947885
+	2.31003	1.09632	Color2 [DarkGray]	1	4		P07942	LAMB1_HUMAN	LAMB1		4	4	-2.5437	-2.27681	-2.56579	-1.49192	-1.15672	-1.3062	-1.56313	-1.02484	-1.50936
+	2.04348	-1.46491	Color2 [DarkGray]	1	4		Q9NY12	GAR1_HUMAN	GAR1		1	1	1.58337	0.91974	1.08896	-0.187272	-1.00752	0.501317	-0.0695028	-0.738595	0.00542927
+	2.44114	1.08977	Color2 [DarkGray]	1	4		P20020	AT2B1_HUMAN	ATP2B1		25	14	1.62649	1.22406	1.76772	2.83571	2.77166	2.5777	2.49004	2.73315	2.66439
+	3.06431	1.08792	Color2 [DarkGray]	1	4		E7ETY4;E9PC69	E7ETY4_HUMAN;E9PC69_HUMAN	MARK2		15	13	-0.110384	-0.176424	0.194563	1.55976	1.59811	1.12223	1.0874	1.10903	0.975091
+	2.03991	1.08762	Color2 [DarkGray]	1	4		O60245	PCDH7_HUMAN	PCDH7		4	4	-2.07274	-2.02682	-1.44438	-0.0904627	-0.180615	-0.469766	-0.888178	-0.542026	-0.850866
+	2.03799	-0.728961	Color2 [DarkGray]	1	4		P12532	KCRU_HUMAN	CKMT1B		7	1	3.65765	4.05289	4.05749	3.05148	3.14378	3.02936	3.0786	3.34556	3.15698
	2.03684	-0.385873	Color2 [DarkGray]	1	4		O95347	SMC2_HUMAN	SMC2		12	12	1.44103	1.41282	1.49565	0.586975	0.412134	0.849694	1.16052	0.909369	1.122
	2.03678	-0.507796	Color2 [DarkGray]	1	4		Q13057	COASY_HUMAN	COASY		4	4	-0.100857	0.147262	-0.186338	-0.836126	-1.47274	-0.949984	-0.475459	-0.586635	-0.601227
+	2.03652	-1.56895	Color2 [DarkGray]	1	4		Q96BP2	CHCH1_HUMAN	CHCHD1		1	1	-0.68329	-1.07513	-0.35208	-1.20424	-1.83497	-2.45667	-1.83895	-2.24428	-2.73412
+	1.72911	1.08647	Color2 [DarkGray]	1	4		Q96EU7	C1GLC_HUMAN	C1GALT1C1		2	2	-2.96233	-2.051	-2.51362	-0.745617	-1.13343	-1.29672	-1.2827	-1.35304	-1.63181
	2.03564	-0.425844	Color2 [DarkGray]	1	4		Q92945	FUBP2_HUMAN	KHSRP		16	16	3.11228	3.38258	3.22238	1.85025	2.00315	2.50528	2.8811	2.82981	2.72878
	2.03387	-0.654871	Color2 [DarkGray]	1	4		Q66PJ3	AR6P4_HUMAN	ARL6IP4		2	2	0.832767	0.80892	0.843905	0.0530729	0.0433283	-0.355314	0.450839	0.0255346	0.0446072
+	2.03116	-0.73761	Color2 [DarkGray]	1	4		Q9BYC9	RM20_HUMAN	MRPL20		3	3	1.63964	1.23091	1.52512	0.243374	0.29053	0.550014	0.712582	0.564068	0.906183
	1.66566	1.08492	Color2 [DarkGray]	1	4		Q96BI3	APH1A_HUMAN	APH1A		1	1	-0.555159	-1.01531	-0.160901	-0.935326	0.439494	0.330395	0.359124	0.328614	0.835642
+	2.02635	-1.14582	Color2 [DarkGray]	1	4		Q96DW6	S2538_HUMAN	SLC25A38		2	2	-1.1427	-1.53925	-0.975944	-1.59676	-1.33481	-1.85681	-2.61211	-2.01814	-2.4651
	2.02582	0.368205	Color2 [DarkGray]	1	4		Q9Y6K0	CEPT1_HUMAN	CEPT1		3	3	2.85942	2.79582	2.77421	3.60098	3.53273	3.22185	3.11443	3.32621	3.09343
+	1.85595	1.07776	Color2 [DarkGray]	1	4		O75976	CBPD_HUMAN	CPD		24	24	0.538971	-0.284935	0.402868	4.0164	3.73952	3.53456	1.25851	1.37416	1.25752
	2.02177	-0.456203	Color2 [DarkGray]	1	4		P13667	PDIA4_HUMAN	PDIA4		18	18	2.07222	2.37152	2.1699	1.60882	1.67294	1.67945	1.827	1.7351	1.68293
	2.01908	-0.411305	Color2 [DarkGray]	1	4		Q9NVV4	PAPD1_HUMAN	MTPAP		10	10	2.26016	2.42501	2.40809	2.24123	2.17449	2.13199	1.82002	2.0625	1.97683
+	2.31406	1.07681	Color2 [DarkGray]	1	4		Q9Y3P4	RHBD3_HUMAN	RHBDD3		3	3	-1.73039	-2.15234	-1.58588	-0.507235	-0.900507	-1.18234	-0.744354	-0.596705	-0.897109
	2.01317	-0.485926	Color2 [DarkGray]	1	4		P55209	NP1L1_HUMAN	NAP1L1		5	4	2.19109	1.99375	1.93793	0.573933	1.12588	0.981967	1.6302	1.41297	1.62182
+	2.01022	-0.971924	Color2 [DarkGray]	1	4		O60231	DHX16_HUMAN	DHX16		3	3	-1.31728	-1.12661	-1.32468	-2.9702	-2.62581	-3.52363	-1.94716	-2.6137	-2.12349
	2.00986	-0.60205	Color2 [DarkGray]	1	4		Q8N8R3	MCATL_HUMAN	SLC25A29		1	1	-1.53218	-1.33132	-1.17891	-1.7696	-1.25623	-1.59409	-1.8104	-1.9504	-2.08777
+	2.27993	1.07483	Color2 [DarkGray]	1	4		O43491	E41L2_HUMAN	EPB41L2		25	23	1.22144	0.778434	1.41304	2.39919	2.26998	1.9876	2.12407	2.2993	2.21404
+	2.00625	-0.810389	Color2 [DarkGray]	1	4		Q9BUQ8	DDX23_HUMAN	DDX23		3	3	0.244837	-0.10075	0.435229	-0.797255	-0.991856	-0.523331	-0.469935	-0.736421	-0.645494
+	1.99881	-0.917915	Color2 [DarkGray]	1	4		P62910	RL32_HUMAN	RPL32		3	3	1.33446	1.02833	1.5595	-0.0310841	0.0223026	0.506872	0.634727	0.209879	0.323943
	1.9966	-0.567178	Color2 [DarkGray]	1	4		P62633	CNBP_HUMAN	CNBP		3	3	0.358038	0.346647	0.378428	0.468519	0.0545301	-0.0655937	-0.0345917	-0.138936	-0.444893
+	1.99384	-1.56296	Color2 [DarkGray]	1	4		P05089	ARGI1_HUMAN	ARG1		4	4	-0.0854464	-0.851981	0.270406	-1.87741	-1.32867	-0.0557156	-1.79561	-1.91977	-1.64054
	1.68253	1.07059	Color2 [DarkGray]	1	4		Q8N3E9	PLCD3_HUMAN	PLCD3		8	8	-2.10695	-1.74883	-1.14663	0.0969753	-0.20406	-0.543723	-0.536688	-0.515388	-0.738572
	1.3782	1.06488	Color2 [DarkGray]	1	4		O00592	PODXL_HUMAN	PODXL		4	4	0.660167	-0.381466	0.645678	2.59695	2.36097	2.2379	1.25425	1.58383	1.28094
	1.98623	-0.691614	Color2 [DarkGray]	1	4		Q9UHK6	AMACR_HUMAN	AMACR		2	2	-1.5858	-1.77832	-1.32959	-1.52429	-3.03047	-1.83652	-2.23476	-2.40078	-2.13301
	1.39849	1.06134	Color2 [DarkGray]	1	4		Q9H2G2	SLK_HUMAN	SLK		4	4	-1.7222	-2.20771	-2.90499	-1.09786	-0.914119	-1.65625	-1.37504	-1.08044	-1.19539
	1.98113	-0.650045	Color2 [DarkGray]	1	4		P80303	NUCB2_HUMAN	NUCB2		14	14	3.93153	4.40248	4.09281	3.8802	3.90183	3.68515	3.43921	3.56268	3.4748
	1.97803	0.37374	Color2 [DarkGray]	1	4		Q8NBI6	XXLT1_HUMAN	XXYLT1		5	5	0.60036	0.652592	0.479953	0.861781	0.968596	0.96366	0.824059	0.996069	1.034
	1.9774	-0.503562	Color2 [DarkGray]	1	4		Q8WWZ7	ABCA5_HUMAN	ABCA5		3	3	-2.34699	-2.48826	-2.59194	-0.676064	-1.13144	-1.52893	-3.13754	-2.84464	-2.95571
+	2.24101	1.05508	Color2 [DarkGray]	1	4		P17301	ITA2_HUMAN	ITGA2		13	13	-0.651814	-1.05517	-0.58116	1.66023	1.21132	1.00923	0.081809	0.525804	0.269475
+	1.97133	-2.39256	Color2 [DarkGray]	1	4		K4DIE0	K4DIE0_HUMAN	NUMA1		1	1	-0.573253	-0.873129	-0.748527	-1.63128	-0.82478	-1.532	-3.01172	-4.08015	-2.28072
+	1.96648	-1.56283	Color2 [DarkGray]	1	4		Q5T749	KPRP_HUMAN	KPRP		11	11	2.95799	2.67023	3.21556	2.27777	1.8447	1.77606	1.92257	0.851073	1.38164
	1.34851	1.05234	Color2 [DarkGray]	1	4		P05026	AT1B1_HUMAN	ATP1B1		3	3	-1.06538	-1.43428	-0.47973	0.152344	0.355272	0.137541	-0.405347	0.367642	0.215327
	1.95928	0.402183	Color2 [DarkGray]	1	4		Q9NYU2	UGGG1_HUMAN	UGGT1		24	23	0.620376	0.672498	0.881096	1.57664	1.60283	1.33266	1.13315	1.19513	1.05224
+	2.13044	1.0403	Color2 [DarkGray]	1	4		Q8TF71	MOT10_HUMAN	SLC16A10		8	8	1.05752	0.685602	1.21194	2.11054	2.16211	1.93969	1.75588	2.19729	2.12278
	1.95447	-0.516987	Color2 [DarkGray]	1	4		A0A087WZ13;E9PAU2	A0A087WZ13_HUMAN;E9PAU2_HUMAN	RAVER1		3	3	-0.80969	-0.673678	-1.05978	-1.78341	-1.72563	-1.67101	-1.31561	-1.38357	-1.39493
	1.9502	-0.442382	Color2 [DarkGray]	1	4		P82933	RT09_HUMAN	MRPS9		8	8	1.24681	1.11272	1.44997	0.949907	0.671156	0.774965	0.805081	0.858436	0.818838
+	1.88645	1.03877	Color2 [DarkGray]	1	4		P43121	MUC18_HUMAN	MCAM		5	5	-1.86751	-1.55705	-1.86446	-0.287381	-0.0773001	-0.657485	-1.13879	-0.647913	-0.386019
+	1.90919	1.03795	Color2 [DarkGray]	1	4		Q96A54	PAQR1_HUMAN	ADIPOR1		2	2	-1.01855	-0.560262	-0.40679	0.343847	0.227947	-0.296059	0.0731583	0.482153	0.572933
	1.32529	1.03793	Color2 [DarkGray]	1	4		Q9H6R6	ZDHC6_HUMAN	ZDHHC6		2	2	-1.65669	-0.766391	-0.500693	0.0828915	0.421805	0.202513	-0.155651	0.148083	0.197572
	1.94672	0.160201	Color2 [DarkGray]	1	4		P69849;Q15155;Q5JPE7	NOMO1_HUMAN;NOMO2_HUMAN;NOMO3_HUMAN	NOMO1;NOMO2;NOMO3		22	0	1.18925	1.1189	1.11751	1.05901	1.18477	1.06445	1.25022	1.31391	1.34213
	1.94358	-0.262916	Color2 [DarkGray]	1	4		Q9H307	PININ_HUMAN	PNN		10	10	2.92725	2.84214	2.87601	1.10319	1.68975	2.41738	2.5618	2.7266	2.56825
	1.941	-0.25303	Color2 [DarkGray]	1	4		Q02218	ODO1_HUMAN	OGDH		15	10	0.527776	0.709981	0.623902	0.305858	0.342464	0.51883	0.323171	0.394214	0.385183
+	3.10007	1.03067	Color2 [DarkGray]	1	4		P60953	CDC42_HUMAN	CDC42		5	5	0.588231	0.427196	0.347522	1.81914	1.72338	1.53208	1.32667	1.49867	1.62963
	1.93935	-0.423786	Color2 [DarkGray]	1	4		Q15149	PLEC_HUMAN	PLEC		74	73	2.16295	2.46499	2.21633	1.87156	1.74654	2.09048	1.89557	1.86097	1.81636
	1.93896	-0.415361	Color2 [DarkGray]	1	4		P38646	GRP75_HUMAN	HSPA9		26	26	5.39523	5.58194	5.51266	5.21844	5.19509	5.17212	4.9681	5.22715	5.04849
+	3.64591	1.0238	Color2 [DarkGray]	1	4		Q6UWP7	LCLT1_HUMAN	LCLAT1		8	8	2.71883	2.46916	2.53039	3.11413	3.02803	3.01795	3.53656	3.63473	3.61851
+	1.93573	-1.09507	Color2 [DarkGray]	1	4		P83881;Q969Q0	RL36A_HUMAN;RL36L_HUMAN	RPL36A;RPL36AL		1	0	3.71134	3.58075	4.3051	3.10489	3.43513	3.55348	2.98559	2.62804	2.69835
+	3.51798	1.01906	Color2 [DarkGray]	1	4		Q92520	FAM3C_HUMAN	FAM3C		5	5	0.16002	-0.00589371	-0.0533781	1.38898	1.7626	1.52501	0.936813	1.10185	1.11926
+	2.21645	1.01825	Color2 [DarkGray]	1	4		E9PK54	E9PK54_HUMAN	HSPA8		1	1	0.168145	0.79482	0.354143	1.38879	1.4659	1.25316	1.44147	1.3825	1.5479
	1.93053	-0.636282	Color2 [DarkGray]	1	4		O43772	MCAT_HUMAN	SLC25A20		7	7	2.28407	2.4088	2.75648	2.31906	2.37337	2.16458	1.8546	1.89673	1.78917
	1.92689	0.460909	Color2 [DarkGray]	1	4		Q99523	SORT_HUMAN	SORT1		9	9	-1.0434	-0.85907	-0.990591	1.66987	1.42587	1.1134	-0.422135	-0.682603	-0.4056
+	1.93344	1.00846	Color2 [DarkGray]	1	4		Q96PY5	FMNL2_HUMAN	FMNL2		6	3	-1.70863	-1.00742	-1.6346	-0.246393	-0.442764	-0.347119	-0.485896	-0.333484	-0.505899
	1.92281	-0.453241	Color2 [DarkGray]	1	4		O95714	HERC2_HUMAN	HERC2		7	5	0.269914	-0.0609493	0.0655966	-0.634151	-0.496566	-0.860481	-0.291572	-0.42273	-0.37086
	1.92258	-0.293018	Color2 [DarkGray]	1	4		Q9UBU9	NXF1_HUMAN	NXF1		11	11	0.561017	0.535868	0.414526	-0.63071	-0.472797	-0.198398	0.242517	0.113766	0.276073
	1.91474	-0.371327	Color2 [DarkGray]	1	4		P49327	FAS_HUMAN	FASN		44	44	2.24035	1.99144	2.09552	0.73525	0.861798	1.21033	1.80993	1.65332	1.75008
	1.91165	-0.753982	Color2 [DarkGray]	1	4		P41247	PLPL4_HUMAN	PNPLA4		6	6	1.49126	1.75843	1.37227	1.0353	0.888761	0.740122	0.731165	1.0361	0.592756
	1.91073	-0.701966	Color2 [DarkGray]	1	4		Q9NTG7	SIR3_HUMAN	SIRT3		4	4	1.58601	2.05204	1.72116	0.997725	1.18156	1.15382	1.21407	1.11182	0.927424
	1.56654	1.00506	Color2 [DarkGray]	1	4		Q5VT25	MRCKA_HUMAN	CDC42BPA		18	17	-0.484063	-0.658113	-1.34598	0.554742	0.213866	-0.0339203	-0.0615406	0.400674	0.187894
+	3.33978	0.995606	Color2 [DarkGray]	1	4		P63098	CANB1_HUMAN	PPP3R1		2	2	-2.74203	-2.72571	-2.49128	-2.30215	-1.24645	-1.18291	-1.73489	-1.56815	-1.66916
	1.90734	0.490437	Color2 [DarkGray]	1	4		O15120	PLCB_HUMAN	AGPAT2		3	3	1.43794	1.33449	1.69089	2.2688	1.99861	2.01923	1.94114	1.93437	2.05912
+	3.06709	0.995294	Color2 [DarkGray]	1	4		A0A140T913;A0A140T933;A0A140T955;A0A140T9I0;A0A140T9X5;A0A1W2PPQ2;A0A1W2PRT9;Q53Z42	A0A140T913_HUMAN;A0A140T933_HUMAN;A0A140T955_HUMAN;A0A140T9I0_HUMAN;A0A140T9X5_HUMAN;A0A1W2PPQ2_HUMAN;A0A1W2PRT9_HUMAN;Q53Z42_HUMAN	HLA-A		9	5	2.01148	1.72457	2.0223	3.49776	3.38093	3.18104	2.80851	2.97047	2.96525
	1.3409	0.993237	Color2 [DarkGray]	1	4		P29320	EPHA3_HUMAN	EPHA3		4	3	-2.70754	-1.82633	-1.81417	-0.367856	-0.709532	-0.616001	-1.27947	-1.32589	-0.762964
	1.62956	0.985957	Color2 [DarkGray]	1	4		Q9Y478	AAKB1_HUMAN	PRKAB1		5	4	-1.9351	-2.68433	-2.72182	-0.350979	-0.563021	-1.0224	-1.29944	-1.42873	-1.65522
+	3.48955	0.985229	Color2 [DarkGray]	1	4		P60033	CD81_HUMAN	CD81		2	2	0.932109	0.686698	0.951068	2.24275	2.26444	1.9411	1.84758	1.85172	1.82626
	1.55168	0.977142	Color2 [DarkGray]	1	4		Q8NCH0	CHSTE_HUMAN	CHST14		3	3	-1.66683	-2.36481	-2.60985	-0.680247	-0.600637	-0.947106	-1.36793	-1.17906	-1.16307
+	2.57297	0.975916	Color2 [DarkGray]	1	4		P08648	ITA5_HUMAN	ITGA5		8	8	-0.44797	-0.277198	-0.0889082	1.69636	1.16544	0.945745	0.702337	0.886185	0.525148
	1.37797	0.963853	Color2 [DarkGray]	1	4		Q9NQ66	PLCB1_HUMAN	PLCB1		4	4	-2.76811	-2.55772	-2.85088	-0.699796	-1.5807	-1.50728	-1.94394	-1.14901	-2.19219
+	1.89466	-1.58223	Color2 [DarkGray]	1	4		Q8N1N4	K2C78_HUMAN	KRT78		9	8	2.29895	1.61712	2.41554	1.30439	1.61752	1.51668	1.04873	0.130477	0.405701
	1.89463	-0.264652	Color2 [DarkGray]	1	4		Q08378	GOGA3_HUMAN	GOLGA3		9	9	-0.447076	-0.391694	-0.370036	-0.442123	-0.475123	-0.4658	-0.761608	-0.563933	-0.677219
+	3.2888	0.960132	Color2 [DarkGray]	1	4		P10301	RRAS_HUMAN	RRAS		2	2	-2.4188	-2.3082	-2.5507	-0.778418	-1.40407	-1.12492	-1.34447	-1.55178	-1.50106
+	2.30161	0.949772	Color2 [DarkGray]	1	4		Q14542	S29A2_HUMAN	SLC29A2		3	3	-1.11317	-1.62152	-1.26871	-0.305026	-0.147666	-0.101165	-0.342874	-0.536553	-0.274653
	1.78645	0.947778	Color2 [DarkGray]	1	4		Q9NPH3	IL1AP_HUMAN	IL1RAP		9	9	-1.34666	-0.627208	-1.17678	0.917636	0.835383	0.553594	-0.234007	0.0875034	-0.160808
+	2.70257	0.945675	Color2 [DarkGray]	1	4		P61020	RAB5B_HUMAN	RAB5B		5	5	-1.00758	-0.726467	-0.962725	1.43729	1.47339	0.863607	0.0274048	0.226192	-0.113348
+	1.88512	-0.865644	Color2 [DarkGray]	1	4		Q7Z4G4	TRM11_HUMAN	TRMT11		6	6	0.217877	0.815372	0.49742	-0.0343103	-0.358571	-0.192358	-0.224974	-0.273688	-0.567601
+	2.60978	0.943625	Color2 [DarkGray]	1	4		P04899	GNAI2_HUMAN	GNAI2		8	4	1.41209	0.998838	1.12981	2.1168	2.07045	1.92347	2.00169	2.13877	2.23115
	1.52167	0.940826	Color2 [DarkGray]	1	4		Q86W92	LIPB1_HUMAN	PPFIBP1		6	5	-1.90184	-2.64596	-2.58233	-0.827206	-1.03379	-0.87329	-1.40161	-1.1817	-1.72434
	1.88125	0.547685	Color2 [DarkGray]	1	4		Q10472	GALT1_HUMAN	GALNT1		7	5	-0.247566	-0.476902	-0.544962	0.525196	0.707029	0.483507	0.208608	-0.0596581	0.224676
	1.87966	-0.244165	Color2 [DarkGray]	1	4		Q9HAV7	GRPE1_HUMAN	GRPEL1		6	6	2.64359	2.71504	2.63546	2.31684	2.35261	2.28006	2.32456	2.50156	2.43547
	1.87479	-0.472258	Color2 [DarkGray]	1	4		Q96CU9	FXRD1_HUMAN	FOXRED1		8	8	2.9807	3.26838	3.12952	2.84082	2.85752	2.7135	2.56048	2.80116	2.60019
	1.57659	0.939675	Color2 [DarkGray]	1	4		Q58EX2	SDK2_HUMAN	SDK2		23	23	-1.07716	-1.4851	-0.822148	1.11812	0.847481	0.248974	-0.363068	0.199392	-0.401708
	1.86954	-0.775829	Color2 [DarkGray]	1	4		Q9H649	NSUN3_HUMAN	NSUN3		4	4	-0.492998	-0.852588	-0.643687	-1.42328	-0.863243	-0.893334	-1.59905	-1.13597	-1.58174
	1.86559	-0.726154	Color2 [DarkGray]	1	4		F8VZQ9	F8VZQ9_HUMAN	SARNP		1	1	-0.227018	-0.0542021	0.225737	-1.00653	-0.460549	-0.956971	-0.654921	-0.612964	-0.966063
	1.86334	-0.381173	Color2 [DarkGray]	1	4		P08670	VIME_HUMAN	VIM		21	16	3.04108	2.94063	3.10675	1.85141	1.85805	2.28761	2.73101	2.49479	2.71914
	1.86152	-0.454532	Color2 [DarkGray]	1	4		Q14728	MFS10_HUMAN	MFSD10		4	4	1.18775	1.05373	1.41452	0.966291	1.07775	0.784349	0.733683	0.815013	0.7437
	1.86123	-0.274749	Color2 [DarkGray]	1	4		P26440	IVD_HUMAN	IVD		5	5	1.26912	1.30926	1.38534	0.727201	0.685259	0.688014	1.00585	1.15711	0.976521
	1.85881	-0.532092	Color2 [DarkGray]	1	4		O14548	COX7R_HUMAN	COX7A2L		2	2	1.55585	1.85962	1.94884	1.33462	1.12667	1.33888	1.17326	1.26787	1.32691
+	1.95902	0.938962	Color2 [DarkGray]	1	4		P23634	AT2B4_HUMAN	ATP2B4		9	9	0.857745	0.187652	0.675957	1.90733	1.65172	1.52803	1.43274	1.63578	1.46972
+	1.8579	-0.894331	Color2 [DarkGray]	1	4		P18621	RL17_HUMAN	RPL17		4	0	2.49476	1.93662	2.23406	1.28654	1.41192	1.24564	1.46499	1.04688	1.47058
+	3.3129	0.937084	Color2 [DarkGray]	1	4		Q15286	RAB35_HUMAN	RAB35		4	4	0.489696	0.522293	0.583474	1.90664	1.70483	1.73271	1.30878	1.60335	1.49458
	1.8556	-0.372642	Color2 [DarkGray]	1	4		P04066	FUCO_HUMAN	FUCA1		5	5	1.00976	1.20467	1.04741	1.13076	0.739883	0.794407	0.647635	0.847196	0.649091
+	1.8555	-1.69271	Color2 [DarkGray]	1	4		Q9HCY8	S10AE_HUMAN	S100A14		3	3	0.688661	-0.149225	0.989872	-0.298292	0.304823	0	-0.821237	-1.57843	-1.14916
	1.85428	0.40568	Color2 [DarkGray]	1	4		O15321	TM9S1_HUMAN	TM9SF1		5	5	1.6657	1.46817	1.34114	2.68322	2.5669	2.18378	1.88117	1.86808	1.9428
	1.57694	0.935819	Color2 [DarkGray]	1	4		O43813	LANC1_HUMAN	LANCL1		3	3	-0.206832	-0.484687	-1.08864	1.04521	0.969647	0.642045	0.226597	0.499065	0.301641
	1.85343	-0.628087	Color2 [DarkGray]	1	4		Q9H0D6	XRN2_HUMAN	XRN2		11	11	1.48327	1.21997	1.3617	0.104606	0.262942	0.0387583	0.964044	0.516309	0.700333
+	1.85281	-1.42854	Color2 [DarkGray]	1	4		P62805	H4_HUMAN	H4-16		5	5	4.4715	5.32171	4.54234	2.07794	2.16004	2.60625	3.58139	2.93526	3.53329
	1.85103	-0.437439	Color2 [DarkGray]	1	4		Q9Y5L4	TIM13_HUMAN	TIMM13		5	5	2.19517	2.51455	2.2606	1.59406	1.68324	1.66162	1.82517	1.95954	1.87329
	1.84775	-0.715199	Color2 [DarkGray]	1	4		P62857	RS28_HUMAN	RPS28		2	2	0.924921	1.22142	0.860932	0.655145	0.367295	0.245402	0.227951	0.0949545	0.538773
	1.84365	-0.479844	Color2 [DarkGray]	1	4		Q9H1N7	S35B3_HUMAN	SLC35B3		3	3	-0.267567	-0.658845	-0.498816	-0.487077	-0.747265	-1.0791	-0.984288	-0.910478	-0.969995
+	2.09136	0.934362	Color2 [DarkGray]	1	4		Q9NV96	CC50A_HUMAN	TMEM30A		6	6	0.269707	-0.250548	-0.0282164	2.17861	1.79597	1.84385	0.741896	0.905746	1.14639
	1.83935	-0.413584	Color2 [DarkGray]	1	4		O95168	NDUB4_HUMAN	NDUFB4		3	3	2.393	2.62641	2.38926	2.09694	2.01029	2.16635	2.04326	2.16951	1.95516
+	2.85567	0.931854	Color2 [DarkGray]	1	4		O15127	SCAM2_HUMAN	SCAMP2		3	3	-0.60546	-0.485586	-0.709845	2.11258	1.79303	1.4943	0.138218	0.462863	0.39359
	1.83785	-0.188927	Color2 [DarkGray]	1	4		O15228	GNPAT_HUMAN	GNPAT		12	12	1.33024	1.36454	1.28418	0.988522	1.16902	0.970916	1.09027	1.21568	1.10623
	1.83669	-0.497633	Color2 [DarkGray]	1	4		Q9P2N5	RBM27_HUMAN	RBM27		10	10	-0.0288849	0.0910625	0.325965	-0.475945	-0.629847	-0.598034	-0.288926	-0.487801	-0.328029
	1.83576	-0.235445	Color2 [DarkGray]	1	4		Q93008	USP9X_HUMAN	USP9X		31	19	1.60803	1.56473	1.41992	1.03291	1.17438	1.12185	1.29868	1.30264	1.28503
+	2.52283	0.927755	Color2 [DarkGray]	1	4		Q9UBM7	DHCR7_HUMAN	DHCR7		5	5	2.66473	2.63058	2.27521	3.87645	3.64558	3.7204	3.36198	3.59518	3.39662
+	1.81891	0.923336	Color2 [DarkGray]	1	4		Q9UET6	TRM7_HUMAN	FTSJ1		3	3	-0.811343	-1.33883	-0.613301	0.163428	0.0451384	-0.0349884	0.0361061	-0.127023	0.0974493
	1.83427	0.540613	Color2 [DarkGray]	1	4		Q9BQB6	VKOR1_HUMAN	VKORC1		4	4	1.79639	2.24269	2.07639	2.71438	2.63549	2.65643	2.54549	2.59754	2.59427
	1.83186	-0.456845	Color2 [DarkGray]	1	4		P51659	DHB4_HUMAN	HSD17B4		21	21	3.41885	3.76538	3.50286	3.09504	3.07722	3.11477	3.13602	3.15098	3.02956
	1.36273	0.920194	Color2 [DarkGray]	1	4		Q92536	YLAT2_HUMAN	SLC7A6		3	3	-0.178124	-0.601569	0.237285	0.906485	0.603114	0.728448	0.416067	1.11138	0.690726
	1.83034	-0.329745	Color2 [DarkGray]	1	4		Q9H3G5	CPVL_HUMAN	CPVL		8	8	1.21297	1.39913	1.44023	1.45168	1.04361	1.39568	1.01882	1.09054	0.953739
	1.82844	-0.732875	Color2 [DarkGray]	1	4		Q9Y6H1	CHCH2_HUMAN	CHCHD2		3	1	1.44878	1.9863	1.90996	0.864996	1.19945	0.94015	0.997223	1.17077	0.978411
	1.8273	-0.589271	Color2 [DarkGray]	1	4		Q14257	RCN2_HUMAN	RCN2		3	3	1.23561	1.66677	1.35092	0.733113	0.679518	0.756475	0.943235	0.819572	0.722679
+	2.41296	0.909419	Color2 [DarkGray]	1	4		Q96AC1	FERM2_HUMAN	FERMT2		7	6	-1.38887	-0.985629	-1.38986	-0.0254555	-0.153899	-0.390827	-0.413839	-0.206781	-0.415484
	1.82502	0.301442	Color2 [DarkGray]	1	4		Q8IZ81	ELMD2_HUMAN	ELMOD2		5	5	0.336115	0.528756	0.542635	0.670023	0.694385	0.606975	0.707779	0.802887	0.801167
	1.82419	0.535577	Color2 [DarkGray]	1	4		Q13155	AIMP2_HUMAN	AIMP2		3	3	0.199965	-0.080657	-0.113437	-1.88601	-1.57134	-1.21341	0.592201	0.370351	0.650049
	1.82238	-0.393946	Color2 [DarkGray]	1	4		Q9UL54	TAOK2_HUMAN	TAOK2		5	5	2.053	2.08488	1.85535	2.24139	2.14883	1.84958	1.48727	1.70974	1.61438
	1.82181	-0.47785	Color2 [DarkGray]	1	4		Q96HE7	ERO1A_HUMAN	ERO1A		9	8	0.885899	1.27912	1.06942	0.683316	0.603257	0.590784	0.587355	0.654413	0.559117
	1.81932	-0.537701	Color2 [DarkGray]	1	4		P50336	PPOX_HUMAN	PPOX		17	17	4.19492	4.47369	4.54443	4.21701	4.10538	4.10928	3.76694	4.0196	3.8134
	1.4976	0.904897	Color2 [DarkGray]	1	4		O75044;P0DJJ0;P0DMP2	SRG2B_HUMAN;SRG2C_HUMAN;SRGP2_HUMAN	SRGAP2;SRGAP2B;SRGAP2C		1	0	-3.24168	-3.64275	-3.30304	-3.37353	-3.56293	-2.50249	-2.15253	-2.34068	-2.97957
	1.81738	-0.335439	Color2 [DarkGray]	1	4		Q7Z4W1	DCXR_HUMAN	DCXR		5	5	0.79226	0.759635	0.60395	0.243911	0.156006	0.0555267	0.32576	0.32367	0.500098
+	2.34652	0.903961	Color2 [DarkGray]	1	4		Q9UHN6	CEIP2_HUMAN	CEMIP2		14	14	-0.868693	-1.17413	-1.28841	1.41433	1.17528	0.735871	-0.360371	-0.0346317	-0.224344
	1.8168	-0.412048	Color2 [DarkGray]	1	4		Q8IWX8	CHERP_HUMAN	CHERP		10	10	1.72427	1.8229	1.80291	0.93871	0.954041	1.20665	1.1783	1.45695	1.47869
	1.8159	-0.416697	Color2 [DarkGray]	1	4		Q96EY1	DNJA3_HUMAN	DNAJA3		8	8	3.10817	3.27168	3.06682	2.72582	2.75409	2.75371	2.60979	2.88583	2.70096
+	2.4385	0.897423	Color2 [DarkGray]	1	4		Q99959	PKP2_HUMAN	PKP2		11	11	-0.169533	-0.665902	-0.404875	0.800228	0.796838	0.507201	0.418897	0.51577	0.517293
	1.70123	0.895736	Color2 [DarkGray]	1	4		P08195	4F2_HUMAN	SLC3A2		21	21	3.57526	2.77408	3.12755	4.33425	4.11429	4.00178	3.97697	4.16535	4.02177
+	2.2553	0.89069	Color2 [DarkGray]	1	4		P13489	RINI_HUMAN	RNH1		2	2	-1.46026	-1.92479	-1.60644	-1.86167	-1.94633	-1.38143	-0.666401	-0.951233	-0.701777
	1.81366	-0.67543	Color2 [DarkGray]	1	4		Q9Y399	RT02_HUMAN	MRPS2		4	4	1.0213	0.818514	0.718749	-0.0534039	-0.0235662	0.30033	-0.0749559	0.19629	0.410939
+	1.81253	-0.937819	Color2 [DarkGray]	1	4		P53999	TCP4_HUMAN	SUB1		3	3	1.42135	1.71014	1.55325	1.45462	0.982336	0.5776	0.378933	0.438739	1.05361
	1.81001	-0.566342	Color2 [DarkGray]	1	4		P61247	RS3A_HUMAN	RPS3A		3	3	1.48016	1.43931	1.34357	0.976452	0.8058	1.13965	0.664945	0.785892	1.11317
	1.60335	0.890557	Color2 [DarkGray]	1	4		O75144	ICOSL_HUMAN	ICOSLG		1	0	-2.66899	-3.1967	-2.85325	-0.120613	-1.17237	-0.939139	-2.09963	-1.63124	-2.3164
	1.43948	0.886666	Color2 [DarkGray]	1	4		Q15800	MSMO1_HUMAN	MSMO1		3	3	0.430847	0.0498238	1.00173	0.892397	1.50644	0.877621	1.30857	1.30483	1.529
	1.8051	-0.48748	Color2 [DarkGray]	1	4		Q8N4Q0	PTGR3_HUMAN	PTGR3		3	3	0.736228	1.10886	0.955445	0.321589	0.672312	0.724949	0.548417	0.365809	0.423867
	1.8049	-0.379308	Color2 [DarkGray]	1	4		O95299	NDUAA_HUMAN	NDUFA10		9	9	2.49709	2.68609	2.78607	2.61286	2.58379	2.49417	2.23062	2.35826	2.24244
+	1.99173	0.882442	Color2 [DarkGray]	1	4		Q8WUD6	CHPT1_HUMAN	CHPT1		1	1	0.172934	-0.27422	-0.435687	1.05846	0.821913	0.693444	0.618004	0.665289	0.827061
	1.80072	-0.35172	Color2 [DarkGray]	1	4		Q5T9A4	ATD3B_HUMAN	ATAD3B		21	9	4.90844	4.77076	4.94329	4.54002	4.50487	4.50337	4.46493	4.66131	4.44108
	1.81483	0.878496	Color2 [DarkGray]	1	4		Q8N428	GLT16_HUMAN	GALNT16		1	1	-1.96367	-1.96752	-1.79509	-0.8779	0.00896931	-1.62755	-1.33193	-0.629757	-1.12911
	1.80051	0.330591	Color2 [DarkGray]	1	4		P27448	MARK3_HUMAN	MARK3		5	4	-1.39085	-1.22011	-1.22658	-0.354627	-0.595807	-0.580767	-0.946581	-0.845211	-1.05398
	1.35927	0.870995	Color2 [DarkGray]	1	4		Q9NSY1	BMP2K_HUMAN	BMP2K		2	2	-2.4052	-2.41718	-2.45592	-1.3821	-1.57641	-1.37136	-2.14216	-1.36048	-1.16268
	1.53374	0.870144	Color2 [DarkGray]	1	4		Q9BU89	DOHH_HUMAN	DOHH		1	1	-3.30367	-2.46706	-3.11182	-4.04124	-3.38054	-5.12905	-1.97045	-2.09968	-2.20199
	1.79748	-0.317755	Color2 [DarkGray]	1	4		Q07065	CKAP4_HUMAN	CKAP4		22	22	3.65675	3.61141	3.56225	3.80214	3.75482	3.58577	3.18343	3.43439	3.25933
	1.79514	0.38207	Color2 [DarkGray]	1	4		O15440	MRP5_HUMAN	ABCC5		13	13	-0.159887	-0.257815	0.0179577	1.02723	1.15685	0.902387	0.199798	0.196404	0.350264
	1.82566	0.869283	Color2 [DarkGray]	1	4		Q96EK5	KBP_HUMAN	KIFBP		2	2	-3.10214	-2.49256	-2.89787	-3.59045	-4.16467	-2.30326	-1.74165	-2.01877	-2.12431
	1.70945	0.865008	Color2 [DarkGray]	1	4		O14939	PLD2_HUMAN	PLD2		5	5	-1.58242	-1.77951	-2.28736	-0.305593	-0.165681	-0.461858	-0.838995	-1.07313	-1.14214
	1.79174	-0.69689	Color2 [DarkGray]	1	4		P46781	RS9_HUMAN	RPS9		4	4	2.16364	1.89183	1.988	0.965714	1.16871	1.29537	1.02622	1.37129	1.55529
	1.79155	-0.588696	Color2 [DarkGray]	1	4		O95139	NDUB6_HUMAN	NDUFB6		1	1	1.32244	1.37452	1.32	0.795948	1.36218	0.864902	0.589537	0.619183	1.04215
	1.55721	0.862432	Color2 [DarkGray]	1	4		P51805	PLXA3_HUMAN	PLXNA3		8	8	-2.50718	-2.96507	-2.70529	-0.121645	-0.769303	-1.07062	-2.26527	-1.51699	-1.80798
	1.78523	-0.539851	Color2 [DarkGray]	1	4		P35268	RL22_HUMAN	RPL22		2	2	1.79178	2.1656	1.9078	1.36927	1.16391	1.44791	1.51621	1.26019	1.46924
	1.78392	-0.284945	Color2 [DarkGray]	1	4		Q969S9	RRF2M_HUMAN	GFM2		10	10	1.08877	1.29099	1.12511	1.20697	0.852675	0.968714	0.951914	0.865005	0.833117
	1.78352	-0.350962	Color2 [DarkGray]	1	4		P07195	LDHB_HUMAN	LDHB		7	6	2.14551	2.00495	2.11839	1.10045	1.18137	1.41333	1.74944	1.6001	1.86642
+	1.88714	0.860619	Color2 [DarkGray]	1	4		Q8ND76	CCNY_HUMAN	CCNY		4	3	-2.0252	-1.4284	-1.45963	-0.234805	-0.220117	-0.44082	-0.885159	-0.703737	-0.742485
	1.77444	-0.456416	Color2 [DarkGray]	1	4		P40939	ECHA_HUMAN	HADHA		33	33	7.24155	7.21829	7.54125	7.01552	7.0173	6.85161	6.77663	6.92807	6.92715
+	1.77386	-1.11269	Color2 [DarkGray]	1	4		P07199	CENPB_HUMAN	CENPB		2	2	0.466663	0.56421	-0.149885	-3.92319	-0.793638	-3.46688	-0.795016	-1.12737	-0.534705
	1.77222	-0.458389	Color2 [DarkGray]	1	4		P35228	NOS2_HUMAN	NOS2		1	1	-2.07905	-1.94917	-2.13434	-2.96189	-2.36076	-4.3145	-2.70925	-2.36456	-2.46391
	1.77182	-0.78705	Color2 [DarkGray]	1	4		P62280	RS11_HUMAN	RPS11		5	5	1.99712	1.50178	1.65018	0.795494	0.744271	0.808219	0.907568	0.706677	1.17368
	1.77013	-0.338521	Color2 [DarkGray]	1	4		Q3SY69	AL1L2_HUMAN	ALDH1L2		31	29	2.68232	2.72962	2.78989	2.58402	2.60077	2.5802	2.31959	2.55557	2.31111
+	2.51239	0.859402	Color2 [DarkGray]	1	4		O14672	ADA10_HUMAN	ADAM10		3	3	-1.05865	-0.919347	-1.05139	0.552291	0.334176	0.179064	-0.390806	0.0384808	-0.0988598
+	2.39612	0.857355	Color2 [DarkGray]	1	4		Q969M3	YIPF5_HUMAN	YIPF5		2	2	1.22984	0.911168	1.19522	1.76451	1.83916	1.6956	1.76799	2.03281	2.1075
	1.76431	-0.489	Color2 [DarkGray]	1	4		P82914	RT15_HUMAN	MRPS15		5	5	0.712311	0.894629	0.909863	1.09178	0.970043	0.482985	0.141364	0.49789	0.410549
	1.76051	-0.618545	Color2 [DarkGray]	1	4		P27816	MAP4_HUMAN	MAP4		8	8	-0.824511	-0.514524	-0.812141	-0.91221	-0.956484	-1.10538	-1.10711	-1.37898	-1.52072
+	1.75238	-1.03979	Color2 [DarkGray]	1	4		H7C0N4;H7C561	H7C0N4_HUMAN;H7C561_HUMAN	SF1		1	1	-0.103407	0.289729	-0.254827	-2.89117	-0.938251	-2.7368	-1.09226	-1.41475	-0.680864
	1.75216	-0.591298	Color2 [DarkGray]	1	4		Q9H7H0	MET17_HUMAN	METTL17		2	2	0.276888	0.0694895	0.455403	-0.318088	-0.52298	-0.419447	-0.382447	-0.12318	-0.466487
	1.74909	-0.430439	Color2 [DarkGray]	1	4		Q7L8L6	FAKD5_HUMAN	FASTKD5		16	16	2.03916	2.29254	2.16491	1.8539	1.98815	1.92824	1.64261	1.90146	1.66123
	1.74787	-0.441575	Color2 [DarkGray]	1	4		P28330	ACADL_HUMAN	ACADL		4	4	-0.317373	-0.134093	-0.264786	-0.294143	-0.83602	-0.34896	-0.490861	-0.719687	-0.830431
	1.51571	0.855098	Color2 [DarkGray]	1	4		Q9GZM5	YIPF3_HUMAN	YIPF3		2	2	-1.85938	-2.39884	-1.54893	-0.481697	-0.626615	-0.57684	-1.15329	-1.16664	-0.921927
+	1.74514	-1.06675	Color2 [DarkGray]	1	4		H0YBI9	H0YBI9_HUMAN	MTO1		1	1	0.401401	0.643658	0.520523	-0.177239	0.00469112	-0.0275259	-0.183722	-1.06512	-0.385837
	1.83507	0.850526	Color2 [DarkGray]	1	4		Q9NXU5	ARL15_HUMAN	ARL15		3	3	-1.76124	-1.36308	-1.29021	-0.0042944	-0.204636	-0.415618	-0.908785	-0.515525	-0.438643
	1.7436	-0.547526	Color2 [DarkGray]	1	4		Q15118	PDK1_HUMAN	PDK1		10	9	1.85002	2.23756	1.80894	1.48259	1.70471	1.63485	1.45171	1.45918	1.34305
	1.74232	-0.540275	Color2 [DarkGray]	1	4		O94913	PCF11_HUMAN	PCF11		1	1	-1.16126	-0.887525	-0.977858	-1.8384	-2.18822	-1.51279	-1.45625	-1.41464	-1.77658
	1.74153	-0.793482	Color2 [DarkGray]	1	4		P16219	ACADS_HUMAN	ACADS		8	8	-0.232947	0.156973	0.0754175	-0.515584	-0.707599	-0.6746	-0.977613	-0.458718	-0.944673
	1.74028	-0.665014	Color2 [DarkGray]	1	4		P62861	RS30_HUMAN	FAU		2	2	4.96967	4.59804	5.16188	4.31421	4.30676	4.51864	4.16345	4.33059	4.24051
	1.73712	-0.332752	Color2 [DarkGray]	1	4		P11279	LAMP1_HUMAN	LAMP1		3	3	2.30949	2.17234	2.41419	2.69236	2.62695	2.42849	1.88279	2.05776	1.95721
	1.73601	-0.585458	Color2 [DarkGray]	1	4		Q9NQT8	KI13B_HUMAN	KIF13B		1	1	1.45245	0.96267	1.32834	0.9419	0.418306	-2.94349	0.608687	0.739428	0.638968
	1.73471	-0.553812	Color2 [DarkGray]	1	4		Q14562	DHX8_HUMAN	DHX8		6	6	-0.3396	-0.662479	-0.259692	-2.12551	-1.85418	-1.7831	-1.00833	-1.08383	-0.831043
	1.73229	0.339137	Color2 [DarkGray]	1	4		Q9BXP2	S12A9_HUMAN	SLC12A9		4	4	-1.09663	-0.885724	-1.06869	-0.0498762	-0.708932	-0.464156	-0.788167	-0.657412	-0.588048
	1.73023	-0.308514	Color2 [DarkGray]	1	4		P60709	ACTB_HUMAN	ACTB		12	1	5.86866	5.70997	5.62683	5.26308	5.31199	5.30845	5.43056	5.3587	5.49066
	1.72965	-0.350371	Color2 [DarkGray]	1	4		Q9H269	VPS16_HUMAN	VPS16		5	5	-0.946765	-1.0412	-0.756834	-0.140759	-0.566027	-0.772658	-1.26956	-1.19891	-1.32745
+	2.16794	0.841884	Color2 [DarkGray]	1	4		P08247	SYPH_HUMAN	SYP		1	1	-0.426867	-0.0926886	-0.080452	-1.74732	1.00735	0.728642	0.439841	0.848922	0.636882
	1.71921	0.839469	Color2 [DarkGray]	1	4		P08069	IGF1R_HUMAN	IGF1R		9	6	-0.142295	-0.607597	-0.369554	0.821682	0.834044	0.377216	0.31583	0.815825	0.267305
	1.72576	-0.618054	Color2 [DarkGray]	1	4		Q15437	SC23B_HUMAN	SEC23B		2	2	-1.85281	-1.97737	-2.08931	-2.73063	-2.67261	-2.22008	-2.30392	-2.68295	-2.78679
+	2.90497	0.834109	Color2 [DarkGray]	1	4		O60462	NRP2_HUMAN	NRP2		2	2	-2.37134	-2.36783	-2.26361	-1.09629	-1.9819	-1.89952	-1.34036	-1.67319	-1.4869
	1.72106	0.461497	Color2 [DarkGray]	1	4		Q14160	SCRIB_HUMAN	SCRIB		30	28	0.164571	0.178098	0.313867	1.15225	0.97128	0.829949	0.532107	0.898733	0.610186
	1.7196	0.546951	Color2 [DarkGray]	1	4		Q6UX53	MET7B_HUMAN	METTL7B		5	5	0.937939	0.813355	0.694191	1.90425	1.7622	1.57128	1.11815	1.43317	1.53502
+	3.03148	0.833696	Color2 [DarkGray]	1	4		Q9ULC3	RAB23_HUMAN	RAB23		6	6	-1.07703	-1.11993	-1.09735	0.362097	0.254992	-0.235654	-0.40669	-0.300219	-0.0863209
	1.71538	-0.414335	Color2 [DarkGray]	1	4		P12270	TPR_HUMAN	TPR		30	30	1.07534	1.39287	1.13468	0.224835	0.59133	0.906359	0.698655	0.869816	0.791424
+	1.71437	-1.70642	Color2 [DarkGray]	1	4		Q92688	AN32B_HUMAN	ANP32B		1	1	0.0400438	-0.133839	-0.0827932	-1.45729	-0.921305	-0.889799	-2.64049	-1.49	-1.16537
	1.7118	-0.320578	Color2 [DarkGray]	1	4		Q15070	OXA1L_HUMAN	OXA1L		7	7	3.59334	3.37482	3.39987	3.18859	3.4217	3.18936	3.06493	3.23015	3.11122
	1.71047	-0.390664	Color2 [DarkGray]	1	4		P30405	PPIF_HUMAN	PPIF		1	1	3.64993	3.66338	3.55632	3.4146	3.0339	3.27526	3.1644	3.42537	3.10787
+	2.16603	0.82709	Color2 [DarkGray]	1	4		Q9P2B2	FPRP_HUMAN	PTGFRN		15	15	0.858016	0.440219	0.818469	2.98024	2.81389	2.6557	1.39301	1.70276	1.50221
	1.33312	0.826319	Color2 [DarkGray]	1	4		P13637	AT1A3_HUMAN	ATP1A3		8	6	-0.134553	-0.936022	-0.0946598	0.670503	0.359707	0.288851	0.318303	0.625443	0.369977
	1.70012	-0.5235	Color2 [DarkGray]	1	4		Q9NVR2	INT10_HUMAN	INTS10		4	4	-0.743006	-0.341917	-0.736999	-1.59	-3.26	-1.31087	-1.1116	-1.21359	-1.06723
	1.69906	-1.09487	Color2 [DarkGray]	1	4		P07093	GDN_HUMAN	SERPINE2		1	1	-1.26236	-1.29124	-1.02126	-1.03689	-1.65025	-1.72696	-2.84442	-2.03338	-1.98166
+	1.69517	-1.63013	Color2 [DarkGray]	1	4		Q14011	CIRBP_HUMAN	CIRBP		2	2	-0.705644	-0.210888	-0.0755959	-1.64179	-2.18384	-1.31487	-2.7447	-1.56138	-1.57645
	1.69218	-0.360877	Color2 [DarkGray]	1	4		Q96P11	NSUN5_HUMAN	NSUN5		5	5	-0.365802	-0.12246	-0.139625	-0.469758	-0.344043	-0.579869	-0.596003	-0.652926	-0.46159
	1.69051	-0.506207	Color2 [DarkGray]	1	4		O75400	PR40A_HUMAN	PRPF40A		9	9	1.75205	1.65715	2.07317	0.583624	0.549948	0.871159	1.42312	1.28021	1.26042
	1.68975	0.326719	Color2 [DarkGray]	1	4		Q8NEN9	PDZD8_HUMAN	PDZD8		5	5	-1.68285	-1.83855	-1.75221	-1.25451	-1.414	-1.43059	-1.46248	-1.54311	-1.28786
	1.68781	-0.337902	Color2 [DarkGray]	1	4		O00400	ACATN_HUMAN	SLC33A1		6	6	2.81734	2.54296	2.71416	2.64993	2.71166	2.51575	2.26736	2.3984	2.395
	1.6865	-0.707261	Color2 [DarkGray]	1	4		Q14684	RRP1B_HUMAN	RRP1B		8	8	0.28868	0.455693	0.516859	-0.724418	-0.4816	-0.855428	-0.0121708	-0.619785	-0.228594
	1.68554	-0.364119	Color2 [DarkGray]	1	4		P42166	LAP2A_HUMAN	TMPO		16	16	2.45314	2.72463	2.55241	2.22634	2.27901	2.32852	2.18532	2.12905	2.32345
+	2.0687	0.817966	Color2 [DarkGray]	1	4		Q9GZP9	DERL2_HUMAN	DERL2		2	2	-0.266143	0.123158	0.297297	1.13417	1.08784	0.804917	0.805187	0.914154	0.888868
	1.68202	-0.836889	Color2 [DarkGray]	1	4		O60814;P57053;P58876;P62807;Q5QNW6;Q93079;Q99877;Q99879;Q99880	H2B1C_HUMAN;H2B1D_HUMAN;H2B1H_HUMAN;H2B1K_HUMAN;H2B1L_HUMAN;H2B1M_HUMAN;H2B1N_HUMAN;H2B2F_HUMAN;H2BFS_HUMAN	H2BC10;H2BC12;H2BC12L;H2BC13;H2BC14;H2BC15;H2BC18;H2BC5;H2BC9		4	0	2.8043	2.52101	2.55051	0.473825	0.518291	1.12681	2.17855	1.47134	1.71527
	1.68085	-0.520865	Color2 [DarkGray]	1	4		Q96SZ6	CK5P1_HUMAN	CDK5RAP1		10	10	1.70321	2.07537	1.80256	1.59363	1.72145	1.5998	1.24454	1.51184	1.26217
	1.85834	0.817173	Color2 [DarkGray]	1	4		Q9HDC5	JPH1_HUMAN	JPH1		5	5	-0.878087	-1.34614	-0.889777	0.96632	1.07487	0.94273	-0.444539	-0.0343132	-0.183633
+	3.02188	0.812018	Color2 [DarkGray]	1	4		P51153	RAB13_HUMAN	RAB13		5	5	1.57165	1.58125	1.62618	3.12824	3.08172	2.86801	2.2451	2.56219	2.40784
	1.68036	-0.392079	Color2 [DarkGray]	1	4		O15091	MRPP3_HUMAN	PRORP		14	14	2.96509	3.2166	3.01252	2.84573	2.80338	2.78226	2.66735	2.8012	2.54942
	1.67962	-0.693554	Color2 [DarkGray]	1	4		Q9BS91	S35A5_HUMAN	SLC35A5		1	1	-2.89635	-2.56472	-2.36291	-2.55053	-1.75187	-2.3485	-3.12238	-3.29613	-3.48614
	1.67752	-0.394223	Color2 [DarkGray]	1	4		O15020	SPTN2_HUMAN	SPTBN2		18	18	2.15285	1.92571	2.18306	1.87607	1.90283	2.10037	1.57071	1.81098	1.69725
	1.67746	-0.257445	Color2 [DarkGray]	1	4		Q9UJS0	S2513_HUMAN	SLC25A13		25	21	3.54563	3.43577	3.37241	3.60787	3.47117	3.44725	3.11951	3.28369	3.17828
+	1.67709	-1.34078	Color2 [DarkGray]	1	4		P98179	RBM3_HUMAN	RBM3		1	1	0.180497	1.18771	0.236517	0.121597	-0.425756	0.0333023	-0.897572	-0.496299	-1.02373
	1.67699	-0.34305	Color2 [DarkGray]	1	4		Q86UT6	NLRX1_HUMAN	NLRX1		23	23	2.26978	2.26274	2.03489	1.98656	1.98593	2.00671	1.7691	1.94493	1.82423
	1.67657	-0.427901	Color2 [DarkGray]	1	4		Q9Y230	RUVB2_HUMAN	RUVBL2		9	9	1.1646	1.03068	1.20493	0.0596418	-0.140137	0.370471	0.912028	0.593384	0.61109
	1.67588	-0.682406	Color2 [DarkGray]	1	4		Q99807	COQ7_HUMAN	COQ7		4	4	0.541227	0.958313	0.404533	0.148232	-0.0358715	-0.22208	0.012763	0.0518951	-0.207802
	1.67571	-0.349512	Color2 [DarkGray]	1	4		Q53GQ0	DHB12_HUMAN	HSD17B12		11	11	5.31276	5.48995	5.18128	5.27994	5.3986	5.1576	4.94166	4.95253	5.04126
	1.67567	-0.432659	Color2 [DarkGray]	1	4		Q96AY3	FKB10_HUMAN	FKBP10		17	17	2.67066	2.96956	2.60599	2.33358	2.32734	2.36103	2.24995	2.37029	2.328
+	2.04527	0.811675	Color2 [DarkGray]	1	4		Q9HCP0	KC1G1_HUMAN	CSNK1G1		3	3	-1.89062	-1.97149	-2.07726	-0.47065	-1.01519	-0.92334	-1.49104	-0.977549	-1.03576
+	1.67337	-1.62733	Color2 [DarkGray]	1	4		Q9C075	K1C23_HUMAN	KRT23		3	2	-0.901608	-1.26565	-0.443087	-1.82614	-1.34525	-0.80933	-2.17931	-3.24048	-2.07253
	1.672	-0.372837	Color2 [DarkGray]	1	4		Q15388	TOM20_HUMAN	TOMM20		2	2	2.77708	3.10304	2.88243	2.49411	2.45592	2.49546	2.56667	2.59284	2.48452
+	2.57248	0.808269	Color2 [DarkGray]	1	4		Q9BRR3	PGAP4_HUMAN	PGAP4		3	3	-1.71207	-1.62805	-1.40722	-0.162477	-0.430857	-0.905095	-0.896944	-0.62109	-0.804501
	1.66939	-0.478776	Color2 [DarkGray]	1	4		P61962	DCAF7_HUMAN	DCAF7		3	3	0.314203	0.576377	0.305243	-0.567019	-0.795123	-0.567059	0.0995655	-0.114045	-0.226026
	1.66925	-0.397738	Color2 [DarkGray]	1	4		Q96BI1	S22AI_HUMAN	SLC22A18		2	2	0.383012	0.246316	0.411092	0.00188923	0.315433	-0.0923882	-0.165494	-0.126493	0.139193
	1.66896	-1.03307	Color2 [DarkGray]	1	4		Q9Y2R4	DDX52_HUMAN	DDX52		3	3	-0.893946	-1.35178	-1.85971	-2.29744	-1.8823	-2.08361	-2.41551	-2.46134	-2.3278
+	1.66849	-1.40414	Color2 [DarkGray]	1	4		Q5T750	XP32_HUMAN	XP32		4	4	1.63993	1.79534	2.60593	1.18996	-0.0589685	1.16835	1.07316	0.476391	0.279232
+	2.20032	0.806616	Color2 [DarkGray]	1	4		Q86Y82	STX12_HUMAN	STX12		6	6	-0.725172	-0.649972	-1.07465	3.08818	2.79227	2.36293	-0.134026	0.14131	-0.0372267
	1.66679	-0.305046	Color2 [DarkGray]	1	4		Q8IYB8	SUV3_HUMAN	SUPV3L1		12	12	1.01274	1.22316	1.2574	0.712776	0.872945	0.81206	0.800139	0.914126	0.863894
	1.42638	0.806409	Color2 [DarkGray]	1	4		Q13555	KCC2G_HUMAN	CAMK2G		3	1	-2.67707	-2.093	-2.85367	-3.28187	-2.76786	-3.02741	-1.99061	-1.59814	-1.61576
+	1.66279	-1.3657	Color2 [DarkGray]	1	4		Q96P63	SPB12_HUMAN	SERPINB12		7	7	2.13562	1.54401	1.83283	1.14718	1.34974	1.62849	0.990385	-0.148577	0.573546
	1.38497	0.804466	Color2 [DarkGray]	1	4		P32121	ARRB2_HUMAN	ARRB2		9	9	-2.47127	-3.06399	-2.45162	2.02639	1.54762	1.39242	-1.49431	-2.02824	-2.05093
	1.65999	-0.795405	Color2 [DarkGray]	1	4		P61289	PSME3_HUMAN	PSME3		3	3	0.58673	0.445811	-0.0079565	-0.585542	-0.522154	-0.600809	-0.243963	-0.674083	-0.443585
	1.47592	0.802315	Color2 [DarkGray]	1	4		Q13636	RAB31_HUMAN	RAB31		6	4	-0.330133	0.462452	-0.149056	1.45597	1.38527	1.04404	0.674912	0.940937	0.774359
	1.65753	-0.148033	Color2 [DarkGray]	1	4		P35625	TIMP3_HUMAN	TIMP3		4	4	0.482774	0.356133	0.461414	0.657626	0.481853	0.0887213	0.293549	0.263421	0.299252
+	3.18458	0.801421	Color2 [DarkGray]	1	4		Q6IQ22	RAB12_HUMAN	RAB12		7	7	-1.07452	-1.10381	-1.09938	0.572023	0.471977	0.226836	-0.456166	-0.195843	-0.221438
	1.65341	-0.430401	Color2 [DarkGray]	1	4		P30049	ATPD_HUMAN	ATP5F1D		1	1	2.3364	2.24063	2.45336	1.6271	1.70133	1.73959	1.81822	2.11585	1.80512
	1.65225	-0.345083	Color2 [DarkGray]	1	4		P06733	ENOA_HUMAN	ENO1		14	11	2.43227	2.68591	2.57887	1.7032	1.85444	1.63715	2.34127	2.1524	2.16814
	1.65107	0.25905	Color2 [DarkGray]	1	4		Q9UBS4	DJB11_HUMAN	DNAJB11		4	4	-0.333821	-0.365952	-0.422253	0.056489	-0.128598	0.0405569	-0.219738	-0.134083	0.00894547
+	2.62152	0.799836	Color2 [DarkGray]	1	4		Q9NX62	IMPA3_HUMAN	BPNT2		8	8	1.92501	1.75851	1.75318	3.65722	3.49588	3.39668	2.46223	2.80797	2.566
+	1.64973	-1.2739	Color2 [DarkGray]	1	4		P22735	TGM1_HUMAN	TGM1		7	7	0.755311	-0.129247	1.03663	-0.358438	0.0258827	-0.180505	-0.73935	-0.749043	-0.670625
	1.6464	-0.672459	Color2 [DarkGray]	1	4		Q99640	PMYT1_HUMAN	PKMYT1		1	1	-1.64045	-1.79612	-1.68598	-3.40129	-3.35718	-2.67583	-2.71413	-2.33119	-2.0946
	1.64401	-0.452061	Color2 [DarkGray]	1	4		P61978	HNRPK_HUMAN	HNRNPK		11	11	3.13619	3.42204	3.46913	1.65285	1.92465	2.30594	2.99329	2.75634	2.92154
	1.63915	-0.686913	Color2 [DarkGray]	1	4		Q9Y2Z9	COQ6_HUMAN	COQ6		4	4	-0.489996	-0.791194	-0.435341	-1.0602	-1.01875	-1.25275	-1.06095	-1.14926	-1.56707
	1.63825	-0.559857	Color2 [DarkGray]	1	4		Q8NCN5	PDPR_HUMAN	PDPR		13	13	2.7851	3.08118	3.04603	2.64382	2.6312	2.65725	2.32497	2.65719	2.25058
	1.63801	0.565469	Color2 [DarkGray]	1	4		Q9BZF1	OSBL8_HUMAN	OSBPL8		11	10	1.40311	1.23345	0.991757	2.22529	2.10634	1.82428	1.57315	1.91142	1.84015
	1.66742	0.797376	Color2 [DarkGray]	1	4		P62979	RS27A_HUMAN	RPS27A		4	0	6.86768	6.17734	6.67467	7.66955	7.75433	7.71091	7.50479	7.34507	7.26196
	1.63377	-0.355665	Color2 [DarkGray]	1	4		Q96DA6	TIM14_HUMAN	DNAJC19		2	2	2.87873	3.1538	2.84516	2.27607	2.36234	2.29474	2.63974	2.58218	2.58876
+	2.58623	0.790489	Color2 [DarkGray]	1	4		Q6P9B6	MEAK7_HUMAN	MEAK7		5	5	-1.71759	-1.81567	-2.02557	-0.939597	-0.598694	-1.15834	-1.15064	-1.1245	-0.912223
	1.6331	-0.520195	Color2 [DarkGray]	1	4		P51798	CLCN7_HUMAN	CLCN7		6	6	1.14352	1.14404	1.57932	1.2636	1.00617	0.951388	0.761925	0.788205	0.756166
+	1.63211	-1.56283	Color2 [DarkGray]	1	4		P15085	CBPA1_HUMAN	CPA1		1	0	0.0608759	-0.732874	-0.0465994	-2.39044	-2.11955	-1.80566	-2.51999	-1.39334	-1.49374
	1.83544	0.789106	Color2 [DarkGray]	1	4		P29317	EPHA2_HUMAN	EPHA2		13	12	-0.114601	-0.686584	-0.109995	0.623266	0.761131	0.570321	0.474909	0.488245	0.492986
	1.63155	-0.260017	Color2 [DarkGray]	1	4		Q96TC7	RMD3_HUMAN	RMDN3		8	8	1.08022	1.22284	1.18508	0.538193	0.510563	0.699957	0.879073	1.01465	0.814368
	1.6314	-0.539296	Color2 [DarkGray]	1	4		O43681	GET3_HUMAN	GET3		5	5	1.62047	2.03708	1.58851	1.29423	1.28384	1.27558	1.29045	1.13917	1.19855
+	2.11638	0.785182	Color2 [DarkGray]	1	4		O15126	SCAM1_HUMAN	SCAMP1		6	6	0.234189	0.629121	0.356157	2.82721	2.70323	2.26071	0.981705	1.32678	1.26653
+	2.02253	0.784153	Color2 [DarkGray]	1	4		Q9ULF5	S39AA_HUMAN	SLC39A10		7	7	1.2985	1.12484	1.58459	2.78045	2.51121	2.49954	1.93297	2.27926	2.14816
	1.6253	-0.600104	Color2 [DarkGray]	1	4		P17612	KAPCA_HUMAN	PRKACA		1	1	-2.25791	-2.34989	-1.93015	-2.08547	-1.82492	-1.76399	-2.68619	-3.00011	-2.65197
	1.62488	0.0734568	Color2 [DarkGray]	1	4		O00767	SCD_HUMAN	SCD		2	2	1.74928	1.71936	1.68531	1.94796	1.96253	1.65599	1.80763	1.79113	1.77555
	1.62418	-0.904532	Color2 [DarkGray]	1	4		P04908;P0C0S8;P20671;Q16777;Q6FI13;Q7L7L0;Q93077;Q96KK5;Q99878;Q9BTM1	H2A1_HUMAN;H2A1B_HUMAN;H2A1C_HUMAN;H2A1D_HUMAN;H2A1H_HUMAN;H2A1J_HUMAN;H2A2A_HUMAN;H2A2C_HUMAN;H2A3_HUMAN;H2AJ_HUMAN	H2AC12;H2AC14;H2AC17;H2AC19;H2AC20;H2AC6;H2AC7;H2AC8;H2AJ;H2AW		1	0	2.72954	2.41906	2.76836	0.105892	0.227676	0.951889	2.02013	1.28065	1.90258
+	2.65676	0.782998	Color2 [DarkGray]	1	4		Q9UM47	NOTC3_HUMAN	NOTCH3		2	2	-2.56623	-2.84776	-2.74558	-1.70333	-2.2361	-1.98765	-2.06417	-1.80124	-1.94516
	1.61135	0.777783	Color2 [DarkGray]	1	4		O75882	ATRN_HUMAN	ATRN		3	3	-3.11163	-2.68874	-2.38591	-1.26668	-1.60763	-1.77462	-1.89182	-1.87539	-2.08572
	1.61742	-0.468165	Color2 [DarkGray]	1	4		P56182	RRP1_HUMAN	RRP1		5	5	0.633185	1.06317	0.942391	0.452486	0.502247	0.41787	0.402459	0.357652	0.474137
+	3.81824	0.776831	Color2 [DarkGray]	1	4		P08134	RHOC_HUMAN	RHOC		4	1	3.18281	3.20914	3.13835	4.291	4.39333	3.99689	3.85765	4.03446	3.96869
	1.61198	-0.517409	Color2 [DarkGray]	1	4		Q9ULW0	TPX2_HUMAN	TPX2		6	6	-0.100649	-0.0234079	0.256728	-0.331743	-0.960416	-0.593626	-0.333175	-0.66457	-0.421812
+	1.61195	-1.61652	Color2 [DarkGray]	1	4		P04264	K2C1_HUMAN	KRT1		31	28	8.53749	7.95445	8.59358	7.64215	7.80253	8.18503	7.42515	6.00465	6.80616
	1.61174	0.575551	Color2 [DarkGray]	1	4		P07948	LYN_HUMAN	LYN		13	12	-0.212969	-0.494336	-0.422872	0.314243	0.559555	0.0384865	-0.0600138	0.420795	0.235696
+	2.37955	0.776769	Color2 [DarkGray]	1	4		Q12907	LMAN2_HUMAN	LMAN2		4	4	0.511269	0.14971	0.214494	1.11306	1.21536	0.840714	1.00937	0.986375	1.21004
	1.61006	0.44043	Color2 [DarkGray]	1	4		P20336	RAB3A_HUMAN	RAB3A		3	3	-0.139004	-0.185065	-0.197806	0.560443	0.924119	0.705681	0.0286188	0.324632	0.446163
	1.60977	-0.403416	Color2 [DarkGray]	1	4		O75648	MTU1_HUMAN	TRMU		12	12	1.29591	1.55136	1.29508	1.18453	1.18639	1.27235	0.969106	1.11433	0.848674
	1.6094	-0.578646	Color2 [DarkGray]	1	4		Q9NYF8	BCLF1_HUMAN	BCLAF1		4	4	1.07604	0.5667	1.00148	-0.868472	-0.704147	-0.355766	0.2167	0.356685	0.334898
	1.74705	0.767065	Color2 [DarkGray]	1	4		Q9H0Q3	FXYD6_HUMAN	FXYD6		1	1	-2.28256	-2.24807	-1.86417	-2.02356	-0.784404	-0.931655	-1.63134	-1.13025	-1.33201
	1.60765	-0.68892	Color2 [DarkGray]	1	4		P42766	RL35_HUMAN	RPL35		3	3	3.78151	3.25958	3.86247	2.46243	2.59856	2.89408	3.02591	2.84475	2.96614
	1.60511	-0.771686	Color2 [DarkGray]	1	4		Q9Y5K5	UCHL5_HUMAN	UCHL5		2	2	-0.528368	-0.625085	-0.42666	-1.8242	-1.18069	-2.76436	-0.890334	-1.39828	-1.60656
+	2.86806	0.761623	Color2 [DarkGray]	1	4		Q9NXW2	DJB12_HUMAN	DNAJB12		4	4	0.130163	-0.154117	0	0.837694	0.783387	0.6279	0.685308	0.72639	0.849216
	1.60292	-0.690011	Color2 [DarkGray]	1	4		O95232	LC7L3_HUMAN	LUC7L3		8	8	3.53381	3.20348	3.66115	0.824352	1.097	1.8939	2.93962	2.49212	2.89668
	1.60157	-0.489562	Color2 [DarkGray]	1	4		Q4G176	ACSF3_HUMAN	ACSF3		6	6	-0.0285549	-0.0768547	-0.185936	-0.666097	-1.0795	-0.459111	-0.591208	-0.355555	-0.813268
	1.60098	-0.342478	Color2 [DarkGray]	1	4		P31040	SDHA_HUMAN	SDHA		14	14	2.80008	2.98569	2.85728	2.34718	2.43941	2.48423	2.46192	2.70097	2.45272
	1.60062	-0.403214	Color2 [DarkGray]	1	4		Q9BYD1	RM13_HUMAN	MRPL13		3	3	0.838088	0.683138	0.642873	0.456297	0.174253	0.265757	0.301421	0.497313	0.155723
	1.59984	-0.21186	Color2 [DarkGray]	1	4		Q6NVY1	HIBCH_HUMAN	HIBCH		8	8	0.953129	1.09208	0.980001	0.695649	0.7836	0.762366	0.883113	0.751201	0.755314
	1.5969	0.474078	Color2 [DarkGray]	1	4		Q8IXB1	DJC10_HUMAN	DNAJC10		6	6	-0.210336	0.0356884	0.151353	1.03737	0.853791	0.772727	0.372157	0.635179	0.391605
	1.59398	-1.42294	Color2 [DarkGray]	1	4		Q96EX1	SIM12_HUMAN	SMIM12		1	1	0.398016	0.199102	0.171659	-3.18362	-2.85856	-0.413614	-1.97189	-0.803004	-0.725156
	1.59281	-0.708725	Color2 [DarkGray]	1	4		Q5VTL8	PR38B_HUMAN	PRPF38B		9	9	1.3482	1.46113	1.82889	0.830143	0.522095	0.798484	1.11668	0.755218	0.640155
	1.59253	-0.742181	Color2 [DarkGray]	1	4		Q9HD33	RM47_HUMAN	MRPL47		4	4	0.577476	0.50492	0.486156	-0.397987	-0.38913	-0.347559	-0.475863	-0.383401	0.201272
	1.58549	-0.877014	Color2 [DarkGray]	1	4		Q15119	PDK2_HUMAN	PDK2		4	4	-0.17202	0.464673	0.182788	-0.62873	-0.290742	-0.490633	-1.02474	-0.419265	-0.711595
	1.58513	-0.35682	Color2 [DarkGray]	1	4		O43615	TIM44_HUMAN	TIMM44		22	22	5.61641	5.9175	5.6695	5.44171	5.59607	5.42091	5.31735	5.46685	5.34875
	1.93391	0.761403	Color2 [DarkGray]	1	4		Q9UGV2	NDRG3_HUMAN	NDRG3		2	2	-1.43403	-1.54406	-1.08758	0.0806265	-0.142342	-0.130548	-0.79623	-0.446316	-0.538914
	1.58206	-0.438315	Color2 [DarkGray]	1	4		Q53R41	FAKD1_HUMAN	FASTKD1		24	24	1.6665	2.01468	1.95432	1.8154	1.82421	1.63059	1.44491	1.55586	1.31978
	1.58	-0.758716	Color2 [DarkGray]	1	4		Q8TAE8	G45IP_HUMAN	GADD45GIP1		4	4	0.564765	0.247473	0.632027	-0.38872	-0.585058	-0.150488	-0.639879	-0.168023	-0.0239811
	1.57975	-0.548395	Color2 [DarkGray]	1	4		P06899;P23527;P33778;Q16778;Q8N257	H2B1B_HUMAN;H2B1J_HUMAN;H2B1O_HUMAN;H2B2E_HUMAN;H2B3B_HUMAN	H2BC11;H2BC17;H2BC21;H2BC3;H2BU1		2	0	0.602279	0.393251	0.404169	-0.986152	-0.597697	-0.744419	0.138503	-0.353341	-0.0306473
	1.57946	-1.09152	Color2 [DarkGray]	1	4		P05387	RLA2_HUMAN	RPLP2		3	3	0.181924	0.957655	-0.0438299	-2.94141	-2.04865	-0.930045	-0.761881	-0.867998	-0.548942
	1.57821	0.261563	Color2 [DarkGray]	1	4		Q9H0U3	MAGT1_HUMAN	MAGT1		5	5	1.71144	1.68035	1.91674	2.15455	2.12495	2.05377	2.01529	2.06555	2.01238
+	2.68828	0.759528	Color2 [DarkGray]	1	4		Q9UL15	BAG5_HUMAN	BAG5		6	6	-1.90875	-1.73227	-1.91268	-0.375664	-0.875703	-0.694443	-1.23994	-0.934044	-1.10112
+	2.02968	0.749361	Color2 [DarkGray]	1	4		O94832	MYO1D_HUMAN	MYO1D		24	23	0.617866	0.303193	0.68815	-0.0883312	-0.174378	0.339597	1.30748	1.09044	1.45937
	1.57572	-1.41829	Color2 [DarkGray]	1	4		Q5D862	FILA2_HUMAN	FLG2		3	3	2.51582	1.52308	2.47364	1.22453	1.37664	2.12393	1.24053	0.36879	0.648352
	1.57543	-0.318451	Color2 [DarkGray]	1	4		P30519	HMOX2_HUMAN	HMOX2		14	14	4.25778	4.53134	4.26964	4.1888	4.348	4.14537	4.00456	4.08557	4.01327
	1.57533	-0.844026	Color2 [DarkGray]	1	4		P13798	ACPH_HUMAN	APEH		1	1	-2.25929	-2.53963	-2.30635	-2.71787	-3.31798	-3.09026	-3.15464	-2.84533	-3.63737
	1.57487	-0.456753	Color2 [DarkGray]	1	4		Q13084	RM28_HUMAN	MRPL28		3	3	0.010334	0.0155954	-0.282997	-0.937001	-0.948976	-1.01219	-0.715833	-0.495078	-0.416416
	1.57381	0.455817	Color2 [DarkGray]	1	4		Q9BUM1	G6PC3_HUMAN	G6PC3		1	1	0.662761	0.644253	0.978685	1.19651	1.70322	1.34257	1.08269	1.3497	1.22075
	1.57353	0.340634	Color2 [DarkGray]	1	4		Q9BTT6	LRRC1_HUMAN	LRRC1		8	8	-0.738921	-0.775918	-0.609997	0.117138	-0.199164	-0.00278759	-0.354724	-0.522396	-0.225814
	1.79224	0.7415	Color2 [DarkGray]	1	4		P49281	NRAM2_HUMAN	SLC11A2		2	2	-1.73925	-1.5763	-2.13971	-0.0544558	0.540706	0.00404453	-1.18097	-0.920351	-1.12944
	1.5727	-0.738882	Color2 [DarkGray]	1	4		Q8N1G0	ZN687_HUMAN	ZNF687		3	3	0.140489	-0.25124	-0.558266	-3.69842	-0.971974	-1.54444	-0.849498	-0.929829	-1.10634
	1.57249	-0.763254	Color2 [DarkGray]	1	4		P35659	DEK_HUMAN	DEK		4	4	0.978297	0.873101	1.00338	0.485485	0.117347	-0.369201	0.360597	-0.247535	0.451954
+	1.57195	-1.60254	Color2 [DarkGray]	1	4		Q13867	BLMH_HUMAN	BLMH		1	1	1.28414	-0.0804005	1.16207	-0.538692	-0.507123	-0.326031	-0.63359	-0.650274	-1.15795
	1.56824	-0.597583	Color2 [DarkGray]	1	4		O60888	CUTA_HUMAN	CUTA		5	5	3.18952	3.65968	3.71477	3.09639	3.06824	3.13564	2.94797	3.00305	2.8202
	1.5677	-1.02805	Color2 [DarkGray]	1	4		Q9H2U1	DHX36_HUMAN	DHX36		2	2	-1.44683	-1.94152	-1.87112	-2.10876	-1.65299	-2.72048	-3.20737	-2.31308	-2.82317
	1.56728	0.320272	Color2 [DarkGray]	1	4		Q9BVT8	TMUB1_HUMAN	TMUB1		3	3	1.07746	1.15287	1.36241	1.41008	1.60489	1.46095	1.48218	1.5969	1.47448
	1.66034	0.74134	Color2 [DarkGray]	1	4		Q9C0D9	EPT1_HUMAN	SELENOI		1	1	2.12616	1.65936	2.2273	2.68162	3.00882	2.83804	2.53911	2.8313	2.86643
	1.62835	0.733536	Color2 [DarkGray]	1	4		Q5BKT4	AG10A_HUMAN	ALG10		6	1	0.977053	0.907953	1.18729	2.26919	2.17585	1.97468	1.3948	2.02437	1.85373
	1.56412	-0.403389	Color2 [DarkGray]	1	4		Q9C0E8	LNP_HUMAN	LNPK		5	5	-0.0330019	-0.0811033	-0.311629	-0.458636	-0.307861	-0.537211	-0.385302	-0.596104	-0.654495
	1.56139	-0.440704	Color2 [DarkGray]	1	4		P56556	NDUA6_HUMAN	NDUFA6		2	2	0.684393	0.643942	0.85728	0.247331	0.18202	0.428798	0.17396	0.512241	0.1773
	1.63714	0.732723	Color2 [DarkGray]	1	4		E7EN19;E7ENQ1	E7EN19_HUMAN;E7ENQ1_HUMAN	MAP4K4		9	6	0.225203	-0.219837	0.0449505	0.942068	0.610744	0.613164	0.558926	1.06377	0.625789
	1.55771	-0.30992	Color2 [DarkGray]	1	4		P53634	CATC_HUMAN	CTSC		5	5	2.5553	2.48094	2.53545	2.9405	2.5004	2.85457	2.26302	2.33737	2.04154
	1.31424	0.732674	Color2 [DarkGray]	1	4		P10586	PTPRF_HUMAN	PTPRF		17	13	0.166524	-0.435976	0.177155	1.4801	1.39196	1.29149	0.614089	1.02066	0.470974
	1.55711	-0.386778	Color2 [DarkGray]	1	4		O95302	FKBP9_HUMAN	FKBP9		5	4	0.234087	0.6226	0.393693	-0.117572	-0.18687	-0.105321	0.0119581	0.0681877	0.00990105
	1.94895	0.728045	Color2 [DarkGray]	1	4		P02786	TFR1_HUMAN	TFRC		27	27	3.63713	3.24932	3.62922	6.98333	6.72696	6.48025	4.06157	4.41432	4.22392
	1.55405	-0.532031	Color2 [DarkGray]	1	4		O43824	GTPB6_HUMAN	GTPBP6		9	9	0.555776	0.2014	0.484282	-0.0212688	-0.0555449	0.0982447	-0.346888	-0.0188904	0.0111408
	1.55364	0.38407	Color2 [DarkGray]	1	4		O14681	EI24_HUMAN	EI24		5	5	2.24228	1.97968	2.04325	2.66553	2.68705	2.383	2.30906	2.56336	2.54499
+	2.48055	0.72306	Color2 [DarkGray]	1	4		Q8WVP7	LMBR1_HUMAN	LMBR1		4	3	-0.161747	-0.48831	-0.18138	0.449661	0.405288	0.47349	0.441198	0.368441	0.528104
	1.55157	-0.361649	Color2 [DarkGray]	1	4		Q9Y6X3	SCC4_HUMAN	MAU2		2	2	1.96942	1.85119	1.82197	1.14719	1.05457	1.24728	1.3863	1.7091	1.46223
	1.54906	-0.682941	Color2 [DarkGray]	1	4		P47914	RL29_HUMAN	RPL29		1	1	1.95209	1.33059	1.81113	0.439872	0.630385	0.676053	1.12269	0.866819	1.05548
	1.54867	-0.463377	Color2 [DarkGray]	1	4		P46783	RS10_HUMAN	RPS10		5	0	2.07481	2.26813	1.81274	1.9287	1.19365	1.19639	1.55638	1.54135	1.66782
	1.54817	-0.258788	Color2 [DarkGray]	1	4		Q3ZCQ8	TIM50_HUMAN	TIMM50		6	6	3.93532	3.99315	3.86338	3.76558	3.74374	3.68191	3.57116	3.79942	3.64491
	1.54616	-0.815212	Color2 [DarkGray]	1	4		Q96EL2	RT24_HUMAN	MRPS24		1	1	0.733435	1.42895	0.760558	0.658463	0.290264	0.587441	0.328273	0.0957003	0.0533295
	1.5461	0.36024	Color2 [DarkGray]	1	4		P82930	RT34_HUMAN	MRPS34		2	2	-0.633262	-0.35141	-0.403704	-0.616268	-0.333308	-0.562381	0.022377	-0.144906	-0.185127
	1.54222	-0.349703	Color2 [DarkGray]	1	4		Q9BZE1	RM37_HUMAN	MRPL37		10	10	1.99116	2.09572	2.20759	1.60432	1.66426	1.67467	1.60983	1.89934	1.73618
	1.53638	0.474815	Color2 [DarkGray]	1	4		Q9NS86	LANC2_HUMAN	LANCL2		5	5	-0.658621	-0.494615	-0.612081	0.322567	0.323151	-0.0312815	-0.378626	0.0527554	-0.0150013
	1.53632	-0.399336	Color2 [DarkGray]	1	4		Q8WVK2	SNR27_HUMAN	SNRNP27		8	8	5.93374	5.83797	6.05931	5.44111	5.46248	5.51061	5.55351	5.71508	5.36443
	1.53384	-0.299823	Color2 [DarkGray]	1	4		Q8WW59	SPRY4_HUMAN	SPRYD4		2	2	-0.562906	-0.340619	-0.419226	-0.387088	-0.286621	-0.339044	-0.644838	-0.719444	-0.857937
+	4.07355	0.720142	Color2 [DarkGray]	1	4		P61019	RAB2A_HUMAN	RAB2A		11	4	2.36402	2.35494	2.28556	3.89656	3.7539	3.60295	3.01595	3.12858	3.02041
	1.53261	0.258005	Color2 [DarkGray]	1	4		Q9Y678	COPG1_HUMAN	COPG1		14	13	0.618107	0.780126	0.609263	0.474873	0.253762	0.541285	1.01405	0.827287	0.940179
	1.53231	-0.380582	Color2 [DarkGray]	1	4		Q13813	SPTN1_HUMAN	SPTAN1		53	53	2.75022	3.09191	2.76999	2.21215	2.30216	2.65203	2.48249	2.54456	2.44333
	1.52931	-0.328679	Color2 [DarkGray]	1	4		O95258	UCP5_HUMAN	SLC25A14		5	4	1.00917	1.12948	1.24295	0.822865	0.814339	0.886184	0.653266	0.8764	0.865893
	1.32585	0.719898	Color2 [DarkGray]	1	4		P30825	SL7A1_HUMAN	SLC7A1		3	3	2.27441	1.46007	1.69076	4.12193	3.79322	3.68339	2.42918	2.67907	2.47667
	1.52655	-0.211539	Color2 [DarkGray]	1	4		Q5JTZ9	SYAM_HUMAN	AARS2		24	24	2.49348	2.60801	2.40024	1.99316	2.42543	1.95606	2.24514	2.30929	2.31268
+	1.52641	-1.97671	Color2 [DarkGray]	1	4		Q13835	PKP1_HUMAN	PKP1		7	7	0.735179	0.128345	0.776814	-0.452942	0.224337	-1.11329	-0.41853	-2.352	-1.51926
	1.52525	-0.763474	Color2 [DarkGray]	1	4		P52732	KIF11_HUMAN	KIF11		3	3	-0.404183	-1.11444	-0.691202	-3.34618	-2.1597	-1.39003	-1.66096	-1.30489	-1.53439
	1.5252	0.560158	Color2 [DarkGray]	1	4		Q9H2H9	S38A1_HUMAN	SLC38A1		5	5	2.91234	2.5576	3.0152	3.81047	3.43279	3.49889	3.19657	3.51601	3.45303
	1.52359	-0.411648	Color2 [DarkGray]	1	4		Q15084	PDIA6_HUMAN	PDIA6		9	9	2.92246	3.28472	2.90524	2.56496	2.55959	2.59711	2.65494	2.59936	2.62317
+	2.28271	0.718287	Color2 [DarkGray]	1	4		Q9Y289	SC5A6_HUMAN	SLC5A6		8	8	3.05522	2.68632	2.9267	3.93111	3.82658	3.68594	3.498	3.74301	3.58209
	1.52149	-0.522155	Color2 [DarkGray]	1	4		Q7Z7H8	RM10_HUMAN	MRPL10		5	5	1.31819	1.5859	1.78729	1.37429	0.929981	1.16462	1.15148	1.09132	0.882112
	1.63322	0.716368	Color2 [DarkGray]	1	4		Q9H8M5	CNNM2_HUMAN	CNNM2		8	5	-1.36845	-1.65217	-1.33545	-0.0939445	-0.44109	-0.670031	-0.795644	-0.409965	-1.00135
	1.51845	0.241426	Color2 [DarkGray]	1	4		P09543	CN37_HUMAN	CNP		10	10	1.66382	1.73241	1.71199	2.14109	1.97109	1.92805	1.88528	2.08472	1.8625
	1.5179	-0.210083	Color2 [DarkGray]	1	4		P55786	PSA_HUMAN	NPEPPS		19	13	1.95908	1.93381	1.86963	1.69681	1.56564	1.50705	1.79908	1.73208	1.6011
+	2.28009	0.714888	Color2 [DarkGray]	1	4		Q14118	DAG1_HUMAN	DAG1		2	2	-0.154775	-0.439151	-0.526179	0.195091	0.0505219	0.344555	0.404392	0.21231	0.407858
	1.5151	-0.851433	Color2 [DarkGray]	1	4		Q9UH65	SWP70_HUMAN	SWAP70		3	3	0.336298	0.200196	-0.020237	-0.801188	-0.322496	-0.438781	-1.14478	-0.360125	-0.533134
	1.51501	-0.786372	Color2 [DarkGray]	1	4		P09601	HMOX1_HUMAN	HMOX1		8	8	2.41552	2.37944	1.68965	1.97563	1.94752	1.99048	1.44022	1.38853	1.29675
	1.51453	-0.376999	Color2 [DarkGray]	1	4		Q13472	TOP3A_HUMAN	TOP3A		5	5	0.232326	-0.132472	0.105018	-1.46954	-0.33164	-0.685075	-0.289162	-0.390135	-0.24683
	1.98448	0.714686	Color2 [DarkGray]	1	4		Q93096	TP4A1_HUMAN	PTP4A1		4	2	1.36095	0.928748	1.07115	2.2719	2.05064	1.93811	1.67935	1.99718	1.82836
	1.5112	-0.449843	Color2 [DarkGray]	1	4		O75306	NDUS2_HUMAN	NDUFS2		13	13	3.62218	3.87413	3.68797	3.48486	3.49038	3.51756	3.09322	3.48931	3.25222
	1.5104	0.487033	Color2 [DarkGray]	1	4		Q6NUQ1	RINT1_HUMAN	RINT1		9	9	-0.0230036	0.346183	-0.105144	0.607816	0.500688	0.553359	0.521188	0.667094	0.490853
	1.51	0.248927	Color2 [DarkGray]	1	4		P61224	RAP1B_HUMAN	RAP1B		6	3	1.92461	1.88647	1.81001	2.05507	2.06786	1.85679	2.01062	2.11072	2.24654
	1.50946	-0.503853	Color2 [DarkGray]	1	4		P46199	IF2M_HUMAN	MTIF2		8	8	1.16457	1.60185	1.32539	1.01884	0.979922	0.859574	0.779194	1.0333	0.767747
+	2.06783	0.710717	Color2 [DarkGray]	1	4		Q15907	RB11B_HUMAN	RAB11B		9	1	2.31923	2.74853	2.6942	4.33813	4.33225	3.97646	3.19563	3.29584	3.40264
	1.50713	-0.705643	Color2 [DarkGray]	1	4		Q2M389	WASC4_HUMAN	WASHC4		2	2	-2.03479	-1.53941	-1.3416	-0.824538	-0.93265	-1.07926	-2.47408	-2.30139	-2.25726
	1.50709	-0.467376	Color2 [DarkGray]	1	4		Q8N5G2	MACOI_HUMAN	MACO1		4	4	-2.54426	-2.77484	-2.3102	-2.01355	-2.23343	-2.40425	-2.98291	-3.10886	-2.93965
	1.50685	0.457644	Color2 [DarkGray]	1	4		O95782	AP2A1_HUMAN	AP2A1		15	15	0.850397	0.479169	0.807742	1.57248	1.32008	1.28902	1.20201	1.02316	1.28507
	1.5043	-1.0193	Color2 [DarkGray]	1	4		Q8WVI0	SMIM4_HUMAN	SMIM4		1	1	1.84201	1.70724	2.0074	1.39945	1.62533	1.39672	0.587793	1.43196	0.479004
	1.50253	-0.498455	Color2 [DarkGray]	1	4		Q6L8Q7	PDE12_HUMAN	PDE12		11	11	2.72155	2.89326	2.51249	2.29653	2.36747	2.36835	2.00988	2.3748	2.24724
	1.50044	0.447625	Color2 [DarkGray]	1	4		P11717	MPRI_HUMAN	IGF2R		38	38	1.11371	0.850318	1.3151	4.38241	4.22226	3.99464	1.49598	1.59959	1.52644
	1.49858	0.405131	Color2 [DarkGray]	1	4		A0A0A0MTI1	A0A0A0MTI1_HUMAN	DHCR24		11	11	2.34423	2.2026	1.98043	2.61518	2.67463	2.6651	2.46742	2.69821	2.57702
+	2.08019	0.710345	Color2 [DarkGray]	1	4		Q13642	FHL1_HUMAN	FHL1		6	6	0.83283	0.686514	1.15915	1.69501	1.51624	1.36519	1.55748	1.69028	1.56177
	1.49732	-0.265675	Color2 [DarkGray]	1	4		Q92575	UBXN4_HUMAN	UBXN4		3	3	-0.607895	-0.621792	-0.706808	-1.01517	-0.836379	-0.916309	-1.04426	-0.908504	-0.780757
	1.497	-0.896009	Color2 [DarkGray]	1	4		Q13243	SRSF5_HUMAN	SRSF5		2	2	1.55814	0.930388	1.29198	-2.18559	-0.463671	-0.585665	0.723689	0	0.3688
	1.608	0.710269	Color2 [DarkGray]	1	4		P13498	CY24A_HUMAN	CYBA		2	2	0.0741329	0.734711	0.238377	1.66172	-3.10326	-0.399036	1.03306	1.00918	1.13579
	1.49625	-0.399637	Color2 [DarkGray]	1	4		Q9NPL8	TIDC1_HUMAN	TIMMDC1		13	13	2.69824	2.9379	2.56437	2.55477	2.54341	2.61526	2.22294	2.41777	2.36089
	1.72716	0.699854	Color2 [DarkGray]	1	4		Q9NVA4	T184C_HUMAN	TMEM184C		2	2	-0.567173	-0.23829	-0.0964355	1.31157	1.31527	1.03135	0.336793	0.628788	0.232083
	1.49254	-0.233438	Color2 [DarkGray]	1	4		Q9BS26	ERP44_HUMAN	ERP44		4	4	0.952613	1.16989	0.961233	0.680111	0.769204	0.558499	0.769583	0.81835	0.795487
	1.48803	-0.63356	Color2 [DarkGray]	1	4		Q08379	GOGA2_HUMAN	GOLGA2		9	9	0.201035	0.785936	0.596913	0.564447	0.56474	0.304068	-0.210347	0.0858812	-0.192329
	1.48737	0.188953	Color2 [DarkGray]	1	4		Q5VUJ6	LRCH2_HUMAN	LRCH2		3	3	-1.8342	-1.65134	-1.68462	-2.57934	-2.40142	-2.12002	-1.51963	-1.51468	-1.56898
	1.48726	-0.383241	Color2 [DarkGray]	1	4		P04062	GLCM_HUMAN	GBA		8	8	2.71799	2.93976	2.72128	2.72929	2.75412	2.72593	2.33977	2.59613	2.2934
	1.6219	0.698097	Color2 [DarkGray]	1	4		Q8IXU6	S35F2_HUMAN	SLC35F2		6	6	0.720417	0.901682	1.35895	3.3602	3.22986	2.656	1.58855	1.74297	1.74382
	1.48492	0.273492	Color2 [DarkGray]	1	4		P62745	RHOB_HUMAN	RHOB		4	2	0.586737	0.65034	0.610327	1.28195	1.22383	1.13569	0.759333	1.04451	0.864038
	1.48276	-0.297558	Color2 [DarkGray]	1	4		Q9BUB7	TMM70_HUMAN	TMEM70		5	5	3.01467	3.09104	3.11646	2.90027	3.00663	2.84469	2.60143	2.8519	2.87616
	1.482	-0.390798	Color2 [DarkGray]	1	4		O15042	SR140_HUMAN	U2SURP		17	17	3.08714	3.02017	3.31613	1.82371	1.95699	2.46569	2.67769	2.91611	2.65724
	1.48199	-0.278637	Color2 [DarkGray]	1	4		Q13242	SRSF9_HUMAN	SRSF9		2	2	0.504639	0.640424	0.639847	-1.58363	-1.71528	-0.647529	0.167421	0.386036	0.39554
	1.48155	0.533796	Color2 [DarkGray]	1	4		O14936	CSKP_HUMAN	CASK		9	9	0.931881	0.507046	0.947117	1.3669	1.37333	1.15282	1.18223	1.47366	1.33154
	1.48023	-0.259542	Color2 [DarkGray]	1	4		Q99797	MIPEP_HUMAN	MIPEP		17	17	1.50109	1.53251	1.40253	1.16716	1.28465	1.24397	1.14395	1.36151	1.15204
	1.86955	0.697426	Color2 [DarkGray]	1	4		P43007	SATT_HUMAN	SLC1A4		5	5	-0.860935	-1.15824	-1.20726	-0.0247107	-0.137944	-0.587676	-0.480635	-0.129228	-0.52429
	1.93863	0.6952	Color2 [DarkGray]	1	4		P63092;Q5JWF2	GNAS1_HUMAN;GNAS2_HUMAN	GNAS		10	8	2.48081	2.29237	2.75511	2.75661	3.23126	3.00445	3.04512	3.3162	3.25257
	1.47548	-0.454156	Color2 [DarkGray]	1	4		Q8NCC3	PAG15_HUMAN	PLA2G15		4	4	0.318004	0.719657	0.760511	0.960072	0.615228	0.640286	0.142676	0.11057	0.182459
	1.47529	-0.430848	Color2 [DarkGray]	1	4		Q6RW13	ATRAP_HUMAN	AGTRAP		1	1	-0.781984	-0.726464	-0.771777	-0.298075	-0.53535	-0.394796	-1.01089	-1.10824	-1.45363
	1.47275	-0.439157	Color2 [DarkGray]	1	4		Q9Y3T9	NOC2L_HUMAN	NOC2L		17	17	3.49229	3.7751	3.34552	2.97387	3.22637	3.17892	3.17047	2.98632	3.13865
	1.4699	-0.718645	Color2 [DarkGray]	1	4		P35270	SPRE_HUMAN	SPR		2	2	-0.838115	-0.594084	-0.382684	-1.07055	-1.46492	-1.42118	-1.69092	-1.17388	-1.10602
	1.46975	-1.41447	Color2 [DarkGray]	1	4		P23490	LORI_HUMAN	LORICRIN		1	1	0.640835	0.328531	1.59845	0.368618	-0.981837	-0.668528	-0.104136	-0.857161	-0.714302
	1.46861	-0.706033	Color2 [DarkGray]	1	4		Q8N5F7	NKAP_HUMAN	NKAP		6	4	1.12631	0.881666	1.17808	-0.0380478	0.0437813	0.122837	0.62789	-0.0420637	0.482125
	1.46781	0.49131	Color2 [DarkGray]	1	4		Q9NZ01	TECR_HUMAN	TECR		8	8	3.44308	3.58303	3.1428	4.44811	4.31157	4.2579	3.71519	3.99761	3.93004
	1.46559	-0.384868	Color2 [DarkGray]	1	4		Q5HYK3	COQ5_HUMAN	COQ5		8	8	0.258291	0.25695	0.217321	0.331923	0.154502	0.205009	-0.132368	0.0647984	-0.354472
	1.46324	-0.340068	Color2 [DarkGray]	1	4		Q9BSK2	S2533_HUMAN	SLC25A33		5	4	2.42651	2.64627	2.48947	2.51257	2.51111	2.382	2.0933	2.3523	2.09645
	1.4628	-0.427112	Color2 [DarkGray]	1	4		Q53FV1	ORML2_HUMAN	ORMDL2		2	0	0.872355	0.772697	0.488745	0.454778	0.355585	0.130452	0.367988	0.141254	0.34322
	1.46182	-0.290951	Color2 [DarkGray]	1	4		Q9UHB9	SRP68_HUMAN	SRP68		15	15	0.707162	0.68117	0.617733	0.0891752	0.155011	0.237815	0.554688	0.288161	0.290362
	1.45862	-1.28286	Color2 [DarkGray]	1	4		Q9Y3A0	COQ4_HUMAN	COQ4		1	1	-1.00962	-0.384688	-0.38638	-0.793624	-1.44834	-0.959162	-2.47763	-1.26081	-1.89084
	1.45736	-0.251483	Color2 [DarkGray]	1	4		P33993	MCM7_HUMAN	MCM7		17	17	0.828704	0.70902	0.931808	-0.328344	-0.147177	0.173954	0.629185	0.608878	0.477021
	1.45499	-0.483352	Color2 [DarkGray]	1	4		O00165	HAX1_HUMAN	HAX1		1	1	0.660552	0.991963	0.476579	-0.0441236	0.459394	0.217187	0.205884	0.183061	0.290093
	1.45403	0.381439	Color2 [DarkGray]	1	4		Q8NFZ8	CADM4_HUMAN	CADM4		1	1	-2.14483	-1.98135	-2.22502	-2.32084	-3.13838	-2.04366	-1.86209	-1.80321	-1.54159
	1.45227	-0.418255	Color2 [DarkGray]	1	4		Q15120	PDK3_HUMAN	PDK3		9	9	1.56286	1.72448	1.29289	1.17157	1.33058	1.18346	1.03489	1.1908	1.09978
	1.94974	0.686677	Color2 [DarkGray]	1	4		P0DP23;P0DP24;P0DP25	CALM1_HUMAN;CALM2_HUMAN;CALM3_HUMAN	CALM1;CALM2;CALM3		4	0	2.66245	3.11116	2.67041	3.55697	3.65448	3.48562	3.49069	3.5797	3.43366
	1.55454	0.679412	Color2 [DarkGray]	1	4		Q15836	VAMP3_HUMAN	VAMP3		3	2	-0.210357	0.268287	-0.133745	2.2259	2.26356	1.804	0.584118	0.916595	0.461707
	1.44705	-0.39109	Color2 [DarkGray]	1	4		Q9BV10	ALG12_HUMAN	ALG12		7	7	1.45097	1.85633	1.54013	1.37166	1.4202	1.56083	1.17416	1.25436	1.24564
	1.4466	-0.444784	Color2 [DarkGray]	1	4		Q9Y697	NFS1_HUMAN	NFS1		10	10	0.741285	0.880967	0.664204	0.516083	0.628555	0.488276	0.0669069	0.396623	0.488576
	1.44148	-0.67883	Color2 [DarkGray]	1	4		P07355	ANXA2_HUMAN	ANXA2		9	2	1.50573	1.06885	1.66145	1.12212	1.27212	1.30457	0.987525	0.576724	0.635284
	1.44143	-1.26113	Color2 [DarkGray]	1	4		Q8TBZ3	WDR20_HUMAN	WDR20		1	1	-1.49366	-2.43832	-1.56238	-1.31634	-3.1262	-2.31091	-3.34571	-2.5528	-3.37924
	1.43997	-0.325392	Color2 [DarkGray]	1	4		P23368	MAOM_HUMAN	ME2		15	15	1.79676	2.05319	1.89013	1.664	1.76802	1.6222	1.54528	1.73137	1.48726
	1.43971	-0.395721	Color2 [DarkGray]	1	4		Q8N442	GUF1_HUMAN	GUF1		14	14	1.26932	1.20721	1.32566	1.09681	1.01128	0.919565	0.792943	1.11309	0.708985
	1.90577	0.678962	Color2 [DarkGray]	1	4		Q13637	RAB32_HUMAN	RAB32		5	4	0.61403	1.09275	0.703035	2.04505	2.02072	1.79033	1.37964	1.56952	1.49754
+	2.87043	0.678892	Color2 [DarkGray]	1	4		P31689	DNJA1_HUMAN	DNAJA1		6	6	0.240626	0.190207	0.301556	0.471116	0.620883	0.36694	0.793529	0.909525	1.06601
+	2.52553	0.674099	Color2 [DarkGray]	1	4		Q9H3H5	GPT_HUMAN	DPAGT1		1	1	-0.397448	-0.444845	-0.537693	0.0169411	-0.498847	-0.180803	0.0226383	0.294647	0.325026
	1.43804	-0.347755	Color2 [DarkGray]	1	4		Q9BW92	SYTM_HUMAN	TARS2		17	17	3.13362	3.37704	3.24431	3.05248	3.10081	3.00142	2.80664	3.07894	2.82612
	1.43614	-0.375464	Color2 [DarkGray]	1	4		Q75QN2	INT8_HUMAN	INTS8		4	4	-1.62727	-1.26918	-1.4536	-2.09576	-1.94149	-1.5094	-1.79873	-1.94719	-1.73052
	1.43517	-1.00225	Color2 [DarkGray]	1	4		Q9NY93	DDX56_HUMAN	DDX56		5	5	0.563808	0.293809	-0.268014	-0.0270367	0.85486	-0.301485	-0.427414	-1.16516	-0.824562
	1.43509	-0.508466	Color2 [DarkGray]	1	4		P08621	RU17_HUMAN	SNRNP70		4	4	0.874979	0.870188	1.15634	-0.132083	-0.18488	0.359628	0.714456	0.405303	0.256352
	1.433	-0.33568	Color2 [DarkGray]	1	4		Q9H9J2	RM44_HUMAN	MRPL44		7	7	1.23002	1.5883	1.38555	1.11579	1.27675	1.16342	1.11976	1.00482	1.07224
	1.43284	-1.3637	Color2 [DarkGray]	1	4		Q08554	DSC1_HUMAN	DSC1		6	6	-0.24579	-1.25304	-0.0589495	-0.762879	-0.40519	-0.702374	-1.67459	-2.365	-1.6093
	1.43265	-0.826145	Color2 [DarkGray]	1	4		A0A0C4DG89	A0A0C4DG89_HUMAN	DDX46		1	1	0.88	1.46335	1.0948	0.576578	0.314851	0.257589	0.518854	0.535219	-0.0943613
	1.43142	-1.42102	Color2 [DarkGray]	1	4		Q6KB66	K2C80_HUMAN	KRT80		10	10	-0.185085	-1.04587	0.101311	-1.24144	-0.421767	-0.985563	-1.20078	-2.22299	-1.96895
	1.42851	-0.432484	Color2 [DarkGray]	1	4		O95870	ABHGA_HUMAN	ABHD16A		8	8	1.57776	1.4987	1.36667	1.47049	1.58632	1.43111	0.803253	1.22615	1.11627
	1.42846	0.367374	Color2 [DarkGray]	1	4		Q9BSD7	NTPCR_HUMAN	NTPCR		7	7	1.74832	2.05844	2.08747	2.23551	2.30009	2.36434	2.24016	2.41379	2.34239
	1.42813	-0.323669	Color2 [DarkGray]	1	4		P35611	ADDA_HUMAN	ADD1		7	7	1.23191	1.11733	1.47218	0.82561	0.638312	0.989501	0.959816	0.923111	0.967484
+	2.54698	0.674049	Color2 [DarkGray]	1	4		Q9Y679	AUP1_HUMAN	AUP1		9	9	1.23281	1.21386	1.45623	2.22624	2.27691	2.11602	1.85273	2.08676	1.98556
	1.42622	-0.402052	Color2 [DarkGray]	1	4		P14735	IDE_HUMAN	IDE		10	10	0.0669069	-0.0767536	0.239826	-0.345029	-0.681845	-0.233035	-0.173581	-0.497276	-0.305318
	1.42585	-0.270684	Color2 [DarkGray]	1	4		P49756	RBM25_HUMAN	RBM25		6	6	1.10574	1.07738	1.0647	0.0203886	-0.15737	0.147988	0.908429	0.637234	0.89011
	1.42378	-0.463798	Color2 [DarkGray]	1	4		O75489	NDUS3_HUMAN	NDUFS3		12	12	4.89844	5.01842	4.76958	5.00303	4.57469	4.87838	4.3348	4.6956	4.26465
	1.42139	-0.390205	Color2 [DarkGray]	1	4		Q10713	MPPA_HUMAN	PMPCA		18	18	4.03463	3.66125	4.00106	3.45502	3.79444	3.36037	3.43661	3.49572	3.594
	1.42127	-0.743951	Color2 [DarkGray]	1	4		Q6P1X5	TAF2_HUMAN	TAF2		8	8	0.132644	0.706711	-0.0643978	-0.453019	-0.415187	0.24362	-0.412608	-0.405475	-0.638812
	1.41933	-0.429883	Color2 [DarkGray]	1	4		Q5JRA6	TGO1_HUMAN	MIA3		22	22	0.737792	1.1517	0.941818	1.16435	1.28684	1.05654	0.460597	0.661715	0.419352
	1.41895	-0.37461	Color2 [DarkGray]	1	4		P35914	HMGCL_HUMAN	HMGCL		5	5	0.873093	1.23253	0.915237	0.565888	0.742854	0.504587	0.596585	0.726091	0.574352
	1.41476	-0.47479	Color2 [DarkGray]	1	4		Q8TAA5	GRPE2_HUMAN	GRPEL2		3	3	0.923202	1.25183	1.31217	-0.207179	0.838275	0.715514	0.512599	0.855635	0.694596
	1.41325	-0.322477	Color2 [DarkGray]	1	4		Q15019	SEPT2_HUMAN	SEPTIN2		6	6	3.31715	2.98155	3.13159	2.63312	2.47193	2.72373	2.88315	2.73771	2.842
	1.65094	0.669046	Color2 [DarkGray]	1	4		P57088	TMM33_HUMAN	TMEM33		7	7	4.50366	4.62413	4.06055	5.5831	5.47647	5.33482	4.93661	5.17358	5.08529
	1.41196	-0.383109	Color2 [DarkGray]	1	4		Q9Y4W6	AFG32_HUMAN	AFG3L2		33	33	3.91308	3.81549	3.98211	4.0548	3.81721	3.90582	3.39594	3.75383	3.41158
	1.4098	-0.794476	Color2 [DarkGray]	1	4		O75414	NDK6_HUMAN	NME6		2	2	-0.0773001	-0.675893	-0.0984545	-0.812661	-1.38533	-0.590802	-0.731905	-1.21457	-1.2886
	1.40948	-0.282874	Color2 [DarkGray]	1	4		P62258	1433E_HUMAN	YWHAE		7	6	2.94339	3.09222	2.80592	1.81865	2.01338	2.12213	2.73063	2.58192	2.68035
	1.40854	-0.668221	Color2 [DarkGray]	1	4		Q13395	TARB1_HUMAN	TARBP1		15	15	2.37587	2.81023	2.1277	2.11477	1.86015	2.19884	1.91329	1.58957	1.80627
	1.40783	-0.403741	Color2 [DarkGray]	1	4		Q96GW9	SYMM_HUMAN	MARS2		10	10	1.50704	1.71805	1.60343	1.27916	1.15811	1.3399	1.01964	1.42696	1.17069
	1.40697	-0.284334	Color2 [DarkGray]	1	4		Q8N8Q8	COX18_HUMAN	COX18		2	2	1.28303	1.41803	1.09918	0.862351	1.09169	1.03519	0.959308	1.01813	0.969793
	1.40618	0.370431	Color2 [DarkGray]	1	4		Q9H5K3	SG196_HUMAN	POMK		3	3	-1.46816	-1.39531	-1.76536	-0.966237	-1.12067	-1.02569	-1.22796	-1.07793	-1.21164
	1.40614	-0.397824	Color2 [DarkGray]	1	4		P13164	IFM1_HUMAN	IFITM1		3	1	4.32188	4.48851	4.77087	4.4393	4.32897	4.26458	4.10059	4.1462	4.14101
+	3.93683	0.668771	Color2 [DarkGray]	1	4		Q9BZG1	RAB34_HUMAN	RAB34		8	8	0.350337	0.439098	0.40633	1.56718	1.40891	1.14149	0.995006	1.09742	1.10966
+	3.36411	0.667283	Color2 [DarkGray]	1	4		P61026	RAB10_HUMAN	RAB10		9	8	5.00806	5.01301	4.83863	6.06008	5.94063	5.74028	5.59884	5.66957	5.59313
	1.3998	-0.26416	Color2 [DarkGray]	1	4		O14965	AURKA_HUMAN	AURKA		2	2	-1.09083	-1.05274	-1.25572	-1.61062	-1.40281	-1.65644	-1.27473	-1.47628	-1.44077
	1.39909	-0.613555	Color2 [DarkGray]	1	4		Q86U42	PABP2_HUMAN	PABPN1		2	0	-0.0982027	0.0371504	-0.0968246	-2.53815	-2.26832	-0.87847	-0.367045	-1.04428	-0.58722
+	4.19175	0.666248	Color2 [DarkGray]	1	4		Q15382	RHEB_HUMAN	RHEB		4	4	0.313943	0.257489	0.370602	1.64096	1.53783	1.42134	1.02038	0.961434	0.958961
	1.39715	-0.462374	Color2 [DarkGray]	1	4		Q6P161	RM54_HUMAN	MRPL54		1	1	-0.038868	0.143194	0.225089	-0.175176	-0.176759	-0.326041	-0.510329	-0.0879469	-0.45943
	1.39669	-0.864723	Color2 [DarkGray]	1	4		Q9NXE8	CWC25_HUMAN	CWC25		3	3	0.0931911	-0.256919	0.155305	-1.25196	-0.896632	-1.69812	-0.921267	-1.28611	-0.395219
	1.39592	-0.410021	Color2 [DarkGray]	1	4		P06576	ATPB_HUMAN	ATP5F1B		22	22	6.20308	6.56674	6.33251	6.33933	6.15845	6.24611	5.84482	6.12678	5.90067
	1.39501	-0.297381	Color2 [DarkGray]	1	4		Q16850	CP51A_HUMAN	CYP51A1		13	13	2.14261	1.91778	2.20118	2.12779	2.14344	1.80203	1.74882	1.88777	1.73285
	1.39309	0.468585	Color2 [DarkGray]	1	4		Q9H3S5	PIGM_HUMAN	PIGM		3	3	-0.213655	-0.50382	-0.639569	-0.274594	-0.234913	0.19999	0.0624466	0.150862	-0.164598
	1.39286	-0.414524	Color2 [DarkGray]	1	4		Q16698	DECR_HUMAN	DECR1		9	9	3.66939	4.01371	3.86412	3.69711	3.58753	3.60519	3.34151	3.62766	3.33449
	1.39273	0.415252	Color2 [DarkGray]	1	4		P56749	CLD12_HUMAN	CLDN12		1	1	-0.781596	-0.800887	-0.932558	0.47281	0.493918	0.109703	-0.332263	-0.256224	-0.680799
	1.39215	0.440711	Color2 [DarkGray]	1	4		O76003	GLRX3_HUMAN	GLRX3		1	1	-0.21417	-0.452455	-0.40386	-0.605933	-0.0739374	-0.434622	-0.118323	0.0476055	0.322367
	1.3919	-1.31921	Color2 [DarkGray]	1	4		P13645	K1C10_HUMAN	KRT10		30	24	7.97144	7.01401	8.42882	7.25728	7.09047	7.60625	6.76301	6.26214	6.43148
	1.39024	-0.837407	Color2 [DarkGray]	1	4		P62854	RS26_HUMAN	RPS26		1	1	1.74458	1.77572	1.36177	0.308076	0.71477	0.779687	1.25943	0.419742	0.690676
	1.39019	-0.892791	Color2 [DarkGray]	1	4		Q07666	KHDR1_HUMAN	KHDRBS1		1	1	0.0670033	0.278012	0.677377	-0.541594	-0.733625	-0.834826	-0.234045	-1.02285	-0.399082
	1.38903	-0.389618	Color2 [DarkGray]	1	4		O60841	IF2P_HUMAN	EIF5B		12	12	0.630543	0.72001	0.622013	-0.618021	-0.569039	-0.393652	0.465533	0.0308151	0.307364
	1.62306	0.659863	Color2 [DarkGray]	1	4		Q96SU4	OSBL9_HUMAN	OSBPL9		1	1	-1.88961	-1.35948	-1.93823	-0.8623	-0.392461	-0.962365	-1.03982	-1.08402	-1.08388
	1.3848	-0.539837	Color2 [DarkGray]	1	4		P10809	CH60_HUMAN	HSPD1		31	31	7.33975	7.791	7.34039	7.09588	6.97283	7.03157	6.85193	7.15534	6.84436
	1.38268	-0.346437	Color2 [DarkGray]	1	4		Q16531	DDB1_HUMAN	DDB1		16	16	1.34244	1.42427	1.14396	0.0339928	0.361283	0.53615	1.12123	0.869153	0.880979
+	2.48017	0.659209	Color2 [DarkGray]	1	4		O95716	RAB3D_HUMAN	RAB3D		4	3	0.407322	0.0714102	0.129589	0.366136	0.474054	0.805843	0.836498	0.896874	0.852574
	1.38161	-0.161723	Color2 [DarkGray]	1	4		P49792	RBP2_HUMAN	RANBP2		67	41	2.12708	2.20328	2.23121	1.75359	1.87771	2.13572	1.97966	2.11525	1.98148
	1.38102	-0.818542	Color2 [DarkGray]	1	4		Q9NQ50	RM40_HUMAN	MRPL40		1	1	-0.610518	-0.0784369	-0.16221	-2.14565	-0.539534	-1.10805	-0.738975	-1.06321	-1.50461
+	3.13746	0.658208	Color2 [DarkGray]	1	4		Q9P035	HACD3_HUMAN	HACD3		7	7	4.29304	4.20893	4.13485	5.24515	5.14719	4.94824	4.79894	4.97527	4.83722
	1.37997	0.360801	Color2 [DarkGray]	1	4		O15269	SPTC1_HUMAN	SPTLC1		8	8	1.71954	2.08428	1.74863	2.63186	2.59244	2.56669	2.19039	2.27919	2.16527
	1.37838	-0.280667	Color2 [DarkGray]	1	4		Q6UB35	C1TM_HUMAN	MTHFD1L		26	26	3.45371	3.61054	3.44501	3.38348	3.35589	3.32626	3.1047	3.37087	3.19169
+	2.66886	0.656149	Color2 [DarkGray]	1	4		P19022	CADH2_HUMAN	CDH2		9	7	0.385808	0.501977	0.516653	1.37194	1.2268	0.969671	0.978528	1.26769	1.12667
	1.8849	0.646617	Color2 [DarkGray]	1	4		Q9Y4J8	DTNA_HUMAN	DTNA		6	3	-0.643543	-0.65901	-0.445601	0.159889	0.259515	0.345505	-0.105391	0.331314	-0.0342274
+	2.23836	0.645286	Color2 [DarkGray]	1	4		Q9NZW5	PALS2_HUMAN	PALS2		11	10	0.355	0.693955	0.706727	1.53091	1.28455	1.09991	1.17066	1.23384	1.28704
	1.37536	-0.367481	Color2 [DarkGray]	1	4		P20700	LMNB1_HUMAN	LMNB1		26	23	3.65529	3.9839	3.61794	2.88649	3.12754	3.44189	3.29679	3.44641	3.41149
	1.37433	-0.803966	Color2 [DarkGray]	1	4		O95182	NDUA7_HUMAN	NDUFA7		1	1	-2.17163	-1.91423	-1.99157	-3.41161	-2.35326	-2.92827	-2.3653	-3.27304	-2.85099
	1.37397	-0.490663	Color2 [DarkGray]	1	4		P83731	RL24_HUMAN	RPL24		3	3	1.28552	1.0861	1.1961	-0.0923653	0.515735	0.396791	0.854286	0.385698	0.855748
	1.37146	-0.239782	Color2 [DarkGray]	1	4		Q9NSE4	SYIM_HUMAN	IARS2		28	28	3.58953	3.74421	3.61451	3.5055	3.50468	3.44796	3.31483	3.53678	3.37729
	1.37104	-0.520193	Color2 [DarkGray]	1	4		Q8NC42	RN149_HUMAN	RNF149		3	3	-0.527156	-0.471708	-0.973194	0.125489	-0.53418	-0.677736	-1.10279	-1.09494	-1.3349
+	3.12214	0.64063	Color2 [DarkGray]	1	4		P51148	RAB5C_HUMAN	RAB5C		6	6	1.71046	1.9387	1.81449	3.38286	3.434	3.00621	2.42115	2.4889	2.47549
	1.36968	-0.516753	Color2 [DarkGray]	1	4		Q9BSJ5	CQ080_HUMAN	C17orf80		8	8	0.663713	0.794485	0.489109	0.412592	0.435699	0.477714	-0.00767708	0.436776	-0.0320501
+	2.5763	0.636617	Color2 [DarkGray]	1	4		Q7L576	CYFP1_HUMAN	CYFIP1		22	14	0.446457	0.266874	0.552261	0.673483	0.475361	0.694099	1.06719	0.972828	1.13542
	1.36819	-0.514418	Color2 [DarkGray]	1	4		U3KQI1	U3KQI1_HUMAN	FKBP8		1	1	-2.81966	-2.80646	-2.45262	-3.36124	-3.94861	-3.23785	-2.95246	-3.3557	-3.31382
	1.36504	-0.73108	Color2 [DarkGray]	1	4		Q13427	PPIG_HUMAN	PPIG		3	3	1.38056	1.01558	1.28808	-1.21867	-0.685726	-0.263458	0.767776	0.0505171	0.672688
	1.36311	-0.340588	Color2 [DarkGray]	1	4		D6R9P3;D6RBZ0;D6RD18	D6R9P3_HUMAN;D6RBZ0_HUMAN;D6RD18_HUMAN	HNRNPAB		4	4	2.4327	2.47941	2.36145	0.747423	0.788426	1.41762	2.30206	1.93407	2.01566
+	3.36191	0.635412	Color2 [DarkGray]	1	4		O94973	AP2A2_HUMAN	AP2A2		19	14	0.592026	0.541377	0.718432	2.09075	1.77105	1.59612	1.28487	1.19765	1.27555
	1.36215	-0.945085	Color2 [DarkGray]	1	4		Q9BQD7	ANKMT_HUMAN	ANTKMT		1	1	-2.30055	-2.0851	-2.38359	-3.63569	-2.21514	-3.77514	-3.82115	-2.83244	-2.95089
	1.35994	-0.361083	Color2 [DarkGray]	1	4		K7EJE8;K7EKE6	K7EJE8_HUMAN;K7EKE6_HUMAN	LONP1		26	26	3.3182	3.61436	3.3945	3.28229	3.0991	3.15939	3.00239	3.25436	2.98705
	1.3529	0.632253	Color2 [DarkGray]	1	4		Q9NV64	TM39A_HUMAN	TMEM39A		2	2	-2.23195	-2.71065	-2.1072	-1.15684	-1.7591	-1.43624	-1.78528	-1.4883	-1.87946
	1.3578	-0.491599	Color2 [DarkGray]	1	4		Q12931	TRAP1_HUMAN	TRAP1		31	31	6.87288	7.33548	6.977	6.54324	6.58392	6.68139	6.48188	6.75974	6.46895
	2.11411	0.631515	Color2 [DarkGray]	1	4		Q8NC56	LEMD2_HUMAN	LEMD2		5	5	-0.737988	-1.02254	-0.728766	-0.092803	-0.0759821	-0.383532	-0.202839	-0.339704	-0.0522127
	1.35723	-0.544497	Color2 [DarkGray]	1	4		Q6P1S2	CC033_HUMAN	C3orf33		5	5	1.87566	2.26495	1.77775	1.82656	1.94585	1.66277	1.29434	1.6552	1.33533
	1.35629	-0.356563	Color2 [DarkGray]	1	4		Q86U28	ISCA2_HUMAN	ISCA2		4	4	-1.02141	-0.759661	-1.07368	-1.64877	-1.46124	-1.76177	-1.15871	-1.36769	-1.39804
	1.35594	0.332981	Color2 [DarkGray]	1	4		P01889	HLAB_HUMAN	HLA-B		8	2	1.31601	1.61517	1.67696	2.66605	2.44983	2.32746	1.83666	1.92348	1.84695
	1.35572	-0.252957	Color2 [DarkGray]	1	4		O76031	CLPX_HUMAN	CLPX		18	18	2.05949	2.11964	2.07827	2.14013	2.06789	1.97862	1.69853	1.9913	1.80869
	1.35518	-1.33313	Color2 [DarkGray]	1	4		Q9BQE4	SELS_HUMAN	SELENOS		1	1	-2.38161	-0.86809	-1.25249	-2.37874	-2.31756	-3.25114	-2.9293	-2.87799	-2.69429
	1.35356	-0.811784	Color2 [DarkGray]	1	4		Q8N1B4	VPS52_HUMAN	VPS52		5	5	-0.468031	-0.698217	-0.599895	0.236055	-0.250486	-0.470004	-1.88723	-1.36864	-0.945625
	1.57303	0.630996	Color2 [DarkGray]	1	4		Q04656	ATP7A_HUMAN	ATP7A		16	15	0.125739	-0.25995	0.131736	1.97623	1.75384	1.41455	0.398602	0.852777	0.639136
	1.35289	-0.287803	Color2 [DarkGray]	1	4		P51532	SMCA4_HUMAN	SMARCA4		17	9	1.31161	1.29714	1.13362	-0.233367	-0.0530195	0.638451	1.11949	0.906767	0.852697
	1.50793	0.630167	Color2 [DarkGray]	1	4		Q5HYA8	MKS3_HUMAN	TMEM67		1	1	-2.26629	-2.56091	-2.89939	-1.37392	-1.25234	-3.45327	-2.00131	-2.01391	-1.82087
	1.34496	-0.176196	Color2 [DarkGray]	1	4		P49257	LMAN1_HUMAN	LMAN1		7	7	2.41783	2.39398	2.24595	2.26549	2.16547	2.11094	2.17341	2.22869	2.12708
	1.34425	-0.306379	Color2 [DarkGray]	1	4		Q7L2E3	DHX30_HUMAN	DHX30		38	38	2.64652	2.28308	2.41103	1.81682	1.8222	1.84023	2.13512	2.13463	2.15175
	1.34211	-0.524874	Color2 [DarkGray]	1	4		O14950;P19105	ML12A_HUMAN;ML12B_HUMAN	MYL12A;MYL12B		4	0	0.493179	0.272375	0.867533	-2.29698	-0.543548	-0.447503	-0.0414295	-0.0341091	0.134005
+	3.61657	0.627242	Color2 [DarkGray]	1	4		P20339	RAB5A_HUMAN	RAB5A		8	5	3.46943	3.55629	3.47644	4.84261	4.80208	4.49277	4.12959	4.20012	4.05419
	1.34059	-0.678528	Color2 [DarkGray]	1	4		Q05519	SRS11_HUMAN	SRSF11		7	7	2.56764	3.20685	3.23625	1.38686	1.14904	1.91823	2.48073	2.16229	2.33213
	1.34047	-0.816013	Color2 [DarkGray]	1	4		Q9UQ35	SRRM2_HUMAN	SRRM2		33	33	2.37365	2.15862	2.95263	0.260427	0.223202	0.872936	1.91468	1.37971	1.74247
	1.34024	-0.344687	Color2 [DarkGray]	1	4		Q96GJ1	TRM2B_HUMAN	TRMT2B		5	5	-0.328658	-0.261405	-0.6231	-1.26922	-1.19293	-0.749147	-0.790098	-0.656838	-0.800287
	1.33811	-0.448558	Color2 [DarkGray]	1	4		Q9BYD3	RM04_HUMAN	MRPL4		3	3	1.08401	1.05962	0.922788	1.10156	1.11073	0.811695	0.295706	0.803671	0.621362
	1.33721	-0.237837	Color2 [DarkGray]	1	4		P00338	LDHA_HUMAN	LDHA		6	6	1.28387	1.37448	1.16318	0.687349	0.789386	0.786609	1.13906	0.944891	1.02407
	1.336	-0.376925	Color2 [DarkGray]	1	4		A0A8I5KVU2	A0A8I5KVU2_HUMAN	LARP4B		4	4	-0.509088	-0.842501	-0.485623	-1.35655	-1.13711	-1.47107	-0.970058	-1.10916	-0.888774
	1.74422	0.626802	Color2 [DarkGray]	1	4		P50443	S26A2_HUMAN	SLC26A2		4	4	-0.0686378	-0.354849	-0.482626	0.325434	0.260718	0.163672	0.389047	0.467935	0.117313
+	2.72185	0.624379	Color2 [DarkGray]	1	4		Q9NRZ5	PLCD_HUMAN	AGPAT4		5	5	-0.578322	-0.518435	-0.728397	0.422092	0.255606	0.187464	-0.0988817	0.0509434	0.0959196
+	2.47535	0.622894	Color2 [DarkGray]	1	4		Q6ZMG9	CERS6_HUMAN	CERS6		2	2	0.59787	0.684958	0.382009	1.55681	1.5769	1.23862	1.1721	1.2547	1.10672
	1.32888	-0.283554	Color2 [DarkGray]	1	4		P82921	RT21_HUMAN	MRPS21		3	3	0.716575	1.00939	0.857383	1.00454	0.979901	0.699548	0.505614	0.681281	0.545793
	1.32863	-0.2994	Color2 [DarkGray]	1	4		Q9NX40	OCAD1_HUMAN	OCIAD1		8	8	2.55245	2.52302	2.25486	2.15442	2.33473	2.1127	2.05112	2.18871	2.19231
	1.32852	-0.376088	Color2 [DarkGray]	1	4		O96000	NDUBA_HUMAN	NDUFB10		3	3	2.03996	1.73014	1.61323	1.29235	1.65151	1.21028	1.35635	1.41542	1.4833
	1.32757	-0.443324	Color2 [DarkGray]	1	4		O43852	CALU_HUMAN	CALU		5	5	1.57395	1.60014	1.17962	0.556302	0.972563	0.97206	1.15891	0.906314	0.958508
	1.32637	-0.324566	Color2 [DarkGray]	1	4		P49189	AL9A1_HUMAN	ALDH9A1		9	9	0.990672	0.978045	1.31461	0.260784	0.68153	0.466016	0.831743	0.729437	0.748447
+	2.34303	0.612806	Color2 [DarkGray]	1	4		P51151	RAB9A_HUMAN	RAB9A		6	4	1.12573	1.30129	1.46325	2.92472	2.83687	2.45195	1.86286	1.99583	1.87
	1.9242	0.60273	Color2 [DarkGray]	1	4		Q99805	TM9S2_HUMAN	TM9SF2		9	9	3.26115	2.95419	2.83199	4.50163	4.3554	4.24497	3.59085	3.71856	3.54611
	1.32403	-0.454907	Color2 [DarkGray]	1	4		Q8NC54	KCT2_HUMAN	KCT2		2	2	0.187267	-0.0774784	0.478549	0.988468	0.323863	0.76304	-0.257984	-0.243317	-0.275082
	1.84317	0.601742	Color2 [DarkGray]	1	4		Q08209	PP2BA_HUMAN	PPP3CA		5	2	-0.0543432	-0.534236	-0.369541	0.113722	-0.422828	-0.168324	0.218713	0.342582	0.285812
	1.41324	0.597665	Color2 [DarkGray]	1	4		O43292	GPAA1_HUMAN	GPAA1		3	3	0.06038	0.270329	-0.167942	0.933912	0.685503	0.560395	0.657948	0.910272	0.387541
	1.32043	-0.982011	Color2 [DarkGray]	1	4		Q13257	MD2L1_HUMAN	MAD2L1		1	1	-0.28024	-0.120197	-5.91278e-05	-0.866722	-1.62371	-1.31288	-1.74757	-1.01007	-0.588888
	1.89544	0.597347	Color2 [DarkGray]	1	4		Q8N2K0	ABD12_HUMAN	ABHD12		8	8	-0.100917	-0.578039	-0.390395	0.430893	0.488603	0.364153	0.240885	0.222888	0.258917
	1.31631	-0.181421	Color2 [DarkGray]	1	4		P00390	GSHR_HUMAN	GSR		5	5	-0.105206	-0.00766468	-0.07796	-0.206993	-0.241348	-0.0919857	-0.151545	-0.35016	-0.233388
	1.72171	0.596626	Color2 [DarkGray]	1	4		O14828	SCAM3_HUMAN	SCAMP3		5	5	1.37744	1.00259	1.47503	2.93827	2.91088	2.64742	1.7889	1.99876	1.85727
+	2.79997	0.595077	Color2 [DarkGray]	1	4		Q8N6M3	FITM2_HUMAN	FITM2		4	4	1.36833	1.50817	1.5188	2.39839	2.44622	2.14426	1.94572	2.15449	2.08032
	1.31307	0.572971	Color2 [DarkGray]	1	4		Q5BJF2	SGMR2_HUMAN	TMEM97		3	3	2.56561	3.0626	2.63121	3.1399	3.37316	3.22759	3.08693	3.34826	3.54315
	1.31197	-0.390721	Color2 [DarkGray]	1	4		Q9Y619	ORNT1_HUMAN	SLC25A15		9	9	2.73387	2.51955	2.89809	2.63787	2.80474	2.61816	2.23205	2.49876	2.24854
	1.31064	-0.611859	Color2 [DarkGray]	1	4		P62424	RL7A_HUMAN	RPL7A		2	2	1.3472	1.21479	0.880076	0.213153	0.107575	0.472958	0.2672	0.492165	0.847126
	1.35767	0.590739	Color2 [DarkGray]	1	4		P62760	VISL1_HUMAN	VSNL1		4	4	-0.48936	0.131809	-0.173042	1.05185	1.00319	0.677307	0.234001	0.561213	0.44641
	1.30724	-0.273225	Color2 [DarkGray]	1	4		Q15738	NSDHL_HUMAN	NSDHL		10	10	3.5709	3.79042	3.76213	3.56024	3.66807	3.49413	3.30071	3.469	3.53407
	1.76756	0.583275	Color2 [DarkGray]	1	4		Q86V85	GP180_HUMAN	GPR180		4	4	-0.145983	-0.581964	-0.137991	0.326069	0.354405	0.00601768	0.314899	0.250236	0.318754
	1.30579	-0.254903	Color2 [DarkGray]	1	4		O75027	ABCB7_HUMAN	ABCB7		14	14	3.00548	2.92984	2.78161	2.75862	2.79708	2.71335	2.56151	2.77379	2.61693
	1.30543	-0.344433	Color2 [DarkGray]	1	4		B0QY60	B0QY60_HUMAN	SUN2		8	8	-0.430438	-0.0196896	-0.295588	-0.648206	-0.605927	-0.921952	-0.602607	-0.544208	-0.632199
	1.32248	0.580877	Color2 [DarkGray]	1	4		A0A3B3ISV4	A0A3B3ISV4_HUMAN	VKORC1L1		4	4	1.11811	1.30186	0.647449	1.41342	1.4194	1.37461	1.47887	1.7017	1.62949
	1.81706	0.580292	Color2 [DarkGray]	1	4		P29992	GNA11_HUMAN	GNA11		4	2	-0.567132	-0.307456	-0.332239	0.0957336	0.490063	0.0479422	0.268916	0.317738	-0.0526047
	1.29925	1.45068	Color2 [DarkGray]	1	4		Q4KMP7	TB10B_HUMAN	TBC1D10B		7	7	-1.60728	-3.03275	-1.6839	0.191305	0.0116491	-0.258045	-0.87496	-0.170359	-0.92657
	1.29872	-0.707181	Color2 [DarkGray]	1	4		Q9Y2W1	TR150_HUMAN	THRAP3		13	12	1.43916	0.873286	1.33732	-0.548543	-0.236541	-0.43257	0.771341	0.148403	0.608473
	1.29824	-0.377672	Color2 [DarkGray]	1	4		Q6NUM9	RETST_HUMAN	RETSAT		10	10	1.25394	1.14613	0.959111	1.20068	1.10444	1.2617	0.657825	0.95206	0.616282
	1.29468	-0.265451	Color2 [DarkGray]	1	4		P17812	PYRG1_HUMAN	CTPS1		8	7	1.12374	1.17835	0.947198	0.191791	0.204057	0.194445	0.947833	0.732587	0.772508
	1.29377	-0.358377	Color2 [DarkGray]	1	4		Q5ST30	SYVM_HUMAN	VARS2		17	17	2.35006	2.72141	2.40647	2.36832	2.18481	2.31172	2.05534	2.25027	2.09719
	1.29317	-1.04112	Color2 [DarkGray]	1	4		P47755	CAZA2_HUMAN	CAPZA2		2	1	-0.628624	-1.67457	-1.01615	-2.29536	-2.4372	-1.9144	-1.72706	-2.48036	-2.23527
	1.29229	-0.338952	Color2 [DarkGray]	1	4		P31930	QCR1_HUMAN	UQCRC1		13	13	4.3751	4.51009	4.5523	4.40744	4.35866	4.42539	3.96659	4.34608	4.10797
	1.29126	-0.923777	Color2 [DarkGray]	1	4		O00629	IMA3_HUMAN	KPNA4		1	1	-2.31966	-2.64794	-1.82116	-3.39727	-3.24067	-4.00312	-2.99405	-2.91386	-3.65219
	1.29003	0.654551	Color2 [DarkGray]	1	4		Q658P3	STEA3_HUMAN	STEAP3		9	9	0.786254	0.0837774	0.366276	3.03713	2.82629	2.55912	0.921638	1.30954	0.968786
	1.28876	0.691449	Color2 [DarkGray]	1	4		Q92544	TM9S4_HUMAN	TM9SF4		4	4	1.92282	1.08601	1.68563	2.21874	2.33108	2.24001	2.24751	2.19943	2.32187
	1.28845	-0.193286	Color2 [DarkGray]	1	4		P42765	THIM_HUMAN	ACAA2		6	6	0.802106	0.732628	0.806349	0.376975	0.741046	0.42256	0.477257	0.578099	0.70587
	1.28832	-0.605498	Color2 [DarkGray]	1	4		Q9UIJ7	KAD3_HUMAN	AK3		8	8	2.28027	3.01737	2.74766	2.46841	2.34585	2.41624	1.98419	2.10757	2.13704
	1.28443	0.38732	Color2 [DarkGray]	1	4		Q96DZ1	ERLEC_HUMAN	ERLEC1		2	2	-1.22497	-1.40733	-1.63032	-1.34998	-0.821237	-1.05035	-1.09377	-0.876761	-1.13012
	1.28404	-0.302114	Color2 [DarkGray]	1	4		O75390	CISY_HUMAN	CS		10	10	4.28182	4.59614	4.30048	3.8939	3.85498	3.97974	4.00738	4.14706	4.11765
	1.28136	-0.811342	Color2 [DarkGray]	1	4		P43699;P52952;Q9H2Z4	NKX21_HUMAN;NKX24_HUMAN;NKX25_HUMAN	NKX2-1;NKX2-4;NKX2-5		1	0	-2.24314	-2.20834	-2.99166	-3.67695	-3.08141	-2.72959	-2.99007	-3.45469	-3.43241
	1.28043	-0.342791	Color2 [DarkGray]	1	4		Q9H974	QTRT2_HUMAN	QTRT2		4	4	0.342195	0.26755	0.0979433	0.112955	0.306064	-0.306769	-0.0922136	0.0631418	-0.291614
	1.28036	0.341615	Color2 [DarkGray]	1	4		Q96S52	PIGS_HUMAN	PIGS		5	5	-0.350365	-0.466128	-0.759423	0.0496874	-0.268806	-0.149677	-0.14745	-0.2409	-0.16272
	1.27896	-1.25883	Color2 [DarkGray]	1	4		Q11201;Q16842	SIA4A_HUMAN;SIA4B_HUMAN	ST3GAL1;ST3GAL2		1	0	-2.1213	-1.32405	-2.11838	1.5693	0.637505	-2.08422	-3.85301	-2.60975	-2.87745
	1.27698	-0.38531	Color2 [DarkGray]	1	4		P06865	HEXA_HUMAN	HEXA		7	7	1.59593	1.92784	1.71277	1.8535	1.63164	1.65615	1.27382	1.56509	1.2417
	1.27646	-0.303346	Color2 [DarkGray]	1	4		O75369	FLNB_HUMAN	FLNB		21	20	1.1561	1.31819	1.32049	0.745634	0.784538	0.972504	0.893167	1.15352	0.838048
	1.27625	1.71304	Color2 [DarkGray]	1	4		Q12913	PTPRJ_HUMAN	PTPRJ		7	7	-2.92385	-2.12368	-3.20561	0.345127	0.292844	-0.250285	-0.332993	-0.682492	-2.09853
	1.27604	-0.502631	Color2 [DarkGray]	1	4		Q07157	ZO1_HUMAN	TJP1		2	2	-1.48512	-1.37716	-1.95256	-3.25723	-3.3451	-2.41408	-2.13721	-2.00216	-2.18336
	1.27599	0.363921	Color2 [DarkGray]	1	4		Q9HCM3	K1549_HUMAN	KIAA1549		3	3	-3.33738	-3.26888	-3.34207	-1.12059	-1.5657	-1.88624	-3.21173	-2.86101	-2.78383
	1.27549	-0.479434	Color2 [DarkGray]	1	4		P60866	RS20_HUMAN	RPS20		2	2	1.74897	2.17089	1.91189	1.63695	2.10593	1.89118	1.21156	1.58834	1.59355
	1.27505	-2.51442	Color2 [DarkGray]	1	4		Q14240	IF4A2_HUMAN	EIF4A2		1	1	0.770725	0.139873	-0.0435867	-0.796835	-2.45833	-1.84946	-0.632305	-2.32846	-3.7155
	1.27505	-0.216493	Color2 [DarkGray]	1	4		Q9H7Z7	PGES2_HUMAN	PTGES2		6	6	2.15798	2.28924	2.01614	1.92859	1.95748	1.70417	1.93587	1.95824	1.91977
	1.27501	-0.468888	Color2 [DarkGray]	1	4		Q13435	SF3B2_HUMAN	SF3B2		8	8	0.673134	0.873782	1.03714	-0.516596	-0.467974	0.00757122	0.550137	0.120279	0.506978
	1.27386	-0.436661	Color2 [DarkGray]	1	4		Q96HY6	DDRGK_HUMAN	DDRGK1		5	5	-0.199055	0.17752	-0.0364704	-0.330265	0.117561	-0.196343	-0.627129	-0.229255	-0.511605
	1.27369	-0.895221	Color2 [DarkGray]	1	4		Q9Y3C1	NOP16_HUMAN	NOP16		5	5	0.703942	-0.0471373	0.815958	-0.9199	-0.82349	-0.581651	-0.0329704	-0.639271	-0.540658
	1.27204	-0.399288	Color2 [DarkGray]	1	4		Q8WUA2	PPIL4_HUMAN	PPIL4		8	8	2.8013	3.20164	3.12413	2.73375	2.78762	2.44646	2.65287	2.77922	2.49711
	1.27047	-0.307288	Color2 [DarkGray]	1	4		Q709F0	ACD11_HUMAN	ACAD11		11	10	1.28426	1.11023	1.49257	0.746138	0.638527	0.754203	1.02627	0.999589	0.939322
	1.27045	1.05565	Color2 [DarkGray]	1	4		Q9NYQ6	CELR1_HUMAN	CELSR1		10	10	-2.08479	-2.99301	-2.30953	-0.667706	-1.38092	-1.63115	-1.73388	-0.85351	-1.633
	1.26838	-0.304782	Color2 [DarkGray]	1	4		P03915	NU5M_HUMAN	MT-ND5		5	5	2.15278	1.94288	1.98787	1.92213	1.66265	1.78251	1.56258	1.88456	1.72204
	1.26802	-0.296196	Color2 [DarkGray]	1	4		P62899	RL31_HUMAN	RPL31		1	1	0.560039	0.89373	0.793212	0.283127	0.357946	-0.364899	0.382004	0.433684	0.542704
	1.26705	0.524023	Color2 [DarkGray]	1	4		P08133	ANXA6_HUMAN	ANXA6		10	10	-0.191013	-0.207604	-0.704391	0.209163	-0.00910854	-0.0766058	0.00496197	0.335354	0.128746
	1.26622	-0.415215	Color2 [DarkGray]	1	4		Q15293	RCN1_HUMAN	RCN1		7	7	1.54771	1.96177	1.46756	0.625745	0.763288	0.787204	1.2543	1.21427	1.26282
	1.26608	-0.481476	Color2 [DarkGray]	1	4		P84098	RL19_HUMAN	RPL19		1	1	1.26444	1.2824	1.59112	0.554758	1.14957	0.752545	1.18424	0.771308	0.737981
	1.26561	1.10553	Color2 [DarkGray]	1	4		Q9UNN8	EPCR_HUMAN	PROCR		2	2	-1.16753	-1.4431	-2.23156	0.607732	0.218234	0.257087	-0.88967	-0.0178471	-0.618105
	1.26283	0.19561	Color2 [DarkGray]	1	4		Q86VR2	RETR3_HUMAN	RETREG3		3	3	0.10704	-0.0182552	-0.0278349	0.62898	0.268105	0.0656643	0.160861	0.332415	0.154506
	1.26116	1.02655	Color2 [DarkGray]	1	4		O95406	CNIH1_HUMAN	CNIH1		1	1	-0.914438	0.24571	0.162508	0.942717	1.12918	0.437043	0.76014	1.01534	0.797943
	1.25997	-0.505386	Color2 [DarkGray]	1	4		Q9NQG6	MID51_HUMAN	MIEF1		2	2	0.687881	0.604519	0.769093	0.386929	0.298023	0.22697	0.00965881	-0.0102253	0.545899
	1.25966	-0.368662	Color2 [DarkGray]	1	4		Q7Z6Z7	HUWE1_HUMAN	HUWE1		13	13	0.823652	0.517779	0.738877	-0.294074	0.0112858	-0.0184526	0.144816	0.328897	0.500609
	1.25959	-0.516634	Color2 [DarkGray]	1	4		O00203	AP3B1_HUMAN	AP3B1		8	7	-0.20017	-0.608261	-0.234639	-1.45264	-0.89551	-0.950552	-0.672336	-0.780602	-1.14003
	1.25925	-0.521347	Color2 [DarkGray]	1	4		Q7L592	NDUF7_HUMAN	NDUFAF7		10	10	1.12955	1.69423	1.67446	0.892917	0.805429	1.0725	0.93707	1.09502	0.902103
	1.259	1.56683	Color2 [DarkGray]	1	4		O15484	CAN5_HUMAN	CAPN5		5	5	-1.24444	-2.95486	-2.92916	-0.164676	-0.616336	-0.898497	-0.595613	-1.08479	-0.747567
	1.25787	0.681577	Color2 [DarkGray]	1	4		O75054	IGSF3_HUMAN	IGSF3		7	7	-1.6422	-2.12367	-1.26379	0.123223	0.26625	-0.0142565	-1.0938	-0.914515	-0.976609
	1.25604	-1.11287	Color2 [DarkGray]	1	4		Q08170	SRSF4_HUMAN	SRSF4		5	3	1.50453	0.827675	2.06644	-1.44271	-1.37899	-0.36363	0.736856	0.00735664	0.315825
	1.2536	0.658518	Color2 [DarkGray]	1	4		Q9H4G4	GAPR1_HUMAN	GLIPR2		2	2	-0.905563	-0.831969	-0.326236	0.32757	0.311169	0.194911	-0.361878	0.131268	0.142398
	1.25107	-0.347198	Color2 [DarkGray]	1	4		Q9BRT2	UQCC2_HUMAN	UQCC2		3	3	0.645097	0.860206	0.860511	0.400122	0.729144	0.405655	0.295227	0.653945	0.375049
	1.2501	-1.50014	Color2 [DarkGray]	1	4		P15924	DESP_HUMAN	DSP		40	40	2.90503	2.36106	2.77235	1.84616	2.4364	1.72719	2.10177	0.234914	1.20134
	1.247	-0.628255	Color2 [DarkGray]	1	4		Q9NP80	PLPL8_HUMAN	PNPLA8		9	9	0.977325	1.66441	1.29436	1.06794	1.02187	0.982633	0.535074	0.939815	0.576443
	1.24616	0.375183	Color2 [DarkGray]	1	4		P06241	FYN_HUMAN	FYN		5	5	-1.40664	-1.36514	-1.1914	-0.215853	-0.382718	-1.18186	-1.19339	-0.79121	-0.853023
	1.2433	0.897961	Color2 [DarkGray]	1	4		Q9P2C4	TM181_HUMAN	TMEM181		2	2	-3.19136	-2.85899	-2.3255	-0.954374	-0.846026	-0.987363	-2.00096	-1.45888	-2.22213
	1.24251	-1.48655	Color2 [DarkGray]	1	4		Q02413	DSG1_HUMAN	DSG1		13	13	1.81883	0.37886	2.08006	0.818424	1.02178	0.96002	0.19979	-0.428812	0.047123
	1.24094	-0.453358	Color2 [DarkGray]	1	4		Q5T8P6	RBM26_HUMAN	RBM26		13	12	3.06839	3.18606	3.58298	2.55533	2.48889	2.68329	2.95684	2.81232	2.70819
	1.23954	-0.286673	Color2 [DarkGray]	1	4		Q9UKR5	ERG28_HUMAN	ERG28		2	2	0.881245	1.20829	1.12025	0.815807	0.953048	0.643991	0.773682	0.706326	0.869757
	1.23929	-0.3373	Color2 [DarkGray]	1	4		P82673	RT35_HUMAN	MRPS35		5	5	1.73852	1.82538	1.50245	1.26594	1.12422	1.36057	1.32479	1.50817	1.22149
	1.23834	0.24969	Color2 [DarkGray]	1	4		Q8NF37	PCAT1_HUMAN	LPCAT1		6	6	0.148299	0.171382	0.00183678	0.8465	0.703125	0.527022	0.237717	0.504732	0.328138
	1.23807	-0.466251	Color2 [DarkGray]	1	4		Q9Y285	SYFA_HUMAN	FARSA		7	7	0.333858	0.688993	0.262666	-0.180691	-0.416221	-0.0951672	0.140722	0.00639153	-0.26035
	1.23784	-0.287216	Color2 [DarkGray]	1	4		Q15031	SYLM_HUMAN	LARS2		19	19	2.86955	3.11772	3.06606	2.82938	2.76197	2.73729	2.62761	2.88463	2.67944
	1.23782	1.69711	Color2 [DarkGray]	1	4		Q86UF1	TSN33_HUMAN	TSPAN33		2	2	-2.03935	-4.18748	-2.66452	-1.20475	-1.8115	-1.86977	-1.19559	-1.16396	-1.44048
	1.23679	-0.821306	Color2 [DarkGray]	1	4		Q9Y2Q0	AT8A1_HUMAN	ATP8A1		2	2	-2.4243	-1.86335	-1.79928	-1.8522	-1.76805	-2.13006	-2.97869	-3.18755	-2.38461
	1.23537	-0.592195	Color2 [DarkGray]	1	4		Q9BXR0	TGT_HUMAN	QTRT1		3	3	0.328311	0.990768	0.801224	0.328224	0.380948	-0.309434	0.23225	0.214684	-0.103214
	1.23393	0.388527	Color2 [DarkGray]	1	4		Q9BUF5	TBB6_HUMAN	TUBB6		2	2	-0.558625	-0.892467	-0.712982	-0.301373	-0.337271	-0.396904	-0.543986	-0.292469	-0.16204
	1.23392	-0.429597	Color2 [DarkGray]	1	4		Q8WWM7	ATX2L_HUMAN	ATXN2L		5	5	0.109587	0.363817	-0.14303	-0.481596	-0.631175	-0.262177	-0.25735	-0.2361	-0.464966
	1.23306	-0.429429	Color2 [DarkGray]	1	4		Q9NWD8	TM248_HUMAN	TMEM248		1	1	0.202425	-0.344556	-0.0688667	-0.0542803	-0.87626	-0.252104	-0.449199	-0.58462	-0.465466
	1.23292	-1.22765	Color2 [DarkGray]	1	4		Q12888	TP53B_HUMAN	TP53BP1		1	1	-2.55357	-1.46675	-2.05071	-2.659	-3.15105	-2.58209	-2.55956	-3.55998	-3.63446
	1.23127	-0.237189	Color2 [DarkGray]	1	4		Q7L0Y3	TM10C_HUMAN	TRMT10C		16	16	3.17003	3.21885	3.28611	3.04034	3.03529	3.0984	2.94839	3.14894	2.86611
	1.23023	-0.345379	Color2 [DarkGray]	1	4		O15027	SC16A_HUMAN	SEC16A		6	6	-0.577247	-0.446341	-0.856036	-1.16628	-1.31332	-0.740763	-1.00765	-0.86789	-1.04023
	1.22684	-0.527907	Color2 [DarkGray]	1	4		Q9BVJ6	UT14A_HUMAN	UTP14A		5	4	-1.50703	-1.76533	-1.55014	-2.495	-2.49909	-2.04615	-1.87779	-2.49584	-2.0326
	1.22667	-0.469542	Color2 [DarkGray]	1	4		Q9Y5J6	T10B_HUMAN	TIMM10B		4	4	0.361409	0.86296	0.40237	0.496546	0.653481	0.670216	-0.0181046	0.0030098	0.23321
	1.22534	1.39248	Color2 [DarkGray]	1	4		Q05397	FAK1_HUMAN	PTK2		1	1	-2.8195	-1.76449	-2.92327	-2.648	-1.57802	-1.08465	-0.830731	-0.628725	-1.87035
	1.22441	-0.951345	Color2 [DarkGray]	1	4		P14923	PLAK_HUMAN	JUP		18	16	2.64261	1.94093	2.52921	1.86459	2.22941	1.63326	1.90821	0.894646	1.45586
	1.22374	1.79916	Color2 [DarkGray]	1	4		Q13444	ADA15_HUMAN	ADAM15		4	4	-0.355725	-2.32055	-0.220743	1.65179	1.21721	1.12698	0.609384	1.05564	0.83543
	1.22283	-0.529707	Color2 [DarkGray]	1	4		Q13049	TRI32_HUMAN	TRIM32		13	13	-0.852596	-0.278324	-0.212495	0.847015	0.811394	0.464743	-0.992586	-0.960102	-0.979847
	1.22229	-0.724588	Color2 [DarkGray]	1	4		Q5JU69	TOR2A_HUMAN	TOR2A		2	2	-0.486638	-0.0299482	-0.904654	-0.753042	-0.557322	-0.713943	-1.01888	-1.15716	-1.41896
	1.22157	1.02021	Color2 [DarkGray]	1	4		Q5VXT5	SYPL2_HUMAN	SYPL2		1	1	-3.11335	-2.58688	-3.86026	-1.37184	-3.22879	-3.07417	-2.32069	-2.27566	-1.90352
	1.22121	-0.723758	Color2 [DarkGray]	1	4		Q5T8D3	ACBD5_HUMAN	ACBD5		3	3	0.660242	1.38326	0.655286	0.548385	0.626479	-0.0988665	-0.0554018	0.421921	0.160995
	1.22028	-0.449035	Color2 [DarkGray]	1	4		Q99816	TS101_HUMAN	TSG101		1	1	-0.608078	-0.798288	-0.707738	-1.57697	-2.31682	-1.37595	-1.03613	-1.47757	-0.947507
	1.22014	-0.235608	Color2 [DarkGray]	1	4		Q9H0H0	INT2_HUMAN	INTS2		4	4	-0.488543	-0.667431	-0.543757	-1.30723	-0.953561	-0.9178	-0.655516	-0.888444	-0.862597
	1.21952	0.292032	Color2 [DarkGray]	1	4		Q16762	THTR_HUMAN	TST		5	5	1.83026	1.63413	1.44756	1.15988	1.43921	1.45279	1.91556	1.90148	1.971
	1.21882	-0.793223	Color2 [DarkGray]	1	4		P01008	ANT3_HUMAN	SERPINC1		2	2	0.476536	-0.340365	-0.261305	-1.80442	-1.08494	-0.357765	-1.15622	-0.683326	-0.665258
	1.21864	-0.299182	Color2 [DarkGray]	1	4		G3V0E4	G3V0E4_HUMAN	PMPCB		15	15	3.49257	3.82109	3.829	3.41054	3.44954	3.4223	3.35985	3.47037	3.4149
	1.21682	-0.392716	Color2 [DarkGray]	1	4		A3KMH1	VWA8_HUMAN	VWA8		37	37	1.68708	1.9662	1.93093	1.81141	1.80002	1.65747	1.30332	1.71066	1.39209
	1.21524	-0.503661	Color2 [DarkGray]	1	4		Q96IX5	ATPMK_HUMAN	ATP5MK		2	2	4.07191	4.36024	3.97881	3.72052	3.93621	3.59697	3.3195	3.77133	3.80915
	1.21515	-0.568871	Color2 [DarkGray]	1	4		O60683	PEX10_HUMAN	PEX10		3	3	-0.398032	0.187595	-0.340905	-0.0591087	0.264954	0.0313587	-0.579083	-0.974754	-0.704118
	1.21416	1.08477	Color2 [DarkGray]	1	4		P34947	GRK5_HUMAN	GRK5		1	1	-2.42666	-3.2412	-3.85749	-2.7876	-3.63603	-3.88956	-1.96162	-2.18915	-2.12028
	1.2132	-0.635616	Color2 [DarkGray]	1	4		Q16629	SRSF7_HUMAN	SRSF7		3	2	3.92837	3.34929	4.13327	1.42185	1.87999	2.37417	3.31608	3.08647	3.10153
	1.21231	-0.485401	Color2 [DarkGray]	1	4		O00410	IPO5_HUMAN	IPO5		29	28	4.00779	4.52791	3.9382	3.50513	3.52845	3.70857	3.69922	3.70179	3.61669
	1.21229	0.201008	Color2 [DarkGray]	1	4		Q96MM7	H6ST2_HUMAN	HS6ST2		3	3	-1.17502	-1.39189	-1.2703	-0.867871	-1.1998	-1.4647	-1.1196	-1.12872	-0.985871
	1.21213	1.13898	Color2 [DarkGray]	1	4		Q96CW1	AP2M1_HUMAN	AP2M1		6	6	-0.809803	-2.31674	-1.61447	1.17762	0.908329	0.973851	-0.472589	-0.550533	-0.300938
	1.21206	-0.311759	Color2 [DarkGray]	1	4		Q15393	SF3B3_HUMAN	SF3B3		19	19	1.20818	1.22861	1.27489	-0.779992	-0.574301	0.0825586	1.04839	0.687019	1.04099
	1.21197	0.590913	Color2 [DarkGray]	1	4		Q13131	AAPK1_HUMAN	PRKAA1		5	2	-0.359776	0.0154181	0.311398	1.05717	1.08008	0.80689	0.5514	0.803285	0.385096
	1.2103	-1.50356	Color2 [DarkGray]	1	4		Q08188	TGM3_HUMAN	TGM3		4	4	0.416964	-0.877153	0.708545	-0.444136	-0.831469	-0.195374	-0.797782	-1.59459	-1.86996
	1.21026	-0.339582	Color2 [DarkGray]	1	4		Q8IZH2	XRN1_HUMAN	XRN1		5	5	-0.861443	-0.492188	-0.549085	-0.742221	-0.60304	-0.0737839	-0.853753	-0.991218	-1.07649
	1.20992	1.56331	Color2 [DarkGray]	1	4		Q5BVD1	TTMP_HUMAN	TTMP		1	0	-2.40728	-3.60542	-1.94642	-0.219239	-0.798965	-0.788719	-0.656137	-1.78781	-0.825253
	1.20559	0.72112	Color2 [DarkGray]	1	4		P52569	CTR2_HUMAN	SLC7A2		7	6	1.56156	0.78495	1.55168	3.18378	2.92528	2.83081	1.88642	2.24587	1.92925
	1.20554	0.34537	Color2 [DarkGray]	1	4		Q9NPA0	EMC7_HUMAN	EMC7		3	3	0.159804	0.248611	0.127278	0.848097	0.913566	0.681871	0.264711	0.647173	0.659919
	1.20551	0.896518	Color2 [DarkGray]	1	4		P56199	ITA1_HUMAN	ITGA1		1	1	-2.98769	-3.13343	-2.95906	-1.07628	-1.83511	-2.6307	-2.82007	-1.75731	-1.81325
	1.20461	-0.401978	Color2 [DarkGray]	1	4		Q9NP81	SYSM_HUMAN	SARS2		10	10	0.15055	0.613387	0.213096	0.044961	-0.123525	0.110982	-0.107001	0.0391464	-0.161047
	1.20425	0.665413	Color2 [DarkGray]	1	4		Q9NYP7	ELOV5_HUMAN	ELOVL5		2	2	1.86499	1.8518	2.57705	2.68637	3.00177	2.91597	2.56548	2.83501	2.88959
	1.204	-0.550586	Color2 [DarkGray]	1	4		P18583	SON_HUMAN	SON		17	17	1.92207	1.55919	2.0759	-0.550074	-0.242087	0.406052	1.45528	1.0003	1.44981
	1.20382	-0.511801	Color2 [DarkGray]	1	4		Q8WTT2	NOC3L_HUMAN	NOC3L		10	10	0.414324	0.833073	0.871816	-0.520342	-0.602483	-0.375261	0.401205	-0.0616713	0.244276
	1.2031	-0.662887	Color2 [DarkGray]	1	4		Q9NQW7	XPP1_HUMAN	XPNPEP1		2	2	-2.02693	-1.97039	-1.36017	-3.85893	-3.11083	-2.52105	-2.52248	-2.6576	-2.16607
	1.20308	1.09065	Color2 [DarkGray]	1	4		P49591	SYSC_HUMAN	SARS1		2	2	-3.50152	-2.82371	-2.98477	-3.99944	-3.79211	-3.36095	-1.75049	-2.75011	-1.53746
	1.20307	0.174622	Color2 [DarkGray]	1	4		Q9NRG9	AAAS_HUMAN	AAAS		12	12	2.15614	2.08743	1.96973	1.97578	2.13256	2.05175	2.26279	2.16752	2.30687
	1.20026	0.162268	Color2 [DarkGray]	1	4		Q8NDZ4	DIK2A_HUMAN	DIPK2A		10	10	0.879452	0.948235	0.778541	1.48455	1.50474	1.23322	0.983333	0.998965	1.11073
	1.19999	0.223639	Color2 [DarkGray]	1	4		Q9UM54	MYO6_HUMAN	MYO6		19	19	1.00704	0.875083	0.968959	0.0583906	0.115518	0.367736	1.26718	1.01835	1.23646
	1.19962	0.736365	Color2 [DarkGray]	1	4		Q9BTN0	LRFN3_HUMAN	LRFN3		2	2	-1.55791	-2.5445	-2.01945	-0.919932	-0.606282	-1.77596	-1.38234	-1.22696	-1.30346
	1.19813	-0.630879	Color2 [DarkGray]	1	4		Q14966	ZN638_HUMAN	ZNF638		11	11	0.033864	-0.685463	-0.142205	-1.41779	-1.25766	-1.13086	-0.701296	-0.87057	-1.11458
	1.19721	0.220177	Color2 [DarkGray]	1	4		F5H6I7	F5H6I7_HUMAN	ATL3		13	13	1.2169	1.30491	1.11571	1.68772	1.76548	1.51506	1.31141	1.4441	1.54255
	1.19697	-0.752303	Color2 [DarkGray]	1	4		P62249	RS16_HUMAN	RPS16		5	5	5.47084	5.82703	4.88092	5.35739	5.42933	5.15552	4.6758	4.44259	4.80348
	1.19595	-2.68805	Color2 [DarkGray]	1	4		P07305	H10_HUMAN	H1-0		1	1	1.28749	0.827871	1.82472	0.467181	-3.88489	-3.43969	0.513552	-1.66656	-2.97108
	1.19326	-0.478779	Color2 [DarkGray]	1	4		Q09666	AHNK_HUMAN	AHNAK		59	59	0.663713	0.963141	0.788103	1.69429	1.84939	1.2278	0.166985	0.660915	0.150721
	1.19325	-0.448027	Color2 [DarkGray]	1	4		Q96PK6	RBM14_HUMAN	RBM14		11	10	2.42494	2.1471	1.8788	1.37702	1.76103	1.62278	1.54486	1.79819	1.76372
	1.19188	1.14265	Color2 [DarkGray]	1	4		A8MVW0	F1712_HUMAN	FAM171A2		3	3	-2.01591	-2.36278	-2.15874	-0.514698	-0.536136	-2.77211	-1.91478	-0.616105	-0.578591
	1.19145	-0.137814	Color2 [DarkGray]	1	4		P03905	NU4M_HUMAN	MT-ND4		5	5	2.8337	2.73565	2.88126	2.62745	2.63234	2.58299	2.61649	2.73085	2.68982
	1.19122	-3.73812	Color2 [DarkGray]	1	4		A6NKT7	RGPD3_HUMAN	RGPD3		1	0	2.32829	2.59823	-1.87659	1.8233	1.88525	2.2436	-2.17242	-2.92101	-3.07099
	1.19019	-0.427124	Color2 [DarkGray]	1	4		Q92665	RT31_HUMAN	MRPS31		6	6	0.899302	1.23511	0.831882	0.758466	0.591159	0.626783	0.438264	0.788595	0.458056
	1.19009	-0.346253	Color2 [DarkGray]	1	4		O75348	VATG1_HUMAN	ATP6V1G1		3	2	-0.451366	-0.146955	-0.481239	-0.91613	-1.08378	-1.03531	-0.559488	-0.703399	-0.855433
	1.18806	-0.415723	Color2 [DarkGray]	1	4		Q05932	FOLC_HUMAN	FPGS		7	7	-0.114641	-0.0217457	-0.148066	-0.0315447	-0.134292	-0.143466	-0.613369	-0.196517	-0.721737
	1.18657	-0.42372	Color2 [DarkGray]	1	4		P31942	HNRH3_HUMAN	HNRNPH3		5	5	1.31023	1.82905	1.73703	-0.307733	0.125533	0.317506	1.24895	1.09911	1.25708
	1.18577	2.05341	Color2 [DarkGray]	1	4		P51159	RB27A_HUMAN	RAB27A		2	2	-2.85664	-2.14384	-0.237232	1.19127	1.12705	0.988503	0.524088	0.544234	-0.145792
	1.18526	-0.395338	Color2 [DarkGray]	1	4		P33991	MCM4_HUMAN	MCM4		11	11	0.746864	0.766231	0.60338	-1.08239	-1.04171	-0.218787	0.606233	0.15193	0.172299
	1.18328	-0.427843	Color2 [DarkGray]	1	4		Q08431	MFGM_HUMAN	MFGE8		3	3	0.0290709	0.112708	-0.426818	-0.0834637	-0.356393	-0.818064	-0.572658	-0.520483	-0.475428
	1.18114	-1.2993	Color2 [DarkGray]	1	4		P35908	K22E_HUMAN	KRT2		38	31	8.57519	7.28826	8.97258	7.78133	7.03566	7.79634	7.00642	6.80242	7.12928
	1.18073	-0.301401	Color2 [DarkGray]	1	4		Q4J6C6	PPCEL_HUMAN	PREPL		14	14	1.60254	1.45306	1.59089	1.40062	1.31385	1.25846	1.03309	1.3975	1.3117
	1.18034	0.193757	Color2 [DarkGray]	1	4		Q9BTX1	NDC1_HUMAN	NDC1		12	12	1.97256	2.19672	2.1722	2.16424	2.39222	2.20492	2.25552	2.30681	2.36042
	1.17929	1.13369	Color2 [DarkGray]	1	4		P52565	GDIR1_HUMAN	ARHGDIA		1	1	-1.11151	-2.37748	-2.40432	-1.10658	-1.26391	-2.34793	-1.12807	-0.654643	-0.709523
	1.17855	0.406179	Color2 [DarkGray]	1	4		Q9Y2A7	NCKP1_HUMAN	NCKAP1		15	15	0.355671	0.0936375	0.646243	0.372868	0.139122	0.387187	0.763679	0.82329	0.727119
	1.17822	0.895887	Color2 [DarkGray]	1	4		Q96GP6	SREC2_HUMAN	SCARF2		9	9	-0.93956	-1.79466	-1.2091	0.79762	0.897538	0.602956	-0.505571	0.0569477	-0.807029
	1.1771	-0.304407	Color2 [DarkGray]	1	4		O43731	ERD23_HUMAN	KDELR3		3	3	-0.529849	-0.458971	-0.530234	0.0245714	-0.383697	-0.416462	-0.689458	-1.04926	-0.693554
	1.17592	-0.621082	Color2 [DarkGray]	1	4		Q96EH3	MASU1_HUMAN	MALSU1		2	2	-0.342772	-0.336387	-0.207514	-0.87873	-0.530613	-0.616026	-0.912641	-0.495358	-1.34192
	1.17407	0.548053	Color2 [DarkGray]	1	4		Q68E01	INT3_HUMAN	INTS3		7	7	-0.728529	-0.956053	-0.430232	-2.86156	-1.93889	-0.704635	0.159112	-0.30557	-0.324196
	1.17203	-0.431051	Color2 [DarkGray]	1	4		Q92947	GCDH_HUMAN	GCDH		4	4	0.824049	0.781171	0.525627	0.529578	0.425662	0.48957	0.0203962	0.524552	0.292746
	1.1701	-0.271537	Color2 [DarkGray]	1	4		Q99707	METH_HUMAN	MTR		6	6	-0.73656	-0.985868	-1.05609	-0.970816	-1.1523	-1.35256	-1.29605	-1.16491	-1.13216
	1.16927	-1.63964	Color2 [DarkGray]	1	4		Q53RT3	APRV1_HUMAN	ASPRV1		1	1	-1.38484	-0.591997	-2.48152	-2.563	-3.46644	-2.69509	-3.82163	-2.57574	-2.97992
	1.16865	-0.530025	Color2 [DarkGray]	1	4		Q9NQQ7	S35C2_HUMAN	SLC35C2		3	3	-0.619223	-1.17996	-0.615807	0.097991	0.322958	0.315494	-1.30317	-1.17709	-1.52479
	1.16812	-0.344152	Color2 [DarkGray]	1	4		P22307	SCP2_HUMAN	SCP2		12	12	3.18115	3.61994	3.27645	2.82552	3.05047	2.81724	2.99553	2.96134	3.08822
	1.16809	-0.353335	Color2 [DarkGray]	1	4		Q86TX2	ACOT1_HUMAN	ACOT1		1	0	1.28103	1.48421	1.07591	0.98874	1.01417	0.773635	0.777032	1.04827	0.955842
	1.1677	-0.73299	Color2 [DarkGray]	1	4		P28070	PSB4_HUMAN	PSMB4		2	2	-0.420593	-1.02486	-0.0747671	-1.30744	-1.77727	-1.02502	-1.14939	-1.43983	-1.12997
	1.16631	0.332274	Color2 [DarkGray]	1	4		P78383	S35B1_HUMAN	SLC35B1		2	2	1.89376	2.1234	2.23774	2.40885	2.23365	2.53607	2.27334	2.57647	2.40192
	1.16507	-0.236623	Color2 [DarkGray]	1	4		A8CG34	P121C_HUMAN	POM121C		9	2	0.902673	0.839377	1.0639	0.487598	1.07078	0.586895	0.654431	0.832585	0.609059
	1.16448	-0.347098	Color2 [DarkGray]	1	4		Q9BXP5	SRRT_HUMAN	SRRT		12	12	1.28056	1.1372	1.32253	-0.117537	0.165878	0.27381	0.983959	0.647372	1.06767
	1.164	-0.398592	Color2 [DarkGray]	1	4		A0PJW6	TM223_HUMAN	TMEM223		3	3	1.77396	1.96388	1.55777	1.5745	1.61571	1.48781	1.14641	1.48794	1.46549
	1.16374	-1.28009	Color2 [DarkGray]	1	4		Q14849	STAR3_HUMAN	STARD3		3	3	-1.26008	-1.69064	-1.16192	-0.77817	-1.11591	-2.21359	-3.62255	-2.04052	-2.28982
	1.16368	0.405065	Color2 [DarkGray]	1	4		Q04721	NOTC2_HUMAN	NOTCH2		18	17	0.470238	0.257145	0.554365	1.86192	1.43396	1.30925	0.589852	1.06674	0.840349
	1.16312	-0.223088	Color2 [DarkGray]	1	4		Q02978	M2OM_HUMAN	SLC25A11		10	10	3.69669	3.62924	3.7993	3.76889	3.70059	3.62241	3.4151	3.63607	3.4048
	1.16289	-0.385571	Color2 [DarkGray]	1	4		Q12849	GRSF1_HUMAN	GRSF1		9	9	3.07786	3.27173	2.76115	2.22828	2.6011	2.75366	2.57969	2.73857	2.63577
	1.16046	0.471509	Color2 [DarkGray]	1	4		O15031	PLXB2_HUMAN	PLXNB2		17	17	0.0579491	-0.0730057	0.364085	1.03142	0.712637	0.659209	0.381948	0.856333	0.525274
	1.15983	-0.453005	Color2 [DarkGray]	1	4		Q9Y2S7	PDIP2_HUMAN	POLDIP2		10	10	3.29998	3.66138	3.06396	3.11967	2.96276	3.09285	2.81792	3.00725	2.84114
	1.15947	-0.671489	Color2 [DarkGray]	1	4		F8W7C6	F8W7C6_HUMAN	RPL10		4	2	2.8154	2.72038	1.9932	1.81135	2.16893	2.01688	1.909	1.67457	1.93094
	1.15859	-0.351378	Color2 [DarkGray]	1	4		Q99459	CDC5L_HUMAN	CDC5L		3	3	-0.581445	-0.63163	-0.277469	-2.46414	-1.1847	-1.80054	-0.828673	-1.01294	-0.703061
	1.15778	0.665067	Color2 [DarkGray]	1	4		O95400	CD2B2_HUMAN	CD2BP2		1	1	-0.79535	-0.951327	-1.29462	-0.79003	-1.04703	-1.71099	-0.760245	-0.306126	0.020278
	1.15729	-0.400246	Color2 [DarkGray]	1	4		P82664	RT10_HUMAN	MRPS10		3	3	1.8262	1.52687	1.88279	1.24186	0.883432	1.11706	1.25165	1.58208	1.20139
	1.15727	-0.460681	Color2 [DarkGray]	1	4		Q9H9P8	L2HDH_HUMAN	L2HGDH		14	14	2.76802	3.37276	3.14351	2.70684	2.62479	2.55517	2.5755	2.76003	2.56672
	1.15659	0.740577	Color2 [DarkGray]	1	4		Q96S97	MYADM_HUMAN	MYADM		2	2	1.97046	1.32182	2.29766	3.43077	3.05119	3.13262	2.44551	2.76375	2.6024
	1.15625	0.271851	Color2 [DarkGray]	1	4		Q9BPX3	CND3_HUMAN	NCAPG		6	6	-0.38687	-0.541172	-0.380455	-1.29135	-1.32566	-1.23239	0.00931549	-0.32717	-0.17509
	1.15615	-0.259169	Color2 [DarkGray]	1	4		P51398	RT29_HUMAN	DAP3		13	13	1.8996	2.14789	1.83142	1.28318	1.63484	1.52016	1.61843	1.71811	1.76486
	1.15513	0.331369	Color2 [DarkGray]	1	4		Q92685	ALG3_HUMAN	ALG3		4	4	2.43163	2.4992	2.08666	2.9863	3.0561	2.81031	2.63327	2.75695	2.62138
	1.15512	-0.191016	Color2 [DarkGray]	1	4		Q9NVI7	ATD3A_HUMAN	ATAD3A		7	4	3.46235	3.39917	3.41288	3.3467	3.29888	3.1835	3.15589	3.38447	3.16098
	1.15412	-0.573666	Color2 [DarkGray]	1	4		P05165	PCCA_HUMAN	PCCA		30	30	7.08548	6.60339	7.39626	6.84546	6.65512	6.63641	6.40381	6.43155	6.52877
	1.15339	-0.299077	Color2 [DarkGray]	1	4		Q96TA2	YMEL1_HUMAN	YME1L1		14	14	2.68546	3.07434	2.82788	2.46082	2.69687	2.3475	2.50316	2.64996	2.53734
	1.1533	-0.229856	Color2 [DarkGray]	1	4		P50990	TCPQ_HUMAN	CCT8		14	14	1.35002	1.33425	1.18431	0.126226	0.284496	0.46879	1.18886	0.921115	1.06903
	1.15241	0.805036	Color2 [DarkGray]	1	4		Q15035	TRAM2_HUMAN	TRAM2		1	1	-1.61126	-2.24669	-1.91811	-1.09247	-0.902979	-2.11127	-0.736507	-1.64732	-0.977122
	1.15213	-0.330316	Color2 [DarkGray]	1	4		Q9Y394	DHRS7_HUMAN	DHRS7		8	8	0.283252	0.352539	0.683352	0.0105495	0.163813	0.0555191	0.0103064	0.120884	0.197006
	1.15197	2.1525	Color2 [DarkGray]	1	4		Q96SB4	SRPK1_HUMAN	SRPK1		2	2	-2.832	-2.90108	-0.358406	-0.443173	-0.287414	-0.741683	0.614031	-0.315575	0.0675383
	1.15033	-0.255259	Color2 [DarkGray]	1	4		P22626	ROA2_HUMAN	HNRNPA2B1		10	10	4.6785	4.74888	4.49314	2.59706	2.8398	3.62198	4.49573	4.25201	4.407
	1.14922	-0.237246	Color2 [DarkGray]	1	4		B4DLN1	B4DLN1_HUMAN			12	12	3.15962	3.23722	3.19924	3.2829	3.2489	3.2746	2.82378	3.14233	2.91823
	1.14726	-0.086731	Color2 [DarkGray]	1	4		Q8IXI1	MIRO2_HUMAN	RHOT2		14	13	2.51368	2.40542	2.44837	2.49141	2.52005	2.45872	2.3958	2.37263	2.33884
	1.14619	-0.8325	Color2 [DarkGray]	1	4		O75342	LX12B_HUMAN	ALOX12B		5	5	0.715308	0.158837	1.22484	0.178166	0.249564	0.131337	0.154841	-0.216103	-0.33725
	1.14606	-0.530788	Color2 [DarkGray]	1	4		Q6NXR4	TTI2_HUMAN	TTI2		1	1	-2.50151	-2.14384	-2.56387	-2.1046	-2.86636	-2.9952	-3.27816	-2.80679	-2.71662
	1.14574	1.19584	Color2 [DarkGray]	1	4		Q9NV70	EXOC1_HUMAN	EXOC1		4	4	-1.1541	-1.25194	-2.60987	-0.491844	-0.408404	-0.788435	-0.609401	-0.191971	-0.627012
	1.14539	-0.373618	Color2 [DarkGray]	1	4		Q07955	SRSF1_HUMAN	SRSF1		7	7	1.89225	1.81906	2.02677	-0.376144	-0.165671	0.505085	1.51742	1.3067	1.79309
	1.1452	-0.14582	Color2 [DarkGray]	1	4		Q9Y4L1	HYOU1_HUMAN	HYOU1		21	21	1.29618	1.14404	1.21334	0.484549	0.917849	0.873479	1.09843	0.992257	1.12542
	1.14512	0.500313	Color2 [DarkGray]	1	4		Q86W42	THOC6_HUMAN	THOC6		1	1	-2.00346	-2.03727	-2.53888	-2.99863	-3.32438	-3.08806	-1.91423	-1.58165	-1.58278
	1.14473	-0.386996	Color2 [DarkGray]	1	4		Q5XKP0	MIC13_HUMAN	MICOS13		2	2	-0.167715	0.17451	0.216163	-0.181448	0.00848103	-0.0880423	-0.517415	-0.214957	-0.205659
	1.14435	-0.453232	Color2 [DarkGray]	1	4		Q16595	FRDA_HUMAN	FXN		2	2	-0.562129	-0.684702	-0.811539	-0.792815	-0.959418	-0.687507	-1.12646	-1.44312	-0.848483
	1.14136	-0.924151	Color2 [DarkGray]	1	4		Q9C0J8	WDR33_HUMAN	WDR33		1	1	-1.00665	-1.99735	-0.776475	-3.59122	-3.38851	-2.48264	-2.10423	-2.12769	-2.32102
	1.14116	-0.412997	Color2 [DarkGray]	1	4		P39210	MPV17_HUMAN	MPV17		1	1	2.03728	2.60042	2.2923	2.25361	2.17785	1.89842	1.85241	1.99608	1.84252
	1.141	-0.556672	Color2 [DarkGray]	1	4		O75208	COQ9_HUMAN	COQ9		3	3	1.15111	1.80197	1.24421	1.22811	1.00639	0.889474	0.717887	1.05437	0.755016
	1.13984	-0.491574	Color2 [DarkGray]	1	4		Q9UBV8	PEF1_HUMAN	PEF1		1	1	-0.281767	0.117018	-0.282387	-1.4557	-0.814215	-0.191598	-0.340397	-0.738646	-0.842814
	1.13734	-0.243946	Color2 [DarkGray]	1	4		Q9H0V1	TM168_HUMAN	TMEM168		8	8	-0.316118	-0.305353	-0.11806	0.229475	-0.180228	0.209059	-0.645329	-0.424519	-0.401523
	1.13687	-0.69228	Color2 [DarkGray]	1	4		Q9BSJ2	GCP2_HUMAN	TUBGCP2		2	2	-1.52456	-1.53231	-1.41518	-3.6665	-1.92198	-2.3801	-1.80908	-1.99991	-2.7399
	1.1366	1.51779	Color2 [DarkGray]	1	4		Q9UM19	HPCL4_HUMAN	HPCAL4		2	2	-1.49345	-2.19788	-3.07126	-0.0459671	-1.37057	-0.516499	-0.407063	-0.210372	-1.59179
	1.13645	-0.425824	Color2 [DarkGray]	1	4		P62750	RL23A_HUMAN	RPL23A		3	3	1.22449	0.887072	1.16565	0.322168	0.366236	0.125558	0.931813	0.445041	0.622889
	1.13568	-0.690589	Color2 [DarkGray]	1	4		Q96FZ7	CHMP6_HUMAN	CHMP6		1	1	-1.77654	-2.58727	-2.15781	-1.51155	-1.96126	-2.02004	-2.55144	-2.93531	-3.10665
	1.13555	-0.432713	Color2 [DarkGray]	1	4		P18206	VINC_HUMAN	VCL		16	16	1.11406	1.46204	0.873829	0.393718	0.456768	0.509258	0.81553	0.708617	0.627641
	1.13533	0.2211	Color2 [DarkGray]	1	4		P55196	AFAD_HUMAN	AFDN		25	25	1.23089	1.03986	1.26052	1.81437	1.53439	1.50206	1.29006	1.49755	1.40697
	1.13277	-1.14074	Color2 [DarkGray]	1	4		O75223	GGCT_HUMAN	GGCT		2	2	-1.29887	-0.873425	-0.44737	-1.46324	-1.40644	-0.580103	-1.59889	-2.8235	-1.6195
	1.13214	0.673278	Color2 [DarkGray]	1	4		P57729	RAB38_HUMAN	RAB38		1	1	-2.18987	-2.70333	-2.39361	-0.926246	-2.51058	-1.49205	-1.72343	-2.18048	-1.36308
	1.13161	-0.283362	Color2 [DarkGray]	1	4		P43307	SSRA_HUMAN	SSR1		4	4	2.53875	2.30679	2.65401	2.34711	2.34255	2.28693	2.11333	2.21963	2.3165
	1.13145	-2.19546	Color2 [DarkGray]	1	4		P35527	K1C9_HUMAN	KRT9		26	26	8.26506	7.80768	8.23383	7.10684	7.88728	8.06738	7.0658	4.13335	6.52105
	1.13105	0.453103	Color2 [DarkGray]	1	4		P35670	ATP7B_HUMAN	ATP7B		12	12	-0.712828	-0.875189	-1.12436	1.16324	0.841041	0.498093	-0.734606	-0.252671	-0.365789
	1.12969	-0.537	Color2 [DarkGray]	1	4		Q32NB8	PGPS1_HUMAN	PGS1		6	6	0.483785	1.10224	0.877783	0.438109	0.416185	0.564545	0.0954161	0.537308	0.220083
	1.12966	-0.40188	Color2 [DarkGray]	1	4		Q6UW78	UQCC3_HUMAN	UQCC3		1	1	0.773149	0.971415	0.973012	0.539942	1.06993	0.637216	0.242198	0.774035	0.495705
	1.12958	-0.308837	Color2 [DarkGray]	1	4		Q9UNF1	MAGD2_HUMAN	MAGED2		4	3	-0.00363636	0.177575	0.0209455	-0.527028	-0.329901	-0.51115	-0.0543575	-0.224625	-0.452643
	1.12868	0.397376	Color2 [DarkGray]	1	4		P48444	COPD_HUMAN	ARCN1		6	6	-0.524228	-0.563718	-0.660144	-0.672456	-0.336481	-0.73453	-0.0400801	-0.506002	-0.00987911
	1.12742	-0.145378	Color2 [DarkGray]	1	4		O75694	NU155_HUMAN	NUP155		30	30	2.40267	2.51823	2.58043	1.89801	2.09295	2.12043	2.35892	2.29943	2.40684
	1.12668	0.773071	Color2 [DarkGray]	1	4		P50148	GNAQ_HUMAN	GNAQ		4	2	0.646467	0.189032	1.16951	1.4788	1.60323	1.42388	1.14075	1.52933	1.65413
	1.12659	-0.646181	Color2 [DarkGray]	1	4		Q09472;Q92793	CBP_HUMAN;EP300_HUMAN	CREBBP;EP300		1	0	-2.049	-1.59708	-2.37922	-3.12038	-3.04084	-2.94566	-2.49933	-2.51772	-2.9468
	1.12536	-0.446011	Color2 [DarkGray]	1	4		Q96QD8	S38A2_HUMAN	SLC38A2		4	4	3.60126	3.42614	3.97968	3.93064	3.92885	3.71564	3.07681	3.38633	3.2059
	1.12314	-0.599157	Color2 [DarkGray]	1	4		Q15012	LAP4A_HUMAN	LAPTM4A		2	2	2.8663	3.30613	3.60347	2.54756	2.44265	2.80469	2.82602	2.75076	2.40165
	1.12211	0.629416	Color2 [DarkGray]	1	4		Q5M775	CYTSB_HUMAN	SPECC1		4	4	-3.09401	-2.42044	-2.43708	-0.423454	-0.669814	-1.15078	-1.90049	-1.85721	-2.30558
	1.11956	-0.181407	Color2 [DarkGray]	1	4		Q99700	ATX2_HUMAN	ATXN2		3	3	-0.437406	-0.476888	-0.254288	-2.9986	-0.553429	-3.46318	-0.554389	-0.63495	-0.523463
	1.11916	0.755572	Color2 [DarkGray]	1	4		P78381	S35A2_HUMAN	SLC35A2		1	1	-0.745815	-1.71915	-0.866694	0.424666	0.178329	0.0707493	-0.37986	-0.199368	-0.485713
	1.11881	-0.454861	Color2 [DarkGray]	1	4		O95373	IPO7_HUMAN	IPO7		24	23	3.84922	4.43332	3.87527	2.9865	3.30052	3.55945	3.60309	3.56744	3.62269
	1.11701	0.807367	Color2 [DarkGray]	1	4		P24666	PPAC_HUMAN	ACP1		2	2	0.165107	-0.732978	0.303118	-0.580756	0.0505857	-0.551251	0.913703	0.58063	0.663015
	1.11688	0.609493	Color2 [DarkGray]	1	4		O60244	MED14_HUMAN	MED14		2	2	-2.69802	-3.36887	-2.59194	-3.93487	-3.66059	-2.89259	-2.37967	-2.33558	-2.1151
	1.11653	0.746714	Color2 [DarkGray]	1	4		P04920	B3A2_HUMAN	SLC4A2		11	10	0.200544	-0.483494	-0.541137	1.03232	0.663277	0.623529	0.0937138	0.799678	0.522663
	1.11386	0.217166	Color2 [DarkGray]	1	4		Q86UL3	GPAT4_HUMAN	GPAT4		13	12	0.660892	0.658237	0.405506	0.837254	1.00025	0.872474	0.724979	0.843693	0.807459
	1.11265	0.645408	Color2 [DarkGray]	1	4		Q99829	CPNE1_HUMAN	CPNE1		6	6	-0.0864372	-0.0471373	-0.881166	0.605655	0.408636	0.35693	0.346016	0.262505	0.312963
	1.11242	-0.43568	Color2 [DarkGray]	1	4		Q8TEX9	IPO4_HUMAN	IPO4		20	20	1.86671	2.43058	1.96945	1.19701	1.21782	1.33128	1.77554	1.6108	1.57335
	1.11235	-0.479488	Color2 [DarkGray]	1	4		A0A087WYV9;A0A087X1F5	A0A087WYV9_HUMAN;A0A087X1F5_HUMAN	SYNJ2BP-COX16		3	0	0.491439	0.978152	1.00741	-0.104088	0.395859	0.306269	0.207766	0.25756	0.57321
	1.11194	0.104851	Color2 [DarkGray]	1	4		Q96AA3	RFT1_HUMAN	RFT1		5	5	2.34036	2.4011	2.39786	2.80191	2.82989	2.58741	2.40547	2.51849	2.5299
	1.11128	-0.622675	Color2 [DarkGray]	1	4		Q08380	LG3BP_HUMAN	LGALS3BP		2	2	0.286741	0.960805	1.04545	0.0216331	0.0514221	-0.172725	-0.0626326	0.179587	0.308021
	1.11123	-0.227031	Color2 [DarkGray]	1	4		P24752	THIL_HUMAN	ACAT1		14	14	3.56371	3.87871	3.65279	3.31039	3.45125	3.21758	3.43154	3.50294	3.47963
	1.11119	-0.244382	Color2 [DarkGray]	1	4		Q7Z7F7	RM55_HUMAN	MRPL55		2	2	0.867003	0.766634	0.833035	0.548445	0.644561	0.493105	0.625097	0.38746	0.72097
	1.11028	0.415138	Color2 [DarkGray]	1	4		Q9UHB6	LIMA1_HUMAN	LIMA1		5	5	0.00971889	0.287334	0.405075	0.106199	0.540282	0.542057	0.909633	0.493186	0.544723
	1.1096	0.573331	Color2 [DarkGray]	1	4		Q92604	LGAT1_HUMAN	LPGAT1		5	5	0.0198107	0.289003	-0.442258	0.933576	0.738182	0.609868	0.590023	0.691968	0.304558
	1.10958	-0.3567	Color2 [DarkGray]	1	4		Q8WWC4	MAIP1_HUMAN	MAIP1		6	6	3.57092	3.57111	3.94496	3.39833	3.17231	3.3503	3.29152	3.50502	3.22036
	1.10916	1.19263	Color2 [DarkGray]	1	4		Q13884	SNTB1_HUMAN	SNTB1		2	2	-2.21317	-2.50087	-3.26297	-1.66025	-1.75456	-1.38481	-2.25568	-1.14574	-0.997684
	1.10895	0.568618	Color2 [DarkGray]	1	4		Q9Y6A9	SPCS1_HUMAN	SPCS1		1	1	0.965138	0.555076	0.267696	0.368755	0.951093	0.70565	1.1984	0.922518	1.37285
	1.10882	0.839657	Color2 [DarkGray]	1	4		P68402	PA1B2_HUMAN	PAFAH1B2		1	1	-2.28761	-2.92568	-3.45559	-2.74314	-2.73323	-3.19835	-1.90415	-2.27271	-1.97305
	1.10839	-0.853796	Color2 [DarkGray]	1	4		Q8NI22	MCFD2_HUMAN	MCFD2		1	1	-2.96913	-1.93103	-2.87315	-2.66017	-1.92148	-3.39324	-3.38439	-3.22654	-3.72377
	1.10792	-0.29681	Color2 [DarkGray]	1	4		Q5TC12	ATPF1_HUMAN	ATPAF1		6	6	1.88151	2.15462	1.86005	1.69515	1.8433	1.82578	1.61704	1.83092	1.5578
	1.10742	1.36019	Color2 [DarkGray]	1	4		P35241	RADI_HUMAN	RDX		9	9	1.49008	0.331052	-0.4546	2.17271	1.9456	1.68259	1.59579	2.01189	1.83944
	1.10713	0.413789	Color2 [DarkGray]	1	4		Q9P265	DIP2B_HUMAN	DIP2B		8	8	-0.591521	-0.899755	-0.896381	-0.163755	-0.129391	-0.336189	-0.653415	-0.324729	-0.168148
	1.10681	0.984264	Color2 [DarkGray]	1	4		O95196	CSPG5_HUMAN	CSPG5		2	2	-2.6214	-2.71173	-2.70221	-0.816609	-1.09623	-2.14123	-2.49914	-1.10152	-1.48187
	1.10555	-0.812357	Color2 [DarkGray]	1	4		Q7Z4H8	PLGT3_HUMAN	POGLUT3		5	5	-0.199979	0.478926	-0.558923	-0.446744	-0.535543	-0.431406	-0.584765	-1.01032	-1.12196
	1.10449	-0.256016	Color2 [DarkGray]	1	4		Q8IYU8	MICU2_HUMAN	MICU2		7	7	1.0303	0.731026	0.992281	0.591916	0.410035	0.687565	0.757617	0.661079	0.56686
	1.10312	-0.381252	Color2 [DarkGray]	1	4		Q9H2V7	SPNS1_HUMAN	SPNS1		5	5	2.0101	1.67584	2.21816	2.31937	2.07889	2.03618	1.64823	1.59542	1.5167
	1.1025	-0.425057	Color2 [DarkGray]	1	4		O00754	MA2B1_HUMAN	MAN2B1		10	10	1.2893	1.71174	1.27551	1.76192	1.07313	1.33484	0.831915	1.21043	0.959028
	1.10006	-0.70586	Color2 [DarkGray]	1	4		Q7Z2K8	GRIN1_HUMAN	GPRIN1		2	2	-2.74838	-2.55358	-2.30591	-1.99161	-1.85098	-2.65731	-2.801	-3.18262	-3.74183
	1.09995	-0.31896	Color2 [DarkGray]	1	4		P48723	HSP13_HUMAN	HSPA13		4	4	-0.469092	-0.158388	-0.0900688	0.127104	-0.0383244	-0.0428543	-0.679673	-0.435037	-0.559718
	1.0992	-0.33028	Color2 [DarkGray]	1	4		Q16740	CLPP_HUMAN	CLPP		6	6	2.2239	2.62489	2.50546	2.27695	2.18866	2.18353	2.02979	2.27281	2.0608
	1.09898	-0.387999	Color2 [DarkGray]	1	4		Q9NYK5	RM39_HUMAN	MRPL39		9	9	2.20943	2.64643	2.31099	1.90134	1.8321	1.94458	1.92479	2.20036	1.87772
	1.09853	2.05228	Color2 [DarkGray]	1	4		Q16549	PCSK7_HUMAN	PCSK7		1	1	-2.52149	-2.67266	-2.90193	0.78268	0.654608	0.555524	0.124767	-2.3856	0.321597
	1.09811	-0.373368	Color2 [DarkGray]	1	4		Q5T6W2	Q5T6W2_HUMAN	HNRNPK		1	1	-1.11044	-1.25475	-0.953415	-2.9502	-2.62313	-3.14575	-1.23321	-1.51085	-1.69464
	1.09433	0.944689	Color2 [DarkGray]	1	4		Q15276	RABE1_HUMAN	RABEP1		6	6	-3.04444	-3.08901	-3.71757	0.777699	-0.102264	-0.712556	-1.66388	-2.78007	-2.573
	1.0943	2.38559	Color2 [DarkGray]	1	4		Q9H1U9	S2551_HUMAN	SLC25A51		1	1	-2.78539	-2.66993	0.336499	0.895579	0.741136	1.1972	0.685158	0.813708	0.539078
	1.09384	-0.824486	Color2 [DarkGray]	1	4		A0A2R8Y514	A0A2R8Y514_HUMAN	OPA1		1	1	-1.82119	-2.74919	-2.42918	-2.6829	1.63262	-2.15436	-3.07164	-2.81463	-3.58675
	1.09374	0.241973	Color2 [DarkGray]	1	4		Q9P2X0	DPM3_HUMAN	DPM3		1	1	1.61242	1.42794	1.77008	1.78372	2.05365	1.68981	1.78438	1.89437	1.85761
	1.09371	0.668326	Color2 [DarkGray]	1	4		Q96JW4	S41A2_HUMAN	SLC41A2		1	0	-0.0236702	-0.835572	-0.0498934	1.37591	0.784828	0.843339	0.557019	0.354303	0.184521
	1.09359	0.449792	Color2 [DarkGray]	1	4		P05556	ITB1_HUMAN	ITGB1		9	9	-0.0813627	-0.480158	-0.150955	1.25099	1.23814	0.84511	-0.0709801	0.435369	0.272512
	1.09341	0.267159	Color2 [DarkGray]	1	4		Q12893	TM115_HUMAN	TMEM115		3	3	1.00223	1.24038	0.927364	1.54265	1.58153	1.41269	1.31634	1.44084	1.21426
	1.09331	-0.33241	Color2 [DarkGray]	1	4		Q9BUJ2	HNRL1_HUMAN	HNRNPUL1		6	6	0.785257	1.07361	0.607787	0.0070715	0.317453	0.529307	0.485599	0.414314	0.56951
	1.09319	0.474987	Color2 [DarkGray]	1	4		O95602	RPA1_HUMAN	POLR1A		5	5	-1.2644	-1.18035	-0.859905	-1.4715	-1.53814	-1.19992	-0.481994	-0.951767	-0.445934
	1.09308	-0.404498	Color2 [DarkGray]	1	4		Q14CZ7	FAKD3_HUMAN	FASTKD3		16	16	0.415579	0.957808	0.728952	0.29925	0.762458	0.665241	0.146976	0.369687	0.372182
	1.09299	0.100777	Color2 [DarkGray]	1	4		Q6ZXV5	TMTC3_HUMAN	TMTC3		17	17	1.34618	1.39516	1.32324	1.66365	1.65187	1.43517	1.38039	1.49975	1.48676
	1.09288	-0.260351	Color2 [DarkGray]	1	4		Q16635	TAZ_HUMAN	TAFAZZIN		3	0	0.548779	0.895536	0.74045	0.64233	0.872909	0.569081	0.368275	0.522306	0.51313
	1.09278	-1.31913	Color2 [DarkGray]	1	4		P62877	RBX1_HUMAN	RBX1		1	1	-1.03108	-0.649118	0.741284	-2.39219	-1.40856	-0.493417	-1.85005	-1.27678	-1.76947
	1.09084	-0.355185	Color2 [DarkGray]	1	4		Q6P1X6	CH082_HUMAN	C8orf82		2	2	-0.230213	-0.553225	-0.59347	-0.662933	-0.678148	-0.97122	-1.01447	-0.690321	-0.737667
	1.09079	-0.372762	Color2 [DarkGray]	1	4		O75608	LYPA1_HUMAN	LYPLA1		3	3	3.51019	3.90329	3.59184	3.47047	3.24646	3.41559	3.22885	3.50534	3.15284
	1.08975	-0.341257	Color2 [DarkGray]	1	4		G3V325	G3V325_HUMAN	ATP5MF-PTCD1		11	0	1.26353	1.42231	1.00262	0.890463	1.09551	0.99797	0.72655	0.946284	0.991861
	1.08961	-0.315951	Color2 [DarkGray]	1	4		Q96IK0	TM101_HUMAN	TMEM101		3	3	0.737271	0.667946	0.873518	0.909267	0.91944	0.619776	0.237601	0.432691	0.660589
	1.08937	-0.784455	Color2 [DarkGray]	1	4		Q06033	ITIH3_HUMAN	ITIH3		2	2	-0.231005	-1.03865	-0.938816	-0.868803	-0.728344	-0.848623	-1.89586	-1.54365	-1.12232
	1.08723	1.03041	Color2 [DarkGray]	1	4		Q8IZA0	K319L_HUMAN	KIAA0319L		10	10	-3.01679	-1.67313	-1.71519	1.77521	1.52957	1.25741	-1.23044	-1.0546	-1.02883
	1.08644	0.173588	Color2 [DarkGray]	1	4		P11586	C1TC_HUMAN	MTHFD1		24	24	0.913558	0.755487	0.891644	0.251507	0.285173	0.297552	1.11208	0.920003	1.04937
	1.08549	-0.462905	Color2 [DarkGray]	1	4		P62995	TRA2B_HUMAN	TRA2B		2	2	1.59393	1.12146	1.76259	-0.589568	-0.556819	0.439335	1.01776	0.935638	1.13587
	1.08512	0.482097	Color2 [DarkGray]	1	4		Q99615	DNJC7_HUMAN	DNAJC7		7	7	0.782766	0.264916	0.111384	0.327833	0.500558	0.606866	0.963965	0.80372	0.837671
	1.08148	-0.405147	Color2 [DarkGray]	1	4		Q6KCM7	SCMC2_HUMAN	SLC25A25		8	7	-0.00155354	0.397867	0.509501	0.0248165	0.133096	0.0789938	-0.0502214	0.00720978	-0.266614
	1.0803	1.49478	Color2 [DarkGray]	1	4		Q9BYZ2	LDH6B_HUMAN	LDHAL6B		1	1	-2.18345	-2.7253	-0.637261	-0.455853	-0.834166	-0.258762	-0.565856	-0.496055	0.000229836
	1.07892	1.0897	Color2 [DarkGray]	1	4		Q9P0V3	SH3B4_HUMAN	SH3BP4		2	2	-3.27358	-3.03627	-3.24924	-1.16887	-1.22296	-1.03435	-3.03402	-1.61259	-1.64337
	1.07833	-0.261073	Color2 [DarkGray]	1	4		Q9H3S7	PTN23_HUMAN	PTPN23		5	5	-1.05023	-1.2024	-1.23921	-0.806681	-0.620133	-0.970804	-1.60719	-1.39666	-1.27121
	1.076	-0.369179	Color2 [DarkGray]	1	4		Q6P1A2	MBOA5_HUMAN	LPCAT3		8	8	3.09916	2.78363	3.33057	2.71376	2.71656	2.7355	2.71897	2.64401	2.74284
	1.07586	0.323657	Color2 [DarkGray]	1	4		P07203	GPX1_HUMAN	GPX1		3	3	-1.03376	-0.839516	-1.22273	-1.20455	-0.954547	-1.15512	-0.884007	-0.632049	-0.608977
	1.07454	-0.521558	Color2 [DarkGray]	1	4		Q14151	SAFB2_HUMAN	SAFB2		4	3	1.14228	1.15824	1.61525	-0.363481	-0.0786018	0.744095	0.467792	0.845858	1.03745
	1.07438	-0.400331	Color2 [DarkGray]	1	4		Q9BXW7	HDHD5_HUMAN	HDHD5		13	13	2.48215	3.04702	2.80834	2.56815	2.4775	2.46619	2.28961	2.49864	2.34826
	1.07327	-0.497211	Color2 [DarkGray]	1	4		A6NIH7	U119B_HUMAN	UNC119B		2	2	-0.817686	-1.30123	-1.55691	-2.4305	-2.15856	-2.22335	-1.75685	-1.72601	-1.68459
	1.07267	-0.630146	Color2 [DarkGray]	1	4		Q9BVP2	GNL3_HUMAN	GNL3		5	5	0.203012	-0.360682	0.0980902	-0.697132	-0.861268	-0.911413	-0.329107	-1.05872	-0.562191
	1.07242	-0.981997	Color2 [DarkGray]	1	4		Q96AQ8	MCUR1_HUMAN	MCUR1		1	1	-1.61723	-1.91719	-0.683371	-1.34852	-2.22277	-1.74455	-2.81503	-2.24417	-2.10458
	1.0717	-0.325502	Color2 [DarkGray]	1	4		Q9UJZ1	STML2_HUMAN	STOML2		11	11	4.69114	5.11393	4.91445	4.52075	4.63847	4.53038	4.46955	4.72093	4.55254
	1.07062	-0.372283	Color2 [DarkGray]	1	4		Q9NVH2	INT7_HUMAN	INTS7		8	8	-0.850123	-0.403713	-0.617917	-1.16294	-1.11659	-0.879791	-0.976787	-0.832683	-1.17913
	1.07047	0.329254	Color2 [DarkGray]	1	4		P99999	CYC_HUMAN	CYCS		4	4	-0.858564	-0.716592	-0.8733	-0.689833	-0.589012	-0.688765	-0.744961	-0.28531	-0.430424
	1.06722	-0.499387	Color2 [DarkGray]	1	4		Q9H0A0	NAT10_HUMAN	NAT10		13	13	0.373311	0.197832	0.0532742	-1.51729	-1.47165	-1.28155	-0.00427723	-0.674843	-0.194623
	1.06717	-2.41308	Color2 [DarkGray]	1	4		O96019	ACL6A_HUMAN	ACTL6A		2	2	-2.77373	0.672379	0.0435867	-3.09778	-3.20551	-2.54752	-2.99936	-3.26184	-3.03579
	1.06706	-0.220327	Color2 [DarkGray]	1	4		Q9NRV9	HEBP1_HUMAN	HEBP1		5	5	1.13891	1.19337	1.35513	0.947543	1.03677	0.867498	0.930299	1.15286	0.943264
	1.06511	-0.310445	Color2 [DarkGray]	1	4		Q7L3T8	SYPM_HUMAN	PARS2		7	7	0.588643	0.934052	0.531979	0.428384	0.605766	0.34096	0.28593	0.363457	0.473953
	1.06447	0.217332	Color2 [DarkGray]	1	4		P27797	CALR_HUMAN	CALR		7	7	0.86864	1.00637	1.19854	1.15113	0.920761	0.924953	1.23141	1.25623	1.23791
	1.06067	-0.274052	Color2 [DarkGray]	1	4		Q15459	SF3A1_HUMAN	SF3A1		8	8	0.0711184	-0.00917339	0.26607	-1.94817	-1.496	-1.02851	-0.188791	-0.30681	0.00146198
	1.0578	0.207247	Color2 [DarkGray]	1	4		P61803	DAD1_HUMAN	DAD1		3	3	2.48579	2.6608	2.51663	2.43333	2.76404	2.52193	2.61435	2.81465	2.85596
	1.05774	0.301399	Color2 [DarkGray]	1	4		O75907	DGAT1_HUMAN	DGAT1		3	3	0.0505781	-0.390393	-0.164951	0.0445557	0.557207	0.282759	0.2144	0.0779886	0.107041
	1.05762	0.29855	Color2 [DarkGray]	1	4		Q12955	ANK3_HUMAN	ANK3		7	6	-0.748573	-0.584572	-0.463574	-0.341813	-0.843692	-0.554698	-0.129057	-0.284434	-0.487578
	1.05705	-0.269489	Color2 [DarkGray]	1	4		O00116	ADAS_HUMAN	AGPS		22	22	2.85267	3.19179	3.0158	2.94222	2.9758	2.93221	2.64887	2.88226	2.72066
	1.05678	-0.30724	Color2 [DarkGray]	1	4		Q9HBH5	RDH14_HUMAN	RDH14		4	4	0.966709	0.945847	0.959889	0.774264	1.00426	1.00081	0.639109	0.419624	0.891994
	1.05556	-0.584443	Color2 [DarkGray]	1	4		Q6Y7W6	GGYF2_HUMAN	GIGYF2		3	3	-0.310033	0.360983	-0.0445089	-0.489989	-0.732518	-0.501267	-0.422199	-0.398463	-0.926227
	1.05306	2.13034	Color2 [DarkGray]	1	4		A4D1S0	KLRG2_HUMAN	KLRG2		2	2	-3.07746	-3.68945	-0.710246	0.542778	0.429693	-0.225677	-0.83212	0.135766	-0.389782
	1.0528	-1.57975	Color2 [DarkGray]	1	4		O15347	HMGB3_HUMAN	HMGB3		2	2	-0.904249	-0.507982	0.237009	-0.486085	-1.4551	-1.5386	-3.20408	-1.22888	-1.48151
	1.05267	-1.90007	Color2 [DarkGray]	1	4		Q9BWH2	FUND2_HUMAN	FUNDC2		1	1	-0.468069	0.153674	-0.786342	-1.1804	-1.00813	-0.602093	-3.36363	-2.73215	-0.705163
	1.05256	-0.39226	Color2 [DarkGray]	1	4		A0A0B4J2D5;P0DPI2	GAL3A_HUMAN;GAL3B_HUMAN	GATD3;GATD3B		4	0	1.74781	2.25822	1.8533	1.34136	1.60525	1.61277	1.47268	1.72134	1.48854
	1.05177	-0.303162	Color2 [DarkGray]	1	4		P78406	RAE1L_HUMAN	RAE1		3	3	0.191524	-0.069046	-0.014863	-0.791993	-0.48338	-0.869328	-0.0482159	-0.387845	-0.36581
	1.05144	-0.334545	Color2 [DarkGray]	1	4		O00429	DNM1L_HUMAN	DNM1L		4	4	-0.738571	-1.20015	-0.875183	-2.60785	-1.98493	-2.50206	-1.39208	-1.20267	-1.22279
	1.05075	-0.597061	Color2 [DarkGray]	1	4		Q9Y6V7	DDX49_HUMAN	DDX49		2	2	-0.495967	-1.2489	-0.928937	-3.13144	-3.83761	-3.04513	-1.18469	-1.59682	-1.68348
	1.05048	-0.560842	Color2 [DarkGray]	1	4		Q8WXF1	PSPC1_HUMAN	PSPC1		3	3	0.0183144	0.0326462	0.194065	-0.989637	-0.522058	-0.0423384	-0.000861168	-0.805776	-0.630863
	1.05045	0.418041	Color2 [DarkGray]	1	4		Q13136	LIPA1_HUMAN	PPFIA1		7	4	-1.08433	-1.35108	-1.26331	-0.0953798	-0.222107	-0.334479	-1.05664	-0.487692	-0.900262
	1.05039	-0.261232	Color2 [DarkGray]	1	4		O00584	RNT2_HUMAN	RNASET2		3	3	-0.2326	-0.0569792	-0.00492477	-0.0303278	-0.300907	-0.432415	-0.547873	-0.255903	-0.274426
	1.04896	-0.408207	Color2 [DarkGray]	1	4		P78540	ARGI2_HUMAN	ARG2		3	3	-0.555403	-0.29279	-0.395443	-1.23411	-0.169124	-0.388481	-1.1104	-0.535023	-0.822837
	1.0474	-0.396196	Color2 [DarkGray]	1	4		Q6YN16	HSDL2_HUMAN	HSDL2		15	15	3.93493	4.32405	3.79032	3.96215	3.79052	3.87699	3.56999	3.77438	3.51634
	1.04683	-0.709015	Color2 [DarkGray]	1	4		Q9NY26	S39A1_HUMAN	SLC39A1		1	1	0.705938	0.315159	1.24546	0.316545	0.586251	0.439783	0.329944	0.0637054	-0.254133
	1.04601	-0.469442	Color2 [DarkGray]	1	4		Q9NNW7	TRXR2_HUMAN	TXNRD2		4	4	-0.120518	0.193295	0.316056	-0.424166	-0.26657	-0.16837	-0.571952	-0.0182247	-0.429317
	1.04541	-1.28043	Color2 [DarkGray]	1	4		P31944	CASPE_HUMAN	CASP14		4	4	0.94885	-0.879034	0.650515	-0.504549	-0.484359	-0.696411	-0.837974	-1.17045	-1.11252
	1.04394	-0.436091	Color2 [DarkGray]	1	4		Q8IXH7	NELFD_HUMAN	NELFCD		4	4	-1.06686	-0.470067	-0.575047	-1.82376	-2.01364	-1.25958	-1.00369	-1.21577	-1.20078
	1.04276	-0.373921	Color2 [DarkGray]	1	4		P52292	IMA1_HUMAN	KPNA2		11	11	3.00499	3.55223	3.15367	2.32059	2.5931	2.60625	2.94178	2.8436	2.80375
	1.04232	-0.401125	Color2 [DarkGray]	1	4		O60343	TBCD4_HUMAN	TBC1D4		2	2	-0.921468	-0.707856	-0.398627	-1.8124	-2.09552	-1.35933	-1.25131	-1.06858	-0.911444
	1.04112	-0.430696	Color2 [DarkGray]	1	4		E9PAV3;Q13765	NACA_HUMAN;NACAM_HUMAN	NACA		3	2	-0.803114	-0.286209	-0.563907	-1.29757	-1.41014	-1.4509	-0.800189	-0.925518	-1.21961
	1.0408	-0.409511	Color2 [DarkGray]	1	4		Q2TAA5	ALG11_HUMAN	ALG11		3	3	-0.38536	0.0333891	0.182389	-0.351944	-0.621197	-0.434778	-0.468977	-0.338827	-0.59031
	1.0406	-0.502899	Color2 [DarkGray]	1	4		Q9Y6M9	NDUB9_HUMAN	NDUFB9		4	4	2.03536	2.7177	2.2287	1.64989	1.82016	1.79611	1.7746	2.01966	1.67879
	1.04026	-0.196636	Color2 [DarkGray]	1	4		Q8NE62	CHDH_HUMAN	CHDH		6	6	1.00544	1.16305	0.969832	1.13199	1.14278	0.99648	0.726283	0.869911	0.952219
	1.04004	0.244012	Color2 [DarkGray]	1	4		P57740	NU107_HUMAN	NUP107		22	22	1.59474	1.24774	1.54897	0.216335	0.65401	1.129	1.69455	1.68691	1.74201
	1.0397	-0.533312	Color2 [DarkGray]	1	4		O43765	SGTA_HUMAN	SGTA		3	3	1.01018	1.22795	0.61925	-0.0787649	0.224907	0.157969	0.265301	0.743585	0.248564
	1.03966	0.839862	Color2 [DarkGray]	1	4		Q9BZQ6	EDEM3_HUMAN	EDEM3		1	1	-1.56108	-2.27855	-2.09512	-1.73806	-3.03179	-1.52012	-0.754508	-1.75747	-0.903186
	1.03756	-0.288658	Color2 [DarkGray]	1	4		Q99519	NEUR1_HUMAN	NEU1		2	2	-1.32958	-1.66019	-1.25048	-1.20846	-1.44993	-2.24355	-1.75972	-1.71187	-1.63463
	1.03676	-1.05253	Color2 [DarkGray]	1	4		P0C0S5;Q71UI9	H2AV_HUMAN;H2AZ_HUMAN	H2AZ1;H2AZ2		1	0	2.29268	1.98917	2.40704	0.840096	0.589831	0.353751	1.72199	0.262238	1.54708
	1.03665	-0.172853	Color2 [DarkGray]	1	4		Q9BVV7	TIM21_HUMAN	TIMM21		3	3	0.0244703	0.0322123	0.0344772	0.0520563	0.21258	-0.227042	0.0140381	-0.220201	-0.221237
	1.03635	-0.0649417	Color2 [DarkGray]	1	4		Q9UGP8	SEC63_HUMAN	SEC63		19	19	2.14822	2.14229	2.11006	1.82719	2.07862	1.93923	2.10364	2.08648	2.01563
	1.03596	0.268295	Color2 [DarkGray]	1	4		Q9NP72	RAB18_HUMAN	RAB18		8	8	1.59836	1.20241	1.33929	1.96759	2.10379	1.92846	1.66323	1.70232	1.57939
	1.03515	0.120848	Color2 [DarkGray]	1	4		P18031	PTN1_HUMAN	PTPN1		14	14	2.04832	1.95101	1.93288	2.24529	2.29273	2.20491	2.01827	2.1191	2.15738
	1.03434	-0.458257	Color2 [DarkGray]	1	4		Q86TW2	ADCK1_HUMAN	ADCK1		9	9	0.804098	0.602281	0.265473	0.455734	0.728984	0.322639	0.0273733	0.362831	-0.0931244
	1.03421	-0.140085	Color2 [DarkGray]	1	4		P62913	RL11_HUMAN	RPL11		3	3	3.89508	3.95517	3.9987	4.06944	3.88198	3.83188	3.76707	3.92069	3.74094
	1.03359	-0.399942	Color2 [DarkGray]	1	4		Q5VW32	BROX_HUMAN	BROX		2	2	-0.519888	-0.937562	-1.07346	-0.0926228	-0.691419	-0.334209	-1.11296	-1.25377	-1.36401
	1.03345	-0.238936	Color2 [DarkGray]	1	4		O95433	AHSA1_HUMAN	AHSA1		5	5	-0.356234	-0.10863	-0.238102	-1.2717	-1.12943	-0.645086	-0.316313	-0.591166	-0.512297
	1.03226	0.456778	Color2 [DarkGray]	1	4		P27824	CALX_HUMAN	CANX		15	15	4.79383	4.10458	4.541	4.76181	4.9336	4.66699	4.85018	4.93114	5.02842
	1.03201	-0.534855	Color2 [DarkGray]	1	4		Q7Z7K0	COXM1_HUMAN	CMC1		1	1	-0.741328	-0.658572	-0.511866	-0.861007	-1.08894	-0.869754	-1.1189	-0.796141	-1.60129
	1.03185	-0.333704	Color2 [DarkGray]	1	4		Q9P0J0	NDUAD_HUMAN	NDUFA13		5	5	2.59672	2.98972	2.51499	2.29937	2.41622	2.09108	2.32533	2.44654	2.32844
	1.03173	-1.23565	Color2 [DarkGray]	1	4		Q96CT7	CC124_HUMAN	CCDC124		2	2	-0.250379	-1.10641	0.00473118	-0.27704	-0.331231	-1.11882	-1.24415	-2.58824	-1.22662
	1.03143	0.235311	Color2 [DarkGray]	1	4		Q9UKY4	POMT2_HUMAN	POMT2		1	1	-2.35011	-2.23418	-2.34783	-1.25759	-1.72572	-1.33802	-2.21707	-2.12698	-1.88215
	1.02913	-0.497307	Color2 [DarkGray]	1	4		Q9NU23	LYRM2_HUMAN	LYRM2		2	2	1.175	1.81964	1.43806	1.46887	0.939312	1.25589	0.873685	1.23572	0.831362
	1.02774	-0.564792	Color2 [DarkGray]	1	4		A8MXV4	NUD19_HUMAN	NUDT19		4	4	-0.992843	-0.286556	-1.03948	-0.70737	-0.816486	-0.989558	-1.17687	-1.46661	-1.36977
	1.02668	-0.351892	Color2 [DarkGray]	1	4		Q3B726	RPA43_HUMAN	POLR1F		2	2	-0.60404	-0.171326	-0.657763	-0.678379	-0.859627	-1.00974	-0.739365	-0.853264	-0.896177
	1.02347	-0.624708	Color2 [DarkGray]	1	4		P63261	ACTG_HUMAN	ACTG1		1	1	3.24001	2.78435	3.77455	1.89434	2.50624	2.33837	2.64894	2.61223	2.66361
	1.02315	-0.476213	Color2 [DarkGray]	1	4		Q15233	NONO_HUMAN	NONO		13	13	3.82036	3.46031	3.56824	2.21632	2.47846	2.84459	3.45756	2.79831	3.1644
	1.02235	-0.224293	Color2 [DarkGray]	1	4		Q5T440	CAF17_HUMAN	IBA57		8	8	2.30028	2.57288	2.36645	2.16771	2.18326	2.18863	2.16292	2.30726	2.09656
	1.0221	-0.412647	Color2 [DarkGray]	1	4		Q13561	DCTN2_HUMAN	DCTN2		1	1	-1.23681	-0.992821	-1.14994	-1.99675	-2.69876	-1.96786	-1.24016	-1.84809	-1.52926
	1.02049	-0.363361	Color2 [DarkGray]	1	4		Q9H4K7	MTG2_HUMAN	MTG2		4	4	-0.609206	-1.04798	-0.54578	-1.31183	-1.14342	-1.04307	-1.16246	-0.988635	-1.14195
	1.02044	0.378754	Color2 [DarkGray]	1	4		P01130	LDLR_HUMAN	LDLR		11	11	-0.847202	-1.19977	-0.646996	1.7047	1.48448	1.15157	-0.389047	-0.590462	-0.578199
	1.01764	0.212084	Color2 [DarkGray]	1	4		Q9BW27	NUP85_HUMAN	NUP85		12	12	1.55019	1.30152	1.53276	0.216453	0.820356	1.16885	1.62447	1.61077	1.78548
	1.01752	0.301687	Color2 [DarkGray]	1	4		O14662	STX16_HUMAN	STX16		6	0	-2.34494	-2.20081	-2.54465	0.605253	0.643788	0.33541	-1.92582	-2.00966	-2.24986
	1.01731	-0.400169	Color2 [DarkGray]	1	4		Q5JRX3	PREP_HUMAN	PITRM1		34	34	5.02051	4.62945	5.24955	4.64203	4.54546	4.53184	4.50425	4.6299	4.56484
	1.01692	-0.220641	Color2 [DarkGray]	1	4		O15121	DEGS1_HUMAN	DEGS1		3	3	1.37891	1.25788	1.29056	0.958934	1.17264	0.838721	0.945668	1.0508	1.26896
	1.0164	-0.716532	Color2 [DarkGray]	1	4		Q96Q11	TRNT1_HUMAN	TRNT1		2	2	-2.12612	-2.16097	-2.43633	-2.89578	-2.93247	-2.39231	-3.26457	-2.32575	-3.28269
	1.01462	0.36255	Color2 [DarkGray]	1	4		Q6ZRP7	QSOX2_HUMAN	QSOX2		13	13	-0.252469	-0.118019	-0.565713	1.01549	0.923354	0.518325	-0.0723743	0.254327	-0.0305042
	1.01375	0.644849	Color2 [DarkGray]	1	4		Q9NPF0	CD320_HUMAN	CD320		1	1	-3.30068	-2.30846	-2.84363	-1.08741	-1.91851	-1.28548	-2.31506	-2.02713	-2.17604
	1.01114	0.782323	Color2 [DarkGray]	1	4		P49757	NUMB_HUMAN	NUMB		4	4	-0.676361	-1.32657	-0.0820122	0.89215	0.518884	0.384075	0.0305729	0.0410576	0.190395
	1.01092	-0.229907	Color2 [DarkGray]	1	4		Q9NVV0	TM38B_HUMAN	TMEM38B		3	3	2.6134	2.53566	2.52669	2.24303	2.35128	2.22011	2.12573	2.46188	2.39842
	1.01064	0.498617	Color2 [DarkGray]	1	4		P53985	MOT1_HUMAN	SLC16A1		9	9	4.03501	3.5859	4.35806	4.61943	4.68557	4.44316	4.37488	4.56421	4.53574
	1.01001	-0.326655	Color2 [DarkGray]	1	4		Q8NFF5	FAD1_HUMAN	FLAD1		11	11	0.31707	0.586918	0.319283	0.065897	-0.0966511	0.016118	-0.107608	0.310789	0.040123
	1.00992	-0.566121	Color2 [DarkGray]	1	4		P61513	RL37A_HUMAN	RPL37A		2	2	2.64891	3.15115	3.49261	2.79682	2.94208	2.80045	2.34153	2.60597	2.6468
	1.00941	0.171427	Color2 [DarkGray]	1	4		P04843	RPN1_HUMAN	RPN1		15	15	3.27629	3.10309	3.00909	3.37046	3.44495	3.22303	3.27095	3.31846	3.31334
	1.0089	-0.590428	Color2 [DarkGray]	1	4		O95476	CNEP1_HUMAN	CTDNEP1		1	1	-0.115191	-0.414989	-0.71983	-0.674329	-0.541873	-1.0407	-0.961646	-1.3949	-0.66475
	1.00851	-0.419771	Color2 [DarkGray]	1	4		Q92841	DDX17_HUMAN	DDX17		20	15	3.86674	3.47571	3.75916	2.32236	2.07568	2.48743	3.46275	2.96889	3.41066
	1.00586	-6.70289	Color2 [DarkGray]	1	4		Q15323	K1H1_HUMAN	KRT31		7	1	-2.23916	8.41463	4.09091	-3.58107	-2.36728	-4.14222	-2.64386	-4.15642	-3.042
	1.00398	2.43259	Color2 [DarkGray]	1	4		Q7L5D6	GET4_HUMAN	GET4		2	2	-3.37701	-2.80135	-2.5661	-2.04322	-2.85853	0.434438	0.218519	-2.65856	0.99334
	1.0025	0.330861	Color2 [DarkGray]	1	4		Q9H4B0	OSGL1_HUMAN	OSGEPL1		2	2	-0.174323	0.258302	-0.0847836	0.0159235	0.293224	0.0513229	0.457848	0.354262	0.179668
	1.0022	0.524879	Color2 [DarkGray]	1	4		Q7Z7B1	PIGW_HUMAN	PIGW		2	2	0.422789	-0.101758	-0.250282	1.0791	0.79006	0.967639	0.284187	0.741174	0.620026
	1.00201	-0.380143	Color2 [DarkGray]	1	4		Q06481	APLP2_HUMAN	APLP2		4	4	-0.464226	-0.557	-0.629473	-0.758925	-0.506046	-0.117585	-0.986583	-0.609367	-1.19518
	1.00039	-0.243503	Color2 [DarkGray]	1	4		Q16718	NDUA5_HUMAN	NDUFA5		5	5	1.59944	1.85481	1.62124	1.52615	1.29415	1.6413	1.31242	1.5885	1.44407
	0.999988	-0.532592	Color2 [DarkGray]	1	4		Q9NQH7	XPP3_HUMAN	XPNPEP3		8	8	2.90047	2.28116	3.08964	2.37712	2.23961	2.07773	2.22315	2.31691	2.13343
	0.999723	0.372967	Color2 [DarkGray]	1	4		Q8WX92	NELFB_HUMAN	NELFB		2	2	-1.57254	-1.32738	-1.40814	-3.00633	-2.50129	-2.62594	-0.744192	-1.22545	-1.21952
	0.999533	-1.8419	Color2 [DarkGray]	1	4		P25311	ZA2G_HUMAN	AZGP1		3	3	-0.249862	-1.65775	0.0525446	-0.965427	-1.09164	-0.913657	-1.0914	-3.19976	-3.08959
	0.998839	-0.242842	Color2 [DarkGray]	1	4		Q9UDX5	MTFP1_HUMAN	MTFP1		7	7	1.85481	2.23496	2.11552	1.7792	1.88879	2.06442	1.79363	1.86296	1.82018
	0.998602	-0.482344	Color2 [DarkGray]	1	4		Q969Y2	GTPB3_HUMAN	GTPBP3		2	2	-0.298335	0.299355	-0.437976	-0.578652	-0.340062	-0.686991	-0.649915	-0.632236	-0.601838
	0.996801	-0.24319	Color2 [DarkGray]	1	4		Q71RC2	LARP4_HUMAN	LARP4		5	5	0.376262	0.544356	0.733885	-0.087801	0.196327	0.0739222	0.363807	0.210148	0.350979
	0.996494	0.51811	Color2 [DarkGray]	1	4		O00461	GOLI4_HUMAN	GOLIM4		10	10	-0.883965	-0.769451	-1.41003	1.04826	1.09086	0.719945	-0.694591	-0.222391	-0.592131
	0.995891	0.524603	Color2 [DarkGray]	1	4		P54619	AAKG1_HUMAN	PRKAG1		4	3	0.15045	0.224123	0.916555	1.36077	1.19998	0.858655	0.893116	0.945893	1.02593
	0.994415	0.359839	Color2 [DarkGray]	1	4		P26572	MGAT1_HUMAN	MGAT1		3	3	-2.17632	-2.18489	-2.02718	-1.70994	-1.10112	-1.30542	-1.60166	-1.61408	-2.09313
	0.993969	-1.09139	Color2 [DarkGray]	1	4		P61165	TM258_HUMAN	TMEM258		1	1	-1.98091	-1.5777	-2.94231	-1.23935	-1.41262	-2.47563	-2.68153	-3.31354	-3.78001
	0.993671	0.340247	Color2 [DarkGray]	1	4		P21926	CD9_HUMAN	CD9		1	1	2.12676	1.6998	1.87148	2.76274	2.73461	2.4945	2.10716	2.44014	2.17149
	0.993347	-0.630414	Color2 [DarkGray]	1	4		Q9NU22	MDN1_HUMAN	MDN1		141	141	2.83599	3.63235	2.70568	3.15921	3.29585	3.27647	2.34906	2.56405	2.36967
	0.993119	-0.343105	Color2 [DarkGray]	1	4		Q16630	CPSF6_HUMAN	CPSF6		9	9	5.81342	5.94813	5.79061	5.51949	5.53511	5.38334	5.39621	5.81269	5.31394
	0.993029	-0.738355	Color2 [DarkGray]	1	4		Q5JTH9	RRP12_HUMAN	RRP12		30	30	4.1897	4.85441	3.83181	3.5207	4.41653	3.84626	3.81216	3.21145	3.63724
	0.992446	0.43663	Color2 [DarkGray]	1	4		Q86YN1	DOPP1_HUMAN	DOLPP1		1	1	-0.72452	-1.18543	-1.25874	-0.746102	-0.553221	-0.583287	-0.722187	-0.378756	-0.757855
	0.991119	-0.28585	Color2 [DarkGray]	1	4		P52272	HNRPM_HUMAN	HNRNPM		18	18	3.59221	3.33226	3.36645	2.35036	2.48833	2.73656	3.29891	2.93675	3.1977
	0.990979	-0.207547	Color2 [DarkGray]	1	4		Q9UQ90	SPG7_HUMAN	SPG7		14	14	0.651808	0.733308	0.799615	0.774378	0.712581	0.666851	0.391838	0.69	0.480253
	0.990923	0.541153	Color2 [DarkGray]	1	4		Q12959	DLG1_HUMAN	DLG1		13	12	-0.630698	-0.468085	-1.14769	0.392376	0.270213	0.163041	-0.450439	0.0767574	-0.249338
	0.990602	-0.333596	Color2 [DarkGray]	1	4		Q7RTP0	NIPA1_HUMAN	NIPA1		2	2	-0.0609322	0.0126677	-0.184316	-0.144115	-0.0809526	-0.511934	-0.151303	-0.660473	-0.421592
	0.990453	0.151832	Color2 [DarkGray]	1	4		B7ZAQ6;P0CG08	GPHRA_HUMAN;GPHRB_HUMAN	GPR89A;GPR89B		8	0	1.88813	1.9476	2.09137	2.4335	2.18528	2.30027	2.04951	2.17047	2.16262
	0.989786	0.440604	Color2 [DarkGray]	1	4		O60658	PDE8A_HUMAN	PDE8A		2	2	-2.33136	-2.06429	-2.14538	-1.31263	-1.51201	-2.64572	-2.085	-1.71726	-1.41696
	0.988911	-0.24898	Color2 [DarkGray]	1	4		Q99832	TCPH_HUMAN	CCT7		18	18	1.25833	1.42538	1.08219	0.372277	0.491106	0.574751	1.11973	0.897595	1.00163
	0.988157	-1.19218	Color2 [DarkGray]	1	4		Q7Z7G8	VP13B_HUMAN	VPS13B		2	2	-1.30336	-2.91116	-2.085	-3.49105	-1.34643	-2.69772	-3.38023	-3.80255	-2.69328
	0.987851	1.5706	Color2 [DarkGray]	1	4		P54646	AAPK2_HUMAN	PRKAA2		1	1	-1.95735	-1.02938	-3.52128	0.0256071	-0.39056	-0.73034	-0.911236	-0.355267	-0.529702
	0.987648	-0.227915	Color2 [DarkGray]	1	4		Q9HB40	RISC_HUMAN	SCPEP1		7	7	2.56377	2.6785	2.92766	2.43611	2.51133	2.46333	2.52133	2.48385	2.48101
	0.987369	1.62433	Color2 [DarkGray]	1	4		P54760	EPHB4_HUMAN	EPHB4		13	8	-0.784838	-3.11377	-0.850284	0.3684	0.301974	0.138063	-0.0558863	0.227547	-0.0475597
	0.987032	-0.740562	Color2 [DarkGray]	1	4		Q9H3H1	MOD5_HUMAN	TRIT1		1	1	-2.18029	-1.80296	-1.83967	-1.92392	-2.8583	-1.9632	-2.50094	-3.32269	-2.22098
	0.986655	0.349671	Color2 [DarkGray]	1	4		Q96N67	DOCK7_HUMAN	DOCK7		16	12	0.63111	0.321637	0.621317	0.223788	0.125861	0.480107	1.01018	0.611424	1.00147
	0.985466	0.682789	Color2 [DarkGray]	1	4		O43306	ADCY6_HUMAN	ADCY6		2	2	-2.95102	-1.93497	-2.23505	-1.46168	-1.87708	-1.45459	-1.48543	-1.9047	-1.68254
	0.983931	-0.315884	Color2 [DarkGray]	1	4		P49753	ACOT2_HUMAN	ACOT2		8	1	2.17025	2.41321	1.91761	1.90044	1.79206	1.91155	1.85362	1.93068	1.76911
	0.982335	-0.600204	Color2 [DarkGray]	1	4		O95218	ZRAB2_HUMAN	ZRANB2		4	4	0.441258	0.650885	0.0445404	0.990005	0.637327	0.0377989	-0.575268	0.194967	-0.283628
	0.981435	0.605137	Color2 [DarkGray]	1	4		O60353	FZD6_HUMAN	FZD6		2	2	-1.83707	-2.05678	-2.69336	-1.34291	-1.26128	-1.75082	-1.77582	-1.33356	-1.66242
	0.980912	-0.656733	Color2 [DarkGray]	1	4		G5EA09	G5EA09_HUMAN	SDCBP		1	1	-0.860817	-1.64738	-1.01757	-1.64151	-1.95263	-1.89688	-1.89959	-2.14266	-1.45371
	0.980564	-5.68875	Color2 [DarkGray]	1	4		Q92764	KRT35_HUMAN	KRT35		9	4	-1.89937	7.37274	2.56474	-3.08093	-2.27521	-3.26253	-3.95889	-2.49725	-2.57198
	0.980041	0.273282	Color2 [DarkGray]	1	4		Q8TDX7	NEK7_HUMAN	NEK7		3	2	-2.74272	-2.98928	-2.86566	-2.2599	-2.29652	-2.48713	-2.68961	-2.37386	-2.71434
	0.979831	-0.917667	Color2 [DarkGray]	1	4		Q8IYL3	CA174_HUMAN	C1orf174		1	1	-0.973851	-1.91729	-1.17486	-2.92444	-2.53181	-2.7867	-1.87731	-2.93304	-2.00864
	0.979606	-0.434838	Color2 [DarkGray]	1	4		Q8IWZ8	SUGP1_HUMAN	SUGP1		2	2	-1.0577	-0.745349	-0.949237	-1.65781	-1.64639	-1.49596	-1.52332	-1.5544	-0.979089
	0.979264	-0.454825	Color2 [DarkGray]	1	4		P21281	VATB2_HUMAN	ATP6V1B2		4	3	-0.666157	-0.264471	-0.755353	-1.14872	-1.2318	-1.07871	-0.748226	-1.01091	-1.29132
	0.978276	-0.326405	Color2 [DarkGray]	1	4		P50897	PPT1_HUMAN	PPT1		7	7	3.3935	3.88383	3.56608	3.88827	3.75376	3.91543	3.23651	3.41126	3.21641
	0.978228	-0.375313	Color2 [DarkGray]	1	4		Q9NW81	DMAC2_HUMAN	DMAC2		4	4	2.50771	2.82122	2.26473	2.39443	2.48168	2.45442	2.04183	2.30986	2.11602
	0.978023	-1.66793	Color2 [DarkGray]	1	4		P13647	K2C5_HUMAN	KRT5		17	13	5.67242	4.46142	5.46029	4.40349	4.73223	5.02855	4.82736	2.39583	3.36716
	0.977769	0.31131	Color2 [DarkGray]	1	4		P21964	COMT_HUMAN	COMT		10	10	1.93536	2.14451	1.65281	2.51871	2.37832	2.30082	2.19545	2.30879	2.16237
	0.977658	-0.294374	Color2 [DarkGray]	1	4		Q04637	IF4G1_HUMAN	EIF4G1		19	18	2.22722	2.43348	2.00149	1.29251	1.34773	1.58694	2.05112	1.90099	1.82696
	0.976981	-0.280052	Color2 [DarkGray]	1	4		P22695	QCR2_HUMAN	UQCRC2		14	14	3.14499	3.52956	3.35789	3.41274	3.45676	3.323	2.94587	3.20405	3.04237
	0.976895	-0.74928	Color2 [DarkGray]	1	4		Q04726	TLE3_HUMAN	TLE3		3	1	0.325798	-0.760135	-0.124766	-3.56744	-1.61867	-1.05428	-1.06978	-0.59217	-1.14499
	0.976817	-0.557534	Color2 [DarkGray]	1	4		Q6NT16	S18B1_HUMAN	SLC18B1		4	4	2.69081	2.26466	3.18433	2.60019	2.39065	2.31685	2.13098	2.21636	2.11986
	0.976342	1.80831	Color2 [DarkGray]	1	4		O75431	MTX2_HUMAN	MTX2		2	2	-2.53919	-3.03808	-0.323109	-0.202829	-0.210947	-0.0627766	-0.501854	-0.27461	0.301027
	0.973919	1.88464	Color2 [DarkGray]	1	4		Q8IXM6	NRM_HUMAN	NRM		1	1	-1.87063	-2.97715	-2.05863	-0.548862	-4.01791	0.419658	0.00487328	-2.03646	0.779088
	0.973177	-0.403404	Color2 [DarkGray]	1	4		Q9NRR5	UBQL4_HUMAN	UBQLN4		11	7	2.1231	2.77362	2.3073	1.75337	1.86063	2.02616	1.98564	2.02894	1.97923
	0.972884	-0.39904	Color2 [DarkGray]	1	4		Q9GZY4	COA1_HUMAN	COA1		3	3	0.578837	0.929663	0.504188	0.169658	0.362632	0.266706	-0.0054388	0.449283	0.371724
	0.972369	-1.23163	Color2 [DarkGray]	1	4		P04792	HSPB1_HUMAN	HSPB1		2	2	-1.10429	-1.68146	-1.17939	-1.96849	-1.29442	-2.74826	-1.42399	-3.1556	-3.08043
	0.971783	1.3591	Color2 [DarkGray]	1	4		Q9GZU7	CTDS1_HUMAN	CTDSP1		2	2	-2.54453	-3.05694	-0.913269	-0.274312	-0.0510845	-0.361602	-1.00534	-0.633082	-0.799028
	0.971675	-0.653265	Color2 [DarkGray]	1	4		Q5T4S7	UBR4_HUMAN	UBR4		42	42	1.09758	1.91702	0.898732	0.579478	1.02538	0.988454	0.660128	0.725673	0.567737
	0.970817	0.315843	Color2 [DarkGray]	1	4		Q15654	TRIP6_HUMAN	TRIP6		1	1	-2.65794	-2.56097	-2.65077	-3.16387	-2.35197	-3.88045	-2.19072	-2.12789	-2.60354
	0.97079	-0.23315	Color2 [DarkGray]	1	4		P41091;Q2VIR3	IF2G_HUMAN;IF2GL_HUMAN	EIF2S3;EIF2S3B		5	0	-0.608219	-0.677383	-0.331324	-2.29997	-1.16687	-0.987435	-0.796943	-0.822795	-0.69664
	0.970236	-0.337982	Color2 [DarkGray]	1	4		P36542	ATPG_HUMAN	ATP5F1C		7	7	4.83005	5.22347	4.94977	5.23676	4.89169	5.06046	4.54924	4.89179	4.54832
	0.970003	-0.723183	Color2 [DarkGray]	1	4		Q8IYB3	SRRM1_HUMAN	SRRM1		4	4	1.47233	0.372154	1.0541	-1.57048	-1.42295	-0.995464	0.42797	-0.0280237	0.329094
	0.969976	-0.279305	Color2 [DarkGray]	1	4		Q9NZJ6	COQ3_HUMAN	COQ3		5	5	1.2277	1.22197	1.04573	1.16359	1.11203	1.16671	0.747645	1.12687	0.782981
	0.968703	-0.560951	Color2 [DarkGray]	1	4		P49750	YLPM1_HUMAN	YLPM1		5	5	1.20913	1.0727	0.696128	0.0177765	-0.00549984	0.557769	0.820588	0.045661	0.428857
	0.967388	0.292882	Color2 [DarkGray]	1	4		Q9Y6G9	DC1L1_HUMAN	DYNC1LI1		1	1	-1.88633	-2.28977	-2.1766	-3.20844	-2.66396	-2.28767	-1.67566	-1.87995	-1.91844
	0.966799	-0.258375	Color2 [DarkGray]	1	4		Q6PI48	SYDM_HUMAN	DARS2		15	15	3.58339	3.96255	3.893	3.59589	3.57732	3.59907	3.49113	3.64327	3.52941
	0.965709	-0.349922	Color2 [DarkGray]	1	4		Q14980	NUMA1_HUMAN	NUMA1		15	15	1.00803	1.09382	0.564107	0.612834	0.41214	0.522929	0.608039	0.459794	0.548357
	0.965083	-0.291265	Color2 [DarkGray]	1	4		Q9NQC3	RTN4_HUMAN	RTN4		4	4	2.70608	2.6289	2.95042	2.19307	2.54903	2.2979	2.26495	2.5814	2.56525
	0.964507	-0.378419	Color2 [DarkGray]	1	4		O95202	LETM1_HUMAN	LETM1		30	30	3.70236	4.2077	3.77258	3.78602	3.78172	3.77713	3.39672	3.70068	3.44998
	0.963859	-0.549674	Color2 [DarkGray]	1	4		O60499	STX10_HUMAN	STX10		6	6	-0.418097	-0.348274	-0.760254	0.951015	0.764959	0.65417	-0.697731	-0.978721	-1.4992
	0.963846	-0.324128	Color2 [DarkGray]	1	4		O00571	DDX3X_HUMAN	DDX3X		18	5	2.96768	2.67894	2.96933	2.04391	1.82543	2.05301	2.70983	2.30323	2.63051
	0.963579	-0.319358	Color2 [DarkGray]	1	4		P82650	RT22_HUMAN	MRPS22		4	4	0.805172	0.372088	0.711202	-0.113084	0.0427303	-0.0651979	0.159574	0.443463	0.327353
	0.963503	-0.373595	Color2 [DarkGray]	1	4		Q14554	PDIA5_HUMAN	PDIA5		3	3	-0.994328	-0.466008	-0.620543	-1.52246	-1.86128	-1.5975	-1.16252	-1.15491	-0.884229
	0.962331	1.01853	Color2 [DarkGray]	1	4		O95490	AGRL2_HUMAN	ADGRL2		15	14	-0.697029	-1.81841	-0.246428	0.900126	0.543949	0.508986	-0.144211	0.413054	0.0248814
	0.962137	-0.284639	Color2 [DarkGray]	1	4		P10588	NR2F6_HUMAN	NR2F6		4	4	0.053627	0.213198	0.0490904	-0.45982	-0.276768	-0.35523	-0.150339	0.0257301	-0.413393
	0.961831	0.376861	Color2 [DarkGray]	1	4		Q86UN3	R4RL2_HUMAN	RTN4RL2		1	1	-2.92384	-2.52522	-2.75511	-1.32239	-2.77177	-1.92487	-2.58181	-2.39864	-2.09313
	0.961408	0.0997903	Color2 [DarkGray]	1	4		Q6N075	MFSD5_HUMAN	MFSD5		4	4	0.773295	0.933533	0.834635	1.04156	1.19226	1.07746	0.925341	0.971888	0.943605
	0.96006	1.08746	Color2 [DarkGray]	1	4		P41223	BUD31_HUMAN	BUD31		1	1	-3.83906	-3.39946	-3.02496	-3.44156	-2.93076	-1.78246	-3.00412	-2.58217	-1.41483
	0.959921	0.868888	Color2 [DarkGray]	1	4		O15194	CTDSL_HUMAN	CTDSPL		1	1	-3.20704	-2.45277	-3.35553	-2.27534	-1.6784	-3.61925	-2.55895	-2.33778	-1.51194
	0.95909	-0.198697	Color2 [DarkGray]	1	4		Q13310	PABP4_HUMAN	PABPC4		10	4	4.13911	4.15477	4.02762	2.66199	3.25326	3.53294	4.0401	3.74056	3.94475
	0.958918	1.06835	Color2 [DarkGray]	1	4		Q8N2H4	SYS1_HUMAN	SYS1		1	0	-2.7009	-1.26322	-2.89942	-0.619652	-0.669629	-0.930542	-1.27706	-1.31927	-1.06216
	0.958597	0.588139	Color2 [DarkGray]	1	4		Q9NW97	TMM51_HUMAN	TMEM51		1	1	-2.58612	-2.86602	-2.87114	-0.929297	-1.44679	-2.34376	-2.63556	-1.69793	-2.22537
	0.95782	-1.48124	Color2 [DarkGray]	1	4		Q15517	CDSN_HUMAN	CDSN		2	2	1.4765	0.0687037	2.29399	0.171574	0.933217	0.950011	-0.0336037	-0.818729	0.247789
	0.957661	-0.232388	Color2 [DarkGray]	1	4		Q07021	C1QBP_HUMAN	C1QBP		6	6	6.134	6.13198	5.85651	5.88155	5.91464	5.89172	5.71896	5.93821	5.76815
	0.957292	-0.305241	Color2 [DarkGray]	1	4		P51572	BAP31_HUMAN	BCAP31		9	9	3.22026	2.72921	3.07493	2.51806	2.71823	2.61761	2.6556	2.76582	2.68725
	0.957021	-0.463308	Color2 [DarkGray]	1	4		Q8N697	S15A4_HUMAN	SLC15A4		4	4	0.732155	0.00896835	0.629475	0.0959816	-0.137779	-0.0417633	-0.0358696	0.0268269	-0.0102844
	0.955739	0.213195	Color2 [DarkGray]	1	4		Q96KA5	CLP1L_HUMAN	CLPTM1L		8	8	1.50282	1.45248	1.17912	1.98671	1.81519	1.71534	1.55646	1.64696	1.57059
	0.955071	-0.373325	Color2 [DarkGray]	1	4		P11233	RALA_HUMAN	RALA		2	1	-1.00915	-0.88	-0.729999	-1.49537	-1.27814	-1.01895	-1.57019	-1.13215	-1.03678
	0.954992	0.431546	Color2 [DarkGray]	1	4		O14910	LIN7A_HUMAN	LIN7A		4	3	0.0788584	-0.0489273	-0.439575	0.666717	0.544937	0.463033	0.037219	0.530828	0.316947
	0.95453	-0.274726	Color2 [DarkGray]	1	4		Q96RD7	PANX1_HUMAN	PANX1		8	8	1.32838	1.72621	1.63066	1.46704	1.5022	1.25883	1.20171	1.40623	1.25313
	0.954477	-0.403661	Color2 [DarkGray]	1	4		P12814	ACTN1_HUMAN	ACTN1		5	4	-0.168972	0.197151	0.296761	-0.813269	-1.03918	-1.4234	-0.0297565	-0.495298	-0.36099
	0.953316	-0.709812	Color2 [DarkGray]	1	4		O14818	PSA7_HUMAN	PSMA7		2	0	-0.255654	-1.23856	-0.91225	-1.85982	-2.00726	-1.71269	-1.56815	-1.81758	-1.15016
	0.953051	-0.271336	Color2 [DarkGray]	1	4		P56385	ATP5I_HUMAN	ATP5ME		3	3	1.92202	2.25289	2.2001	1.73861	1.99942	1.80854	1.77017	2.02364	1.7672
	0.952858	0.131634	Color2 [DarkGray]	1	4		O60216	RAD21_HUMAN	RAD21		9	8	-0.0504799	0.0757647	0.0821018	-1.51917	-0.608085	-0.164792	0.0867176	0.253209	0.162362
	0.95229	0.168533	Color2 [DarkGray]	1	4		O14763	TR10B_HUMAN	TNFRSF10B		3	3	-0.393277	-0.307796	-0.394629	-0.0562372	-0.487135	-0.296764	-0.326524	-0.0578547	-0.205725
	0.950358	0.163215	Color2 [DarkGray]	1	4		O95573	ACSL3_HUMAN	ACSL3		20	18	2.86234	3.00395	2.75587	3.10779	3.0469	3.00558	2.98464	3.02103	3.10613
	0.949384	-0.247862	Color2 [DarkGray]	1	4		P02545	LMNA_HUMAN	LMNA		14	14	2.06286	2.40167	2.11343	1.26311	1.61505	1.84546	2.06611	1.86588	1.90239
	0.949221	0.116881	Color2 [DarkGray]	1	4		Q12769	NU160_HUMAN	NUP160		27	27	2.11065	1.93652	2.08516	0.902582	1.14212	1.44769	2.1435	2.13996	2.19952
	0.94916	-0.582731	Color2 [DarkGray]	1	4		P13929	ENOB_HUMAN	ENO3		2	2	1.55277	1.78866	2.10759	0.482678	-3.34795	1.13073	1.53491	0.763609	1.40231
	0.948381	0.2673	Color2 [DarkGray]	1	4		Q8TEQ8	PIGO_HUMAN	PIGO		13	13	0.0185976	-0.056078	-0.396594	0.201221	0.206406	0.0153952	0.0806236	0.186861	0.100342
	0.946935	-0.445836	Color2 [DarkGray]	1	4		P84090	ERH_HUMAN	ERH		1	1	-0.434829	-0.24177	-0.726609	-2.34257	-2.36191	-1.90092	-0.915503	-1.20586	-0.619354
	0.945906	0.314274	Color2 [DarkGray]	1	4		O15258	RER1_HUMAN	RER1		4	4	2.5125	2.91325	2.54174	3.06174	3.29954	3.09332	2.80036	3.08605	3.02389
	0.945898	0.986314	Color2 [DarkGray]	1	4		Q9UHW9	S12A6_HUMAN	SLC12A6		4	2	-1.37094	-3.02944	-1.98782	0.839921	0.444559	0.0556211	-1.2246	-1.18172	-1.02294
	0.945267	-0.814707	Color2 [DarkGray]	1	4		P49761	CLK3_HUMAN	CLK3		2	2	-1.5659	-1.13971	-0.474092	-1.88644	-2.43156	-1.48971	-2.04082	-1.38623	-2.19677
	0.945086	-0.198804	Color2 [DarkGray]	1	4		P14625	ENPL_HUMAN	HSP90B1		21	19	4.5113	4.30975	4.62624	3.72383	3.76657	3.81939	4.33401	4.2199	4.29697
	0.9449	0.782291	Color2 [DarkGray]	1	4		Q9Y2G0	EFR3B_HUMAN	EFR3B		4	4	-2.03308	-0.832555	-0.923176	-0.126837	-0.640313	-0.696665	-0.415866	-0.512768	-0.513305
	0.94439	-0.547797	Color2 [DarkGray]	1	4		Q96C01	F136A_HUMAN	FAM136A		1	1	-1.14098	-0.662795	-0.268926	-0.376238	-0.670252	-0.868735	-1.08678	-1.20116	-1.42815
	0.942692	0.486037	Color2 [DarkGray]	1	4		P41440	S19A1_HUMAN	SLC19A1		10	10	1.56617	1.14736	1.81416	2.48731	1.99612	1.93023	1.76072	2.25271	1.97238
	0.942659	-0.233556	Color2 [DarkGray]	1	4		Q9UKX7	NUP50_HUMAN	NUP50		5	5	1.84712	1.99139	2.1111	0.94759	0.713364	1.38547	1.86567	1.57882	1.80445
	0.942525	5.54902	Color2 [DarkGray]	1	4		Q9NYM9	BET1L_HUMAN	BET1L		1	1	-4.62437	-2.95949	4.32885	4.72439	4.77642	4.91464	4.44007	4.75178	4.2002
	0.941538	-0.565612	Color2 [DarkGray]	1	4		P49674	KC1E_HUMAN	CSNK1E		5	2	-0.769248	-1.23527	-0.421291	-0.151943	-0.346107	-0.410957	-1.06989	-1.55069	-1.50207
	0.940415	0.341572	Color2 [DarkGray]	1	4		Q96RT1	ERBIN_HUMAN	ERBIN		4	4	-2.59685	-2.42517	-2.46988	-2.14005	-1.68852	-2.60499	-1.94759	-2.04497	-2.47462
	0.940225	0.692119	Color2 [DarkGray]	1	4		P48066	S6A11_HUMAN	SLC6A11		2	2	-0.0816755	-1.14344	-0.34752	0.57491	0.330755	0.0278006	0.0547705	0.0226402	0.426309
	0.940169	-0.182507	Color2 [DarkGray]	1	4		P13797	PLST_HUMAN	PLS3		15	9	1.68576	1.78665	1.65041	0.996706	1.18289	1.40005	1.6712	1.39104	1.51306
	0.940018	-0.294449	Color2 [DarkGray]	1	4		Q8IXI2	MIRO1_HUMAN	RHOT1		5	5	-0.109556	-0.419924	-0.262118	0.0303421	-0.0331583	-0.368543	-0.735757	-0.340416	-0.598773
	0.9396	0.438558	Color2 [DarkGray]	1	4		P33908	MA1A1_HUMAN	MAN1A1		4	4	0.395967	-0.242281	0.273857	0.392241	0.204636	0.708629	0.38756	0.668479	0.687179
	0.937863	0.331324	Color2 [DarkGray]	1	4		Q9Y512	SAM50_HUMAN	SAMM50		12	12	3.1956	2.64279	2.84872	2.4072	2.59881	2.6135	3.22971	3.16393	3.28744
	0.936565	-0.32309	Color2 [DarkGray]	1	4		O43823	AKAP8_HUMAN	AKAP8		1	1	-0.233501	-0.0984306	-0.158155	-0.952329	-0.608059	-0.45787	-0.193373	-0.537822	-0.728162
	0.935814	-0.211655	Color2 [DarkGray]	1	4		Q86XL3	ANKL2_HUMAN	ANKLE2		11	11	-0.107165	-0.017005	-0.22783	-0.118769	0.0371389	-0.156995	-0.344251	-0.172406	-0.470307
	0.935072	-0.244588	Color2 [DarkGray]	1	4		P40227	TCPZ_HUMAN	CCT6A		11	9	1.70212	1.90917	1.49402	0.761108	1.11945	1.01331	1.47098	1.49079	1.40977
	0.934942	-0.656916	Color2 [DarkGray]	1	4		Q96QC0	PP1RA_HUMAN	PPP1R10		8	8	-0.124029	0.278639	-0.713827	-0.469146	-0.599879	-0.240683	-0.888761	-0.55033	-1.09087
	0.934307	0.282067	Color2 [DarkGray]	1	4		Q96E17	RAB3C_HUMAN	RAB3C		3	2	-0.485188	-0.478954	-0.778229	0.416178	0.00198174	0.0797243	-0.230936	-0.168072	-0.497162
	0.933753	0.748166	Color2 [DarkGray]	1	4		A0A087WYL5	A0A087WYL5_HUMAN	SEZ6L2		5	5	-2.72696	-3.48318	-2.971	-0.0411739	-0.259961	-0.152834	-1.9207	-2.11168	-2.90426
	0.933183	0.380659	Color2 [DarkGray]	1	4		Q4G0F5	VP26B_HUMAN	VPS26B		8	8	-2.14254	-2.63489	-2.31863	1.58268	1.11206	0.93561	-2.21248	-1.78166	-1.95994
	0.932925	0.264842	Color2 [DarkGray]	1	4		Q96BM9	ARL8A_HUMAN	ARL8A		5	1	0.973503	1.11329	0.722931	1.45274	1.41332	1.25726	1.06699	1.28158	1.25567
	0.93279	0.1107	Color2 [DarkGray]	1	4		P52429	DGKE_HUMAN	DGKE		4	4	-0.152481	-0.26701	-0.305335	0.123608	0.283634	-0.0735416	-0.0890188	-0.191764	-0.111944
	0.931919	0.723581	Color2 [DarkGray]	1	4		Q96F85	CNRP1_HUMAN	CNRIP1		1	1	-3.12014	-2.56349	-1.95149	-1.00053	-1.50952	-1.57529	-1.96871	-1.94086	-1.55481
	0.931364	-0.262179	Color2 [DarkGray]	1	4		O60427	FADS1_HUMAN	FADS1		5	5	0.48961	0.536035	0.164378	0.967143	0.984085	0.561815	0.222812	0.161644	0.0190296
	0.93109	0.21248	Color2 [DarkGray]	1	4		P50851	LRBA_HUMAN	LRBA		42	38	0.261341	0.120811	0.261895	2.43686	2.02192	1.736	0.264029	0.595723	0.421734
	0.928912	0.401236	Color2 [DarkGray]	1	4		Q9HD45	TM9S3_HUMAN	TM9SF3		10	10	3.46549	2.81666	3.3116	3.83345	3.89705	4.02854	3.54621	3.69791	3.55333
	0.927266	-0.210243	Color2 [DarkGray]	1	4		Q969Z0	FAKD4_HUMAN	TBRG4		16	16	2.59321	2.86653	2.71384	2.42186	2.46784	2.61042	2.39363	2.63787	2.51136
	0.926913	-0.17971	Color2 [DarkGray]	1	4		Q14534	ERG1_HUMAN	SQLE		14	14	2.34117	2.49377	2.60525	2.15268	2.29658	2.23448	2.39705	2.25817	2.24584
	0.926141	0.478774	Color2 [DarkGray]	1	4		Q9H9S3	S61A2_HUMAN	SEC61A2		2	2	0.531132	0.80076	-0.01719	-0.146091	0.807686	0.793018	0.929159	0.875971	0.945894
	0.926114	-0.542267	Color2 [DarkGray]	1	4		P46779	RL28_HUMAN	RPL28		3	3	1.20069	1.80522	2.03612	1.01251	1.12617	1.395	0.956657	1.34631	1.11226
	0.9252	-0.599813	Color2 [DarkGray]	1	4		Q14994	NR1I3_HUMAN	NR1I3		1	1	-2.47812	-3.20675	-2.23004	-1.15481	-3.05849	-2.89434	-3.08511	-3.31241	-3.31684
	0.925164	-0.390891	Color2 [DarkGray]	1	4		P12694	ODBA_HUMAN	BCKDHA		11	11	0.663531	1.26859	1.07568	0.499793	0.590284	0.565062	0.696012	0.696313	0.442805
	0.923957	-1.11881	Color2 [DarkGray]	1	4		O43660	PLRG1_HUMAN	PLRG1		1	1	-1.4759	-1.13919	-1.0569	-2.03597	-4.02414	-3.09663	-3.05512	-2.71494	-1.25835
	0.923751	-5.65594	Color2 [DarkGray]	1	4		P78386	KRT85_HUMAN	KRT85		13	4	-2.33706	7.45411	3.71037	-0.261418	-2.12765	-0.502559	-2.27914	-2.92929	-2.93196
	0.923238	-0.297267	Color2 [DarkGray]	1	4		Q9GZT3	SLIRP_HUMAN	SLIRP		3	3	0.930238	0.863174	1.33532	0.399396	0.247229	0.549615	0.802622	0.70297	0.731343
	0.921699	-5.80401	Color2 [DarkGray]	1	4		A6NCN2	KR87P_HUMAN	KRT87P		4	2	-2.07924	8.01002	2.33139	-2.84025	-2.60708	-3.37181	-3.24577	-3.54368	-2.36041
	0.920551	-0.337675	Color2 [DarkGray]	1	4		P05091	ALDH2_HUMAN	ALDH2		13	13	3.53619	3.38047	3.85438	3.55033	3.2887	3.27743	3.177	3.45	3.13101
	0.920415	-0.255478	Color2 [DarkGray]	1	4		Q86YV9	HPS6_HUMAN	HPS6		4	4	-0.813128	-1.0714	-0.73732	-1.80036	-1.15059	-0.987475	-1.27278	-0.991846	-1.12366
	0.919775	0.203211	Color2 [DarkGray]	1	4		P06493	CDK1_HUMAN	CDK1		4	3	1.39573	1.29993	1.55189	1.07474	1.352	0.974712	1.7066	1.47515	1.67543
	0.919423	-0.148013	Color2 [DarkGray]	1	4		Q8IVS2	FABD_HUMAN	MCAT		8	8	0.705066	0.848912	0.711598	0.336888	0.339716	0.432168	0.60506	0.710026	0.506453
	0.919209	-0.557468	Color2 [DarkGray]	1	4		Q9NRP4	SDHF3_HUMAN	SDHAF3		3	3	-0.293172	0.356594	-0.148337	-0.537523	-0.57779	-0.200151	-0.685831	-0.193901	-0.877586
	0.918725	-0.514271	Color2 [DarkGray]	1	4		Q9NQ29	LUC7L_HUMAN	LUC7L		5	5	2.04074	1.4573	1.1842	0.435993	0.440912	0.587797	1.12032	0.911905	1.1072
	0.91869	0.473467	Color2 [DarkGray]	1	4		Q8IUH4	ZDH13_HUMAN	ZDHHC13		13	12	0.721225	0.246663	-0.0917025	1.33145	1.09657	1.00445	0.70022	0.860373	0.735993
	0.918337	-0.372806	Color2 [DarkGray]	1	4		Q6YP21	KAT3_HUMAN	KYAT3		4	4	0.562181	0.829388	0.667048	-0.104053	0.30844	0.0294199	-0.0323858	0.479455	0.493132
	0.918214	-0.209294	Color2 [DarkGray]	1	4		Q96I24	FUBP3_HUMAN	FUBP3		9	9	0.809208	1.14357	1.01051	-0.161343	0.153027	0.613056	0.837475	0.804192	0.693738
	0.917807	0.478205	Color2 [DarkGray]	1	4		Q96G97	BSCL2_HUMAN	BSCL2		2	2	-0.0708685	-0.127792	-0.827511	0.529885	0.313115	-0.0193348	0.125638	0.141152	0.141653
	0.917769	-0.267242	Color2 [DarkGray]	1	4		O00231	PSD11_HUMAN	PSMD11		12	12	-0.0536709	-0.327761	-0.371638	-1.12757	-1.6818	-0.973618	-0.412351	-0.703047	-0.4394
	0.91738	-0.367134	Color2 [DarkGray]	1	4		Q16527	CSRP2_HUMAN	CSRP2		3	3	0.51162	-0.082612	0.371225	-0.171809	-0.337018	0.0571384	-0.042141	-0.0534458	-0.205583
	0.917223	-0.431896	Color2 [DarkGray]	1	4		P34913	HYES_HUMAN	EPHX2		7	7	-0.308108	0.232443	-0.243505	-0.755214	-0.757411	-1.26969	-0.291512	-0.550978	-0.772367
	0.916517	-0.203736	Color2 [DarkGray]	1	4		P21796	VDAC1_HUMAN	VDAC1		12	12	4.89272	4.74627	4.62197	3.88276	4.05485	4.17828	4.43809	4.53814	4.67353
	0.915891	-1.28229	Color2 [DarkGray]	1	4		P29372	3MG_HUMAN	MPG		4	4	1.74985	1.05554	0.825238	0.569851	0.505161	0.720634	0.639357	0.391365	-1.24697
	0.915875	-1.34518	Color2 [DarkGray]	1	4		A0A087WYK6	A0A087WYK6_HUMAN	ACACA		1	1	-1.00437	-0.386937	-1.25537	0.40167	-0.082098	-0.295836	-2.66909	-0.97449	-3.03865
	0.915735	0.870275	Color2 [DarkGray]	1	4		Q9UNE7	CHIP_HUMAN	STUB1		2	2	-2.17397	-3.52321	-2.22562	-2.10415	-1.56833	-1.606	-1.73047	-1.86251	-1.71899
	0.915032	0.253795	Color2 [DarkGray]	1	4		Q9NWS8	RMND1_HUMAN	RMND1		5	5	0.22593	-0.153611	0.0966101	0.105608	0.165485	0.136578	0.189919	0.417702	0.322695
	0.914752	-0.286248	Color2 [DarkGray]	1	4		Q5TFE4	NT5D1_HUMAN	NT5DC1		4	4	-0.0270472	-0.0717068	-0.243341	-1.60283	-1.10316	-0.91398	-0.463655	-0.149508	-0.587677
	0.914531	-0.589545	Color2 [DarkGray]	1	4		P46782	RS5_HUMAN	RPS5		6	6	2.65581	3.32453	2.31714	2.48222	2.68106	2.50281	2.26272	2.1915	2.07462
	0.914465	-0.201097	Color2 [DarkGray]	1	4		A0A6Q8PH91	A0A6Q8PH91_HUMAN	MACROD1		4	4	1.2895	1.29498	1.1631	0.827593	1.04868	0.663209	1.01213	0.907671	1.22449
	0.912757	-0.186139	Color2 [DarkGray]	1	4		O43707	ACTN4_HUMAN	ACTN4		21	13	1.25148	1.49287	1.28415	0.275642	0.414718	0.675883	1.25686	1.05641	1.1568
	0.911935	0.222541	Color2 [DarkGray]	1	4		Q8N5M1	ATPF2_HUMAN	ATPAF2		7	7	-0.854034	-0.760084	-0.797363	-0.796318	-1.07725	-0.932582	-0.76015	-0.379139	-0.604571
	0.910635	-0.569028	Color2 [DarkGray]	1	4		Q99590	SCAFB_HUMAN	SCAF11		5	5	-0.00690174	-0.349794	0.358337	-0.261553	-0.334978	-0.621918	-0.244658	-0.50411	-0.956675
	0.909212	-0.38248	Color2 [DarkGray]	1	4		Q16739	CEGT_HUMAN	UGCG		3	3	-0.552987	-0.537775	-0.0497208	-0.999747	-0.74369	-0.58622	-0.551393	-0.852691	-0.883839
	0.909159	0.716175	Color2 [DarkGray]	1	4		Q9P273	TEN3_HUMAN	TENM3		8	7	-0.625912	-1.7551	-0.759055	0.367421	0.482939	-0.000747681	-0.508909	-0.271053	-0.211575
	0.908939	-0.113548	Color2 [DarkGray]	1	4		Q8N9F7	GDPD1_HUMAN	GDPD1		9	9	0.744555	0.761996	0.824089	1.0132	1.04134	0.844932	0.581589	0.645547	0.762859
	0.908756	1.71098	Color2 [DarkGray]	1	4		Q8WY07	CTR3_HUMAN	SLC7A3		3	3	-3.0908	-0.431212	-0.48889	0.9522	0.598165	0.48302	0.264906	0.433068	0.424063
	0.90833	0.337025	Color2 [DarkGray]	1	4		Q8TB61	S35B2_HUMAN	SLC35B2		4	4	2.69302	2.30562	2.13415	3.55659	3.45278	3.26091	2.61167	2.77321	2.75898
	0.908157	0.146898	Color2 [DarkGray]	1	4		Q9Y5M8	SRPRB_HUMAN	SRPRB		13	13	3.45318	3.2662	3.26318	3.51098	3.5639	3.43029	3.39202	3.50294	3.5283
	0.907422	0.37325	Color2 [DarkGray]	1	4		O15243	OBRG_HUMAN	LEPROT		1	1	-3.12507	-2.91484	-2.58135	-2.55664	-2.09066	-3.30871	-2.69137	-2.49484	-2.3153
	0.905391	-3.54865	Color2 [DarkGray]	1	4		F5H8I6	F5H8I6_HUMAN	HYDIN		1	1	-2.74704	2.91807	2.5066	-2.43023	-0.521628	-3.22568	-2.52937	-2.93368	-2.50528
	0.90507	0.28902	Color2 [DarkGray]	1	4		B7ZKQ9	B7ZKQ9_HUMAN	SCARB1		9	9	4.39125	3.95158	4.36334	5.15428	4.90165	4.87	4.44791	4.60283	4.52249
	0.904596	-0.262946	Color2 [DarkGray]	1	4		P31943	HNRH1_HUMAN	HNRNPH1		11	7	4.9589	5.19034	4.73722	3.95016	4.16309	4.52053	4.74193	4.72768	4.62801
	0.904556	-0.995679	Color2 [DarkGray]	1	4		Q6ZVX7	FBX50_HUMAN	NCCRP1		2	2	-0.253592	-1.53279	-0.484317	-0.773816	-1.41681	-1.37594	-1.09732	-2.0128	-2.14762
	0.903813	-0.996151	Color2 [DarkGray]	1	4		Q99541	PLIN2_HUMAN	PLIN2		4	4	-1.98871	-0.483238	-0.943649	-1.44387	-1.05633	-1.58691	-2.62213	-1.74935	-2.03256
	0.90363	-0.261134	Color2 [DarkGray]	1	4		O75955	FLOT1_HUMAN	FLOT1		8	8	0.828574	1.21368	1.12976	0.491336	0.0583591	0.408814	0.919161	0.781523	0.687934
	0.903039	-0.334051	Color2 [DarkGray]	1	4		Q9Y2I1	NISCH_HUMAN	NISCH		11	11	0.663065	0.183836	0.35961	0.611312	0.515821	0.696038	-0.120883	0.101029	0.224212
	0.902711	-0.507603	Color2 [DarkGray]	1	4		O43251;Q9NWB1	RFOX1_HUMAN;RFOX2_HUMAN	RBFOX1;RBFOX2		2	0	-0.257046	-0.081048	-0.341864	-0.990791	-0.945953	-0.83178	-0.236279	-0.930479	-1.03601
	0.902253	-0.543875	Color2 [DarkGray]	1	4		Q587I9	SFT2C_HUMAN	SFT2D3		1	1	-1.67063	-0.8008	-1.59292	-1.74916	-1.244	-1.22273	-1.94196	-1.94156	-1.81246
	0.902136	-0.385574	Color2 [DarkGray]	1	4		P38571	LICH_HUMAN	LIPA		3	3	2.35998	2.4214	1.81346	2.42745	2.26782	2.17873	1.73692	1.90496	1.79623
	0.901628	0.301097	Color2 [DarkGray]	1	4		P12277	KCRB_HUMAN	CKB		10	10	1.74463	1.3902	1.68804	1.05539	1.22346	1.23596	2.01853	1.68795	2.01969
	0.901564	0.381716	Color2 [DarkGray]	1	4		Q9Y5J7	TIM9_HUMAN	TIMM9		4	4	0.936007	1.24663	0.638818	1.6457	1.61751	1.26139	1.23132	1.50354	1.23174
	0.899015	0.149715	Color2 [DarkGray]	1	4		A2RRP1	NBAS_HUMAN	NBAS		18	18	0.539588	0.73407	0.592996	0.720223	0.597339	0.901046	0.669401	0.834091	0.812306
	0.898709	0.520648	Color2 [DarkGray]	1	4		Q8NDZ6	T161B_HUMAN	TMEM161B		3	3	-1.37738	-1.21539	-1.98098	-0.443195	-1.5584	-0.787457	-1.22981	-0.756917	-1.02508
	0.897282	-0.333843	Color2 [DarkGray]	1	4		O60830	TI17B_HUMAN	TIMM17B		6	6	2.40748	2.95451	2.59682	2.63141	2.70605	2.69143	2.19316	2.34665	2.41746
	0.896988	-0.435119	Color2 [DarkGray]	1	4		Q9HBM0	VEZA_HUMAN	VEZT		3	3	-0.472384	-0.88771	-0.735841	-0.672687	-0.969564	-0.613258	-1.01897	-1.50657	-0.875753
	0.896778	-0.275174	Color2 [DarkGray]	1	4		P51812	KS6A3_HUMAN	RPS6KA3		3	1	-0.886838	-1.13917	-1.21532	-1.26481	-1.54745	-1.00997	-1.16616	-1.52068	-1.38
	0.895033	-0.333974	Color2 [DarkGray]	1	4		O00217	NDUS8_HUMAN	NDUFS8		5	5	2.34046	2.67192	2.54057	1.88782	2.14817	2.11781	1.92398	2.42475	2.2023
	0.894373	-0.491755	Color2 [DarkGray]	1	4		Q9BZZ5	API5_HUMAN	API5		5	5	3.27859	3.98258	3.5569	3.27405	2.5659	3.00379	3.36214	3.14963	2.83104
	0.894302	0.257924	Color2 [DarkGray]	1	4		P19525	E2AK2_HUMAN	EIF2AK2		2	2	-2.1646	-2.41186	-2.48443	-2.9403	-2.35901	-3.16232	-1.91083	-2.16588	-2.21041
	0.893887	-0.923066	Color2 [DarkGray]	1	4		Q4G148	GXLT1_HUMAN	GXYLT1		1	1	-1.77477	-2.70528	-1.95824	-3.39559	-3.13923	-3.20558	-2.37995	-3.10359	-3.72395
	0.893455	-0.405224	Color2 [DarkGray]	1	4		Q9UNQ2	DIM1_HUMAN	DIMT1		6	6	-0.371017	0.3214	0.0968132	-0.775233	-0.485303	-0.302437	-0.435146	-0.454893	-0.278437
	0.893272	-0.193364	Color2 [DarkGray]	1	4		Q14671	PUM1_HUMAN	PUM1		12	11	0.0732899	0.178359	0.0809498	-0.369632	-0.17499	-0.119137	-0.231483	0.094347	-0.110355
	0.892968	0.299748	Color2 [DarkGray]	1	4		Q7L5N7	PCAT2_HUMAN	LPCAT2		5	5	-0.188884	-0.484011	0.0565968	0.236806	0.438843	0.311361	0.0779362	0.102683	0.102326
	0.892738	0.525174	Color2 [DarkGray]	1	4		Q96FL8	S47A1_HUMAN	SLC47A1		3	3	-0.126116	-0.820256	0.0496216	-0.0208035	0.438081	0.00527287	0.0931559	0.320852	0.264763
	0.891277	-0.173667	Color2 [DarkGray]	1	4		Q13162	PRDX4_HUMAN	PRDX4		8	8	2.15474	2.36982	2.14805	2.11616	2.06635	2.08047	1.99547	2.15907	1.99707
	0.890185	1.35901	Color2 [DarkGray]	1	4		Q12866	MERTK_HUMAN	MERTK		5	3	-0.611125	-2.48368	-2.81444	0.0851612	-0.395614	-0.316946	-0.60581	-0.285626	-0.940769
	0.887601	-0.309681	Color2 [DarkGray]	1	4		P49916	DNLI3_HUMAN	LIG3		5	5	-0.873879	-1.29543	-0.986416	-2.20792	-2.59362	-2.09901	-1.39635	-1.51958	-1.16884
	0.887176	-0.245915	Color2 [DarkGray]	1	4		Q9NUI1	DECR2_HUMAN	DECR2		6	6	-0.309139	0.0374279	-0.215152	-0.000844955	0.0925674	0.170557	-0.529228	-0.431028	-0.264352
	0.886136	0.522771	Color2 [DarkGray]	1	4		Q9P0K7	RAI14_HUMAN	RAI14		8	8	-1.01026	-1.15263	-1.45293	-0.554948	-0.58791	-0.286999	-1.15314	-0.34974	-0.54462
	0.885737	-0.822845	Color2 [DarkGray]	1	4		Q9BXS6	NUSAP_HUMAN	NUSAP1		2	2	-0.0933428	-1.24726	-0.56571	-1.67612	-2.36629	-1.53996	-1.01752	-1.39606	-1.96127
	0.885364	-0.464924	Color2 [DarkGray]	1	4		Q9UHX1	PUF60_HUMAN	PUF60		11	11	1.71856	2.45832	1.73516	0.709522	0.785491	1.3817	1.50858	1.53854	1.47015
	0.884857	-0.265147	Color2 [DarkGray]	1	4		O75251	NDUS7_HUMAN	NDUFS7		4	4	2.41713	2.89047	2.66365	2.49689	2.55237	2.39402	2.43132	2.40779	2.3367
	0.884433	0.461127	Color2 [DarkGray]	1	4		A0A5F9ZHJ0	A0A5F9ZHJ0_HUMAN	ACAT1		1	1	-1.9329	-2.74784	-2.33128	-3.07637	-2.02816	-2.32681	-1.94385	-1.92914	-1.75565
	0.884173	-0.876888	Color2 [DarkGray]	1	4		P01023	A2MG_HUMAN	A2M		4	2	1.38203	-0.178669	0.470426	-0.310254	-0.352113	-0.0589895	-0.355968	-0.457755	-0.143149
	0.88399	-2.22707	Color2 [DarkGray]	1	4		P31947	1433S_HUMAN	SFN		2	2	-1.7809	1.2598	-2.32698	-3.72129	-2.54534	-3.23289	-3.7614	-2.50806	-3.25983
	0.883857	0.356756	Color2 [DarkGray]	1	4		P14678;P63162	RSMB_HUMAN;RSMN_HUMAN	SNRPB;SNRPN		3	0	0.443483	-0.0530081	0.450901	-1.15479	-0.750247	-0.220088	0.731543	0.463585	0.716516
	0.883609	-0.912644	Color2 [DarkGray]	1	4		Q96EY4	TMA16_HUMAN	TMA16		1	1	-1.67648	-1.12822	-0.33499	-1.4063	-1.71042	-1.35074	-1.39492	-2.27086	-2.21183
	0.882503	-0.338964	Color2 [DarkGray]	1	4		P61158	ARP3_HUMAN	ACTR3		4	3	-0.424918	-0.428212	-0.586259	-1.37279	-1.56239	-0.811145	-0.536466	-0.793276	-1.12654
	0.882466	2.89937	Color2 [DarkGray]	1	4		O95528	GTR10_HUMAN	SLC2A10		2	2	-2.05358	-3.66942	1.49647	1.56389	1.64302	1.60189	1.25044	1.6318	1.58935
	0.881906	-0.449458	Color2 [DarkGray]	1	4		Q9NRX5	SERC1_HUMAN	SERINC1		5	5	2.3406	2.17933	2.9569	2.08746	2.17823	2.31685	2.02895	2.0271	2.0724
	0.881326	-0.928232	Color2 [DarkGray]	1	4		Q9UI09	NDUAC_HUMAN	NDUFA12		2	2	-1.76918	-1.61421	-1.2698	-1.60023	-1.53499	-1.53607	-3.06106	-1.55375	-2.82309
	0.881283	0.991278	Color2 [DarkGray]	1	4		R4GN18	R4GN18_HUMAN	CD46		1	1	-3.05981	-3.72514	-2.02672	-1.55139	-2.08877	-1.72518	-1.93742	-1.64859	-2.25182
	0.881238	0.178324	Color2 [DarkGray]	1	4		O43175	SERA_HUMAN	PHGDH		14	14	2.54452	2.26661	2.34136	1.72579	1.8207	1.92686	2.64227	2.48805	2.55714
	0.881028	0.628121	Color2 [DarkGray]	1	4		P13284	GILT_HUMAN	IFI30		1	1	-2.22779	-1.2674	-2.14992	-0.652652	-1.60483	-1.23182	-1.11453	-1.14489	-1.50133
	0.880981	-2.97088	Color2 [DarkGray]	1	4		P19388	RPAB1_HUMAN	POLR2E		1	1	0.999844	2.32026	-2.90664	-2.84296	0.816374	-2.76343	-2.89661	-2.69816	-2.9044
	0.880657	0.382886	Color2 [DarkGray]	1	4		Q9NP58	ABCB6_HUMAN	ABCB6		5	5	-1.56154	-1.73759	-1.3548	-1.35397	-1.6332	-1.09191	-1.49116	-0.916574	-1.09754
	0.880622	0.428181	Color2 [DarkGray]	1	4		P24390	ERD21_HUMAN	KDELR1		4	3	2.57981	2.32609	1.95446	2.85184	2.74575	3.40999	2.75564	2.92634	2.46293
	0.879861	0.50801	Color2 [DarkGray]	1	4		Q8TCT7	SPP2B_HUMAN	SPPL2B		1	1	-2.28563	-1.69721	-1.81669	-1.32868	-1.24391	-1.10286	-1.26156	-1.82337	-1.19057
	0.878432	-0.680326	Color2 [DarkGray]	1	4		P14543	NID1_HUMAN	NID1		5	5	-0.350036	-1.12724	-0.899138	-1.87944	-1.58865	-1.41308	-1.89033	-1.57921	-0.947857
	0.878343	-0.565253	Color2 [DarkGray]	1	4		P09668	CATH_HUMAN	CTSH		3	3	-0.0255413	0.415106	0.42677	0.256547	0.128036	0.244439	-0.020957	-0.0453386	-0.813128
	0.878208	-0.227206	Color2 [DarkGray]	1	4		Q15645	PCH2_HUMAN	TRIP13		4	4	0.0758972	-0.0976734	-0.093401	-0.959636	-0.625444	-1.05984	-0.476052	-0.183227	-0.137515
	0.874737	-0.48734	Color2 [DarkGray]	1	4		P78527	PRKDC_HUMAN	PRKDC		145	145	5.4984	6.24832	5.49876	5.66775	5.53687	5.66189	5.216	5.39732	5.17014
	0.874115	0.0973768	Color2 [DarkGray]	1	4		Q9P2J5	SYLC_HUMAN	LARS1		24	24	1.2953	1.32984	1.32292	0.605164	0.49075	0.747583	1.47371	1.31249	1.45398
	0.874012	0.391745	Color2 [DarkGray]	1	4		P36021	MOT8_HUMAN	SLC16A2		5	5	2.19742	1.72179	2.42302	2.63649	2.58187	2.18663	2.54444	2.4499	2.52311
	0.873603	1.77434	Color2 [DarkGray]	1	4		Q96EC8	YIPF6_HUMAN	YIPF6		1	1	-2.80384	-0.202845	-3.03361	0.774999	0.853358	0.453802	0.218962	-0.239459	-0.696774
	0.872932	2.03683	Color2 [DarkGray]	1	4		A0A8I5KQ21	A0A8I5KQ21_HUMAN	KRAS		1	1	-2.18578	-1.75017	1.26564	-2.81764	1.21045	0.905925	1.05949	1.18213	1.19857
	0.872746	-0.327514	Color2 [DarkGray]	1	4		P60842	IF4A1_HUMAN	EIF4A1		12	7	2.90943	3.00578	2.74224	1.75801	1.84428	2.06977	2.71461	2.24473	2.71557
	0.872319	1.77955	Color2 [DarkGray]	1	4		Q9NQ84	GPC5C_HUMAN	GPRC5C		3	3	-2.79067	-1.65656	-2.67653	1.24656	1.67533	1.17525	-2.34678	0.165608	0.39604
	0.872286	-0.448616	Color2 [DarkGray]	1	4		P29692	EF1D_HUMAN	EEF1D		4	4	0.0180492	0.426378	-0.246778	-0.349922	-0.323664	-0.379893	-0.581296	-0.118145	-0.448758
	0.8712	0.766342	Color2 [DarkGray]	1	4		Q9H3K6	BOLA2_HUMAN	BOLA2B		2	0	-2.80148	-1.50804	-1.99818	-1.26733	-1.26295	-0.998612	-1.34367	-1.60874	-1.05627
	0.870717	-0.235844	Color2 [DarkGray]	1	4		P40926	MDHM_HUMAN	MDH2		10	10	3.65087	4.04582	3.76413	3.45033	3.47737	3.35903	3.52455	3.67451	3.55423
	0.870593	0.484217	Color2 [DarkGray]	1	4		P53582	MAP11_HUMAN	METAP1		1	1	0.445596	-0.0537529	0.547823	-0.175884	-0.270715	-0.0147381	0.893523	0.448655	1.05014
	0.870287	1.31767	Color2 [DarkGray]	1	4		P78368	KC1G2_HUMAN	CSNK1G2		3	3	-0.648392	-2.8719	-1.35759	0.63835	0.724115	0.198416	-0.821066	-0.00632477	-0.0974789
	0.870232	-0.359227	Color2 [DarkGray]	1	4		P49721	PSB2_HUMAN	PSMB2		3	3	1.68714	1.20559	1.76864	0.675655	0.653767	0.873869	1.1804	1.06764	1.33565
	0.86999	-0.44837	Color2 [DarkGray]	1	4		P36543	VATE1_HUMAN	ATP6V1E1		2	1	-1.11709	-0.864473	-0.63547	-0.940105	-0.632092	-1.24408	-1.70105	-1.05292	-1.20818
	0.86888	-0.359164	Color2 [DarkGray]	1	4		Q92820	GGH_HUMAN	GGH		10	10	2.24105	2.75138	2.85204	2.65642	2.29127	2.38669	2.21024	2.32446	2.23227
	0.868874	-0.638685	Color2 [DarkGray]	1	4		P55058	PLTP_HUMAN	PLTP		2	2	0.499568	-0.330174	0.472766	-0.59578	-0.778833	-0.389062	-0.288719	-0.153796	-0.831381
	0.868449	-0.364484	Color2 [DarkGray]	1	4		P35237	SPB6_HUMAN	SERPINB6		2	2	-1.33028	-1.66055	-1.57836	-2.26162	-1.94574	-2.15539	-1.79091	-1.65688	-2.21485
	0.868191	0.871429	Color2 [DarkGray]	1	4		Q9ULK0	GRID1_HUMAN	GRID1		2	2	-2.77592	-3.01937	-2.63005	-1.9678	-4.01002	-1.62991	-2.74771	-1.1814	-1.88193
	0.867668	-0.248193	Color2 [DarkGray]	1	4		P46109	CRKL_HUMAN	CRKL		5	5	0.144408	0.266356	-0.131589	0.302026	-0.204789	0.0208464	-0.0489225	-0.152515	-0.263967
	0.86675	-1.43973	Color2 [DarkGray]	1	4		Q9UI42	CBPA4_HUMAN	CPA4		1	1	-1.86931	-2.64074	-0.787666	-2.73611	-1.77457	-1.07708	-3.53697	-3.95792	-2.12203
	0.866514	-0.511222	Color2 [DarkGray]	1	4		Q7Z2W9	RM21_HUMAN	MRPL21		2	2	0.0849619	-0.106685	0.4831	-0.605958	-0.337586	-0.112097	-0.476041	0.055315	-0.651562
	0.865604	-0.364696	Color2 [DarkGray]	1	4		Q8WUK0	PTPM1_HUMAN	PTPMT1		5	5	1.01488	1.35902	0.861155	1.1415	1.39091	0.686692	0.504634	0.950354	0.685979
	0.865195	-0.270182	Color2 [DarkGray]	1	4		P27144	KAD4_HUMAN	AK4		4	1	1.21415	1.45902	0.980435	1.25678	1.09439	0.906222	0.903996	0.90173	1.03733
	0.864569	0.389066	Color2 [DarkGray]	1	4		P17302	CXA1_HUMAN	GJA1		4	4	-1.26638	-1.56741	-0.948942	-0.82135	-0.532179	-0.542742	-1.02383	-0.659967	-0.931732
	0.864175	-0.15491	Color2 [DarkGray]	1	4		Q96BW9	TAM41_HUMAN	TAMM41		8	8	2.11846	2.37992	2.24988	2.07247	2.2029	2.24935	2.0281	2.14907	2.10635
	0.863622	0.735496	Color2 [DarkGray]	1	4		Q9UNQ0	ABCG2_HUMAN	ABCG2		1	1	-2.75382	-2.08628	-2.14347	-2.14486	-2.85065	-1.00157	-2.16566	-1.6011	-1.01032
	0.863471	1.05004	Color2 [DarkGray]	1	4		Q53EU6	GPAT3_HUMAN	GPAT3		8	8	-0.451745	-2.18017	-0.622324	0.169507	0.188197	0.158434	-0.297688	0.119347	0.0742121
	0.862523	-1.76902	Color2 [DarkGray]	1	4		P58107	EPIPL_HUMAN	EPPK1		2	2	-0.161158	0.221581	-1.30935	-1.04001	-1.11416	-0.220366	-0.536338	-3.24447	-2.7752
	0.861874	-0.237607	Color2 [DarkGray]	1	4		Q96EY8	MMAB_HUMAN	MMAB		4	4	1.32352	1.60989	1.4323	1.26449	1.15398	1.27972	1.22084	1.38455	1.0475
	0.861845	0.740535	Color2 [DarkGray]	1	4		Q15648	MED1_HUMAN	MED1		3	3	-1.14914	-2.44951	-1.54814	-2.847	-2.67056	-1.6951	-0.901748	-0.835216	-1.18822
	0.861759	-0.630021	Color2 [DarkGray]	1	4		Q9Y4A5	TRRAP_HUMAN	TRRAP		89	89	2.24592	3.23759	2.20749	1.56783	1.85926	2.17853	1.96117	1.99171	1.84805
	0.861204	-0.11652	Color2 [DarkGray]	1	4		Q9H2W6	RM46_HUMAN	MRPL46		5	5	1.13743	1.01397	1.00637	0.518662	0.695336	0.779854	0.981839	0.983112	0.843256
	0.861199	1.09961	Color2 [DarkGray]	1	4		O95453	PARN_HUMAN	PARN		2	2	-3.06276	-3.02055	-2.19101	-3.20915	-1.52659	-2.41959	-0.848904	-2.63275	-1.49383
	0.861067	-0.194358	Color2 [DarkGray]	1	4		Q9BSJ8	ESYT1_HUMAN	ESYT1		24	24	2.53176	2.63105	2.30532	2.56293	2.49027	2.4788	2.21776	2.36007	2.30722
	0.859978	-0.449013	Color2 [DarkGray]	1	4		Q9H1K1	ISCU_HUMAN	ISCU		1	1	-0.420309	-0.351154	0.0535774	-0.581756	-0.335776	-0.326782	-0.465497	-0.527628	-1.0718
	0.859173	-0.227869	Color2 [DarkGray]	1	4		P53992	SC24C_HUMAN	SEC24C		4	4	-1.19249	-1.58281	-1.48009	-2.35723	-2.31355	-2.24208	-1.58087	-1.64085	-1.71728
	0.85888	0.240895	Color2 [DarkGray]	1	4		Q6PD62	CTR9_HUMAN	CTR9		9	9	-0.319448	-0.381659	-0.550538	-1.05258	-1.34184	-0.729509	0.0168076	-0.366338	-0.17943
	0.858819	0.564568	Color2 [DarkGray]	1	4		P0CK96	S352B_HUMAN	SLC35E2B		1	1	-2.46121	-2.78964	-1.83967	-0.724816	-2.06013	-2.42328	-1.99943	-1.83013	-1.56726
	0.85872	0.362755	Color2 [DarkGray]	1	4		P61006	RAB8A_HUMAN	RAB8A		3	2	-0.0381842	0.0525656	0.224206	0.891773	0.155841	-0.076086	0.138466	0.424735	0.763653
	0.858236	-0.844183	Color2 [DarkGray]	1	4		Q9H6R3	ACSS3_HUMAN	ACSS3		1	1	-1.31413	-2.4464	-2.32374	-2.59953	-2.1156	-1.74646	-3.25854	-3.03871	-2.31957
	0.857337	-0.508227	Color2 [DarkGray]	1	4		P78316	NOP14_HUMAN	NOP14		10	10	0.146723	0.110147	0.36059	-0.740123	-0.354667	-0.503991	-0.0261078	-0.830723	-0.0503912
	0.857254	-0.229845	Color2 [DarkGray]	1	4		O75616	ERAL1_HUMAN	ERAL1		11	11	2.5686	2.83079	2.90875	2.71553	2.69901	2.65447	2.50096	2.67598	2.44166
	0.856936	-0.222626	Color2 [DarkGray]	1	4		Q9Y2R9	RT07_HUMAN	MRPS7		7	7	2.5351	2.80624	2.49278	2.28231	2.23185	2.12162	2.3561	2.28667	2.52347
	0.856814	0.417266	Color2 [DarkGray]	1	4		Q9UPW6	SATB2_HUMAN	SATB2		2	0	-1.35434	-1.62878	-1.01753	-2.346	-2.46434	-2.68684	-0.774633	-1.19909	-0.77512
	0.855382	-0.183437	Color2 [DarkGray]	1	4		Q96CM8	ACSF2_HUMAN	ACSF2		9	9	1.42196	1.75603	1.5835	1.39869	1.30763	1.35716	1.35418	1.42155	1.43544
	0.855319	0.299033	Color2 [DarkGray]	1	4		Q92769	HDAC2_HUMAN	HDAC2		2	1	0.0806513	-0.270037	-0.153326	-1.88662	-1.61145	-1.257	0.434829	0.0803652	0.0391951
	0.854347	-0.405457	Color2 [DarkGray]	1	4		Q96EP5	DAZP1_HUMAN	DAZAP1		3	3	1.18488	1.60275	0.975834	0.00271702	0.166739	0.435398	0.985767	0.607447	0.953875
	0.854329	-0.295709	Color2 [DarkGray]	1	4		Q15006	EMC2_HUMAN	EMC2		7	7	-0.0161257	0.535714	0.302145	0.037446	-0.0146017	0.0656567	-0.0139084	0.00325108	-0.0547371
	0.854207	-0.801172	Color2 [DarkGray]	1	4		O60341	KDM1A_HUMAN	KDM1A		3	3	-1.02372	-0.7292	-1.22188	-2.11802	-3.37708	-2.61327	-1.26622	-2.60422	-1.50787
	0.853313	1.54757	Color2 [DarkGray]	1	4		Q9UGI8	TES_HUMAN	TES		1	1	-2.27092	-2.9909	-0.187817	-0.51875	-0.121058	0.133967	-0.238972	-0.180761	-0.3872
	0.853176	0.179893	Color2 [DarkGray]	1	4		Q12923	PTN13_HUMAN	PTPN13		9	9	2.51208	2.28463	2.3137	3.02871	2.72709	2.73751	2.5352	2.44208	2.6728
	0.852214	-0.241782	Color2 [DarkGray]	1	4		Q15067	ACOX1_HUMAN	ACOX1		7	7	0.512047	0.91436	0.568727	0.280419	0.232945	0.294092	0.356965	0.418887	0.493937
	0.851854	-0.382864	Color2 [DarkGray]	1	4		Q6JQN1	ACD10_HUMAN	ACAD10		9	9	0.183479	0.614705	0.366817	0.406067	0.357543	0.229691	0.0467577	0.272393	-0.302741
	0.850725	1.09338	Color2 [DarkGray]	1	4		Q9Y617	SERC_HUMAN	PSAT1		3	3	-1.78347	-2.98262	-0.944234	-1.57126	-1.37641	-1.06598	-0.664806	-0.94643	-0.818944
	0.850667	-0.287052	Color2 [DarkGray]	1	4		Q8IY81	SPB1_HUMAN	FTSJ3		1	1	-1.50637	-1.76859	-1.43356	-2.9331	-3.08002	-3.15785	-1.62436	-1.92542	-2.0199
	0.850394	-0.322372	Color2 [DarkGray]	1	4		Q9NVH6	TMLH_HUMAN	TMLHE		6	6	1.32341	1.56425	1.29413	1.28565	1.12993	1.10596	0.976654	1.3726	0.865415
	0.850126	0.604228	Color2 [DarkGray]	1	4		Q96A57	TM230_HUMAN	TMEM230		2	2	-0.207516	0.294249	-0.607581	1.02252	1.18369	0.651903	0.0875883	0.416145	0.788101
	0.849875	2.05071	Color2 [DarkGray]	1	4		Q32MZ4	LRRF1_HUMAN	LRRFIP1		2	1	-2.28738	-2.10187	-2.85433	-2.15455	-2.67085	-2.39228	0.712312	-2.55921	0.75544
	0.849197	0.398881	Color2 [DarkGray]	1	4		P36894	BMR1A_HUMAN	BMPR1A		4	3	-0.516923	-0.733181	-0.443915	0.341925	0.048872	0.0214529	-0.346182	0.233869	-0.385063
	0.849045	1.58943	Color2 [DarkGray]	1	4		P53004	BIEA_HUMAN	BLVRA		1	1	-2.7324	0.100627	-2.1841	-2.67861	-0.926238	-0.577931	0.00903606	-0.128035	0.0714226
	0.849008	-0.248807	Color2 [DarkGray]	1	4		Q9H5Q4	TFB2M_HUMAN	TFB2M		13	13	2.16084	2.57998	2.31607	2.39368	2.41592	2.40433	2.04377	2.22283	2.04388
	0.847655	-0.515782	Color2 [DarkGray]	1	4		P24928	RPB1_HUMAN	POLR2A		6	6	-0.594853	-0.732844	0.0617771	-1.8778	-1.71678	-1.38386	-0.774235	-0.821407	-1.21762
	0.84719	-0.514048	Color2 [DarkGray]	1	4		Q9UI26	IPO11_HUMAN	IPO11		4	4	0.323089	0.492447	-0.396218	-1.16391	-1.01109	-1.23233	-0.470648	-0.418849	-0.23333
	0.846879	-0.282086	Color2 [DarkGray]	1	4		P15880	RS2_HUMAN	RPS2		8	8	1.76595	1.86649	1.37012	1.36758	1.65297	1.51569	1.38759	1.33038	1.43834
	0.845994	-0.640352	Color2 [DarkGray]	1	4		Q14807	KIF22_HUMAN	KIF22		5	5	1.27794	0.987061	1.33552	0.366965	0.573163	0.81656	0.975112	-0.102094	0.806454
	0.845762	-0.568135	Color2 [DarkGray]	1	4		P15289	ARSA_HUMAN	ARSA		2	2	-2.11909	-1.47689	-2.41673	-1.67519	-2.66131	-2.44954	-2.43819	-2.85776	-2.42117
	0.845132	-0.531366	Color2 [DarkGray]	1	4		O43819	SCO2_HUMAN	SCO2		2	2	0.895128	1.2701	1.84271	0.739137	1.74473	1.34678	0.817977	0.631193	0.964665
	0.844858	-0.288081	Color2 [DarkGray]	1	4		O43657	TSN6_HUMAN	TSPAN6		3	3	2.01095	1.82556	2.35194	3.4273	2.88628	2.9074	1.76815	1.84027	1.71578
	0.843283	0.622681	Color2 [DarkGray]	1	4		O00487	PSDE_HUMAN	PSMD14		1	1	-1.05087	-1.02493	-0.376264	-1.84899	-1.93564	-1.8965	0.1451	-0.710733	-0.0183935
	0.842578	-0.199364	Color2 [DarkGray]	1	4		Q13190	STX5_HUMAN	STX5		5	5	-0.0557928	-0.377921	-0.15627	-0.330418	0.0182285	-0.463375	-0.501137	-0.370664	-0.316276
	0.842064	-0.0862637	Color2 [DarkGray]	1	4		Q14204	DYHC1_HUMAN	DYNC1H1		96	96	2.05807	2.09928	2.06435	0.747159	0.887586	1.27308	2.03258	1.89606	2.03428
	0.84203	-1.45367	Color2 [DarkGray]	1	4		P51688	SPHM_HUMAN	SGSH		1	1	-1.17197	-1.13086	-0.517653	-0.56087	-1.87285	-1.09879	-2.80937	-3.47551	-0.896628
	0.841929	0.242582	Color2 [DarkGray]	1	4		Q9H0P0	5NT3A_HUMAN	NT5C3A		7	7	-0.350601	-0.768465	-0.515965	-0.197284	0.0502644	-0.30749	-0.376108	-0.192773	-0.338403
	0.841344	-1.18218	Color2 [DarkGray]	1	4		P12273	PIP_HUMAN	PIP		3	3	-0.798406	-2.12682	-0.270349	-2.03206	-2.20249	-1.95508	-2.08674	-2.91216	-1.74319
	0.840831	0.313396	Color2 [DarkGray]	1	4		P30566	PUR8_HUMAN	ADSL		2	2	-2.13976	-1.98622	-2.21664	-2.62177	-2.93109	-2.23528	-1.88561	-2.02415	-1.49267
	0.840604	0.229694	Color2 [DarkGray]	1	4		Q96A65	EXOC4_HUMAN	EXOC4		6	6	-1.07451	-1.07066	-0.811178	-0.508721	-0.392975	-0.476813	-0.674606	-0.653049	-0.939605
	0.840528	0.412053	Color2 [DarkGray]	1	4		Q5T1Q4	S35F1_HUMAN	SLC35F1		2	2	0.566208	0.123672	0.89764	2.24695	2.07071	1.88275	0.89019	1.01731	0.916181
	0.839932	0.954907	Color2 [DarkGray]	1	4		A0A804HIW1	A0A804HIW1_HUMAN	ADAM22		3	3	-2.49106	-3.1815	-2.89491	0.497407	0.0605574	0.0927324	-2.87182	-1.32719	-1.50374
	0.839624	-0.238244	Color2 [DarkGray]	1	4		Q9BQP7	MGME1_HUMAN	MGME1		11	11	1.69903	1.80463	1.45685	1.302	1.3858	1.4333	1.40778	1.56107	1.27693
	0.839624	0.333771	Color2 [DarkGray]	1	4		Q5HYI8	RABL3_HUMAN	RABL3		2	2	-1.08996	-1.55275	-1.20354	-0.597374	-0.493361	-1.08329	-1.11031	-1.02301	-0.711608
	0.838226	-0.172249	Color2 [DarkGray]	1	4		Q92667	AKAP1_HUMAN	AKAP1		12	12	1.51486	1.29658	1.39744	0.93581	1.33206	1.24269	1.18526	1.37087	1.136
	0.837994	0.65383	Color2 [DarkGray]	1	4		Q9H2K8	TAOK3_HUMAN	TAOK3		3	3	-2.7488	-1.55572	-2.1944	-1.1763	-1.64861	-1.34223	-1.72777	-1.36051	-1.44914
	0.837804	-0.212779	Color2 [DarkGray]	1	4		A5YKK6	CNOT1_HUMAN	CNOT1		35	35	0.877934	1.13305	0.78194	0.0207615	0.0413952	0.596087	0.637775	0.82068	0.696134
	0.837712	-0.184509	Color2 [DarkGray]	1	4		O60488	ACSL4_HUMAN	ACSL4		15	15	1.92523	2.20088	2.20831	2.05605	2.04851	1.98539	1.85772	2.00288	1.92029
	0.837518	-0.245948	Color2 [DarkGray]	1	4		P38159;Q96E39	RBMX_HUMAN;RMXL1_HUMAN	RBMX;RBMXL1		2	0	1.68614	1.74187	2.04799	-0.249212	-0.0182753	0.927828	1.73209	1.48737	1.51868
	0.837501	2.39324	Color2 [DarkGray]	1	4		Q8IWC1	MA7D3_HUMAN	MAP7D3		3	3	-1.95805	-4.06607	-2.69481	-0.61638	0.715501	1.04215	0.763934	0.553129	-2.85628
	0.836501	-0.57549	Color2 [DarkGray]	1	4		O14495	PLPP3_HUMAN	PLPP3		2	2	0.694932	-0.191743	0.32718	0.639808	0.634883	-0.0446072	-0.629254	0.0253305	-0.292176
	0.836169	0.455864	Color2 [DarkGray]	1	4		O60306	AQR_HUMAN	AQR		7	7	-0.0976191	-0.429748	0.237743	-2.30072	-1.82291	-0.828528	0.609816	0.051177	0.416977
	0.835472	-0.30084	Color2 [DarkGray]	1	4		Q92879	CELF1_HUMAN	CELF1		5	4	0.610469	0.97519	0.56223	-0.238864	-0.209762	0.345886	0.21102	0.478728	0.555621
	0.834789	-0.279449	Color2 [DarkGray]	1	4		O43676	NDUB3_HUMAN	NDUFB3		2	2	1.46565	1.1019	1.4476	0.785203	0.73164	0.936172	0.872077	1.21656	1.08816
	0.834093	-1.01629	Color2 [DarkGray]	1	4		Q6YBV0	S36A4_HUMAN	SLC36A4		1	1	-2.57829	-3.24937	-2.29339	-1.96274	-3.33537	-2.6252	-4.63108	-3.58433	-2.95451
	0.834048	-0.507872	Color2 [DarkGray]	1	4		Q9NRK6	ABCBA_HUMAN	ABCB10		19	19	6.02131	5.3436	6.23881	5.73575	5.43447	5.57928	5.21007	5.50157	5.36846
	0.833589	1.83996	Color2 [DarkGray]	1	4		Q9NR50	EI2BG_HUMAN	EIF2B3		3	3	-2.69686	-2.23144	-1.99808	-4.07774	0.123347	-3.86094	-2.44061	0.19845	0.83565
	0.832904	-0.2569	Color2 [DarkGray]	1	4		Q9Y676	RT18B_HUMAN	MRPS18B		4	4	1.21567	0.831674	1.28504	0.519213	0.758613	0.554579	0.81445	0.897749	0.849482
	0.832853	0.57069	Color2 [DarkGray]	1	4		P54198	HIRA_HUMAN	HIRA		1	1	-2.03918	-2.70126	-2.38299	-2.02996	-2.41179	-2.2785	-1.29612	-2.06124	-2.05401
	0.832053	-4.69883	Color2 [DarkGray]	1	4		O76013	KRT36_HUMAN	KRT36		4	1	-2.4452	6.59469	2.12479	-2.24343	-2.57327	1.89353	-2.41855	-2.3607	-3.04296
	0.832026	-0.760113	Color2 [DarkGray]	1	4		O75691	UTP20_HUMAN	UTP20		70	70	2.81312	3.94162	2.57011	3.00289	3.3143	3.01094	2.40769	2.33093	2.30588
	0.831788	-0.399858	Color2 [DarkGray]	1	4		O95470	SGPL1_HUMAN	SGPL1		10	10	2.62188	3.15688	2.45894	2.53819	2.54201	2.57741	2.20506	2.38732	2.44574
	0.830751	-0.208391	Color2 [DarkGray]	1	4		P35658	NU214_HUMAN	NUP214		17	17	1.69657	1.94017	1.72336	1.50793	1.69047	1.76054	1.41997	1.72021	1.59475
	0.830432	-0.295289	Color2 [DarkGray]	1	4		P20674	COX5A_HUMAN	COX5A		1	1	3.37025	3.86228	3.53963	3.44988	3.50934	3.48545	3.27876	3.44107	3.16647
	0.830342	-0.349196	Color2 [DarkGray]	1	4		Q8WUM4	PDC6I_HUMAN	PDCD6IP		17	17	1.46612	1.04819	1.64869	0.393662	0.496714	0.55342	1.09706	0.879899	1.13846
	0.828894	-0.505764	Color2 [DarkGray]	1	4		P05166	PCCB_HUMAN	PCCB		15	15	1.87916	1.26397	2.19054	1.22761	1.14102	1.13696	1.30974	1.12433	1.38231
	0.828746	-0.123414	Color2 [DarkGray]	1	4		Q9Y375	CIA30_HUMAN	NDUFAF1		4	4	-0.274716	-0.254448	-0.199329	-0.0758619	-0.154354	-0.0448446	-0.473727	-0.376618	-0.248391
	0.828574	-0.190433	Color2 [DarkGray]	1	4		Q9BTY2	FUCO2_HUMAN	FUCA2		5	5	-0.209673	-0.0641365	0.00510311	0.0766335	-0.200858	-0.128814	-0.450418	-0.210743	-0.178843
	0.828366	-0.636585	Color2 [DarkGray]	1	4		Q96EE4	CC126_HUMAN	CCDC126		1	1	-1.44417	-1.80919	-2.06847	-1.72118	-2.26118	-2.60212	-2.05898	-2.15082	-3.02178
	0.827011	-0.129961	Color2 [DarkGray]	1	4		P37198	NUP62_HUMAN	NUP62		6	6	0.729326	0.909781	0.735852	0.0390921	0.344231	0.393061	0.701007	0.576619	0.707451
	0.826249	-0.456959	Color2 [DarkGray]	1	4		Q5T2R2	DPS1_HUMAN	PDSS1		5	5	0.538354	1.01089	0.404548	0.350721	0.431727	0.244328	0.108396	0.537392	-0.0628691
	0.82612	-0.262472	Color2 [DarkGray]	1	4		P42704	LPPRC_HUMAN	LRPPRC		64	64	4.45982	4.79528	4.47329	4.53732	4.65074	4.4711	4.19369	4.50849	4.23879
	0.825622	-0.354494	Color2 [DarkGray]	1	4		O15355	PPM1G_HUMAN	PPM1G		4	4	-0.318906	-0.718938	-0.972136	-1.3485	-1.29128	-1.00509	-1.07413	-1.09161	-0.907722
	0.825187	1.32674	Color2 [DarkGray]	1	4		Q5H9R7	PP6R3_HUMAN	PPP6R3		2	2	-0.0838099	-2.3884	-0.345307	0.0622025	-2.48563	-0.492284	0.367476	0.127904	0.667316
	0.825072	-0.111978	Color2 [DarkGray]	1	4		Q9Y2R0	COA3_HUMAN	COA3		4	4	2.55589	2.70319	2.50188	2.24274	2.29511	2.22098	2.43977	2.50145	2.48381
	0.824562	-0.149775	Color2 [DarkGray]	1	4		P00505	AATM_HUMAN	GOT2		8	8	2.21375	2.19959	2.38262	2.00287	1.83686	1.87087	2.08171	2.23259	2.03234
	0.824111	0.233097	Color2 [DarkGray]	1	4		Q9UBI6	GBG12_HUMAN	GNG12		2	2	0.261781	0.261573	0.0300159	0.543904	0.590589	0.0684795	0.321209	0.629057	0.302394
	0.823644	0.195601	Color2 [DarkGray]	1	4		Q5SNT2	TM201_HUMAN	TMEM201		6	6	0.595896	0.7967	0.858212	0.517365	0.732347	0.74083	0.840366	1.0943	0.902947
	0.823363	-0.142268	Color2 [DarkGray]	1	4		P16278	BGAL_HUMAN	GLB1		13	13	2.3526	2.52498	2.61507	2.36446	2.14807	2.26036	2.39518	2.351	2.31967
	0.822345	-0.383988	Color2 [DarkGray]	1	4		Q8NFV4	ABHDB_HUMAN	ABHD11		4	4	0.251708	0.895877	0.383268	0.617944	0.373102	0.306083	0.30429	0.0652618	0.00933743
	0.82201	0.461322	Color2 [DarkGray]	1	4		Q8NFH3	NUP43_HUMAN	NUP43		1	1	-1.0374	-0.530993	-0.593461	-1.44142	-0.865943	-0.842794	-0.630748	0.0782509	-0.225391
	0.821835	-0.320599	Color2 [DarkGray]	1	4		Q13510	ASAH1_HUMAN	ASAH1		9	9	1.86806	2.05818	1.45072	1.54399	2.02822	2.01885	1.4356	1.5107	1.46886
	0.821287	-0.338803	Color2 [DarkGray]	1	4		Q8N684	CPSF7_HUMAN	CPSF7		10	10	2.32581	2.18546	1.98676	1.84461	1.98798	1.73612	1.76117	2.13816	1.58228
	0.821139	-0.202792	Color2 [DarkGray]	1	4		Q9HB66	Q9HB66_HUMAN	MKKS		1	1	0.605289	0.919282	0.629208	0.605644	0.362418	-0.0229778	0.46693	0.622696	0.455775
	0.82098	-0.245288	Color2 [DarkGray]	1	4		Q14683	SMC1A_HUMAN	SMC1A		18	18	2.08382	1.7573	2.18568	1.01278	1.28109	1.64018	1.8525	1.68111	1.75732
	0.81813	-0.706322	Color2 [DarkGray]	1	4		P18859	ATP5J_HUMAN	ATP5PF		2	2	-1.50982	-0.869721	-0.484688	-1.47383	-0.816409	-0.855813	-2.14793	-1.23448	-1.60079
	0.817245	-0.217806	Color2 [DarkGray]	1	4		P28482	MK01_HUMAN	MAPK1		5	4	0.399012	0.735395	0.517642	-0.769874	-0.116021	-0.178626	0.280226	0.238799	0.479605
	0.817156	-0.369851	Color2 [DarkGray]	1	4		Q9HC62	SENP2_HUMAN	SENP2		3	3	-0.949122	-0.479668	-0.344096	-1.23416	-1.53646	-1.02067	-1.09331	-0.76122	-1.02791
	0.816745	0.341365	Color2 [DarkGray]	1	4		Q9H2J7	S6A15_HUMAN	SLC6A15		11	11	0.62853	0.0756445	0.329372	2.69491	2.47473	2.48965	0.602122	0.902364	0.553154
	0.81631	0.351207	Color2 [DarkGray]	1	4		Q8N6R0	EFNMT_HUMAN	METTL13		2	2	-1.81235	-2.48002	-2.26091	-1.82061	-1.64063	-2.06063	-1.86071	-1.87072	-1.76822
	0.815378	0.409749	Color2 [DarkGray]	1	4		O94915	FRYL_HUMAN	FRYL		6	5	-1.57658	-1.03561	-0.798276	-0.847307	-0.834252	-1.11889	-0.661419	-0.76123	-0.758564
	0.815205	-0.234607	Color2 [DarkGray]	1	4		Q6PJT7	ZC3HE_HUMAN	ZC3H14		6	6	-0.0492458	-0.296663	0.0132799	-1.27332	-0.997355	-0.692835	-0.158143	-0.446764	-0.431543
	0.81418	2.40627	Color2 [DarkGray]	1	4		Q9HCM4	E41L5_HUMAN	EPB41L5		8	8	0.850382	-3.41586	0.502564	2.33007	2.06877	1.79112	1.68852	1.7046	1.76278
	0.814012	-0.294263	Color2 [DarkGray]	1	4		O75438	NDUB1_HUMAN	NDUFB1		2	2	1.68828	1.95435	1.4023	1.2557	1.28906	1.30061	1.28683	1.42413	1.4512
	0.813219	-2.26921	Color2 [DarkGray]	1	4		Q14137	BOP1_HUMAN	BOP1		1	1	0.728266	-0.148675	-0.0969925	-2.92596	-2.1674	-2.1273	0.39386	-3.10313	-3.61576
	0.812948	-0.189333	Color2 [DarkGray]	1	4		Q12887	COX10_HUMAN	COX10		2	2	-0.61473	-0.908456	-0.74351	-0.793414	-0.812549	-1.49583	-0.889316	-1.0769	-0.868484
	0.812837	0.486783	Color2 [DarkGray]	1	4		Q8N5I2	ARRD1_HUMAN	ARRDC1		2	2	-0.0337496	-0.68517	0.0949545	0.3943	0.381063	-0.127683	0.209282	0.0857182	0.541384
	0.812816	-0.334646	Color2 [DarkGray]	1	4		Q8NI60	COQ8A_HUMAN	COQ8A		12	12	1.59503	1.94047	1.41292	1.77549	1.58717	1.62489	1.12787	1.51272	1.30389
	0.81271	-0.241144	Color2 [DarkGray]	1	4		Q9Y6N1	COX11_HUMAN	COX11		3	3	1.36827	1.23174	1.05865	1.09557	1.26539	0.777719	0.770329	1.08668	1.07823
	0.812318	-0.566736	Color2 [DarkGray]	1	4		P28072	PSB6_HUMAN	PSMB6		2	2	-0.309895	-0.198682	0.0326138	-2.18665	-2.22104	-0.3342	-1.09221	-0.967757	-0.116204
	0.811181	0.448386	Color2 [DarkGray]	1	4		P15927	RFA2_HUMAN	RPA2		1	1	-1.3299	-1.98736	-1.62477	-2.2905	-2.60128	-1.55587	-0.872939	-1.45193	-1.272
	0.809826	0.431736	Color2 [DarkGray]	1	4		P23258	TBG1_HUMAN	TUBG1		3	1	-2.85885	-2.50333	-2.07212	-2.54329	-1.98997	-2.1731	-2.19158	-2.08091	-1.86661
	0.80972	-0.219913	Color2 [DarkGray]	1	4		H0YAY0;H0YBT8	H0YAY0_HUMAN;H0YBT8_HUMAN	TACC1		1	1	-2.65535	-2.49321	-2.23832	-1.73726	-2.54972	-1.91544	-2.61726	-2.712	-2.71735
	0.809439	1.5545	Color2 [DarkGray]	1	4		O00443	P3C2A_HUMAN	PIK3C2A		3	3	-1.69013	-3.28922	-0.265838	-0.0340796	0.0851574	0.0652637	0.120069	-0.431133	-0.270633
	0.80901	-0.38912	Color2 [DarkGray]	1	4		Q6PJG6	BRAT1_HUMAN	BRAT1		4	4	-0.22901	-0.174635	-0.756883	-0.447073	-0.75162	-0.503654	-0.979452	-0.555741	-0.792693
	0.807723	-0.418343	Color2 [DarkGray]	1	4		I3L1F5	I3L1F5_HUMAN	HMOX2		1	1	-2.77441	-2.01936	-2.65695	-3.37841	-2.21586	-1.94881	-2.9867	-2.90096	-2.81809
	0.807463	-0.345579	Color2 [DarkGray]	1	4		Q9HC38	GLOD4_HUMAN	GLOD4		4	4	-0.635486	-0.385019	-0.738392	-1.30374	-1.2389	-1.3505	-0.777843	-0.750571	-1.26722
	0.806858	-1.58149	Color2 [DarkGray]	1	4		P19013	K2C4_HUMAN	KRT4		3	3	0.774318	-2.25095	-0.723333	-3.06788	-0.874578	-0.558286	-1.96932	-2.19136	-2.78375
	0.806796	-0.434264	Color2 [DarkGray]	1	4		P62847	RS24_HUMAN	RPS24		2	2	-1.36516	-0.508094	-0.858423	-1.60507	-1.60342	-1.53486	-1.36059	-1.34425	-1.32963
	0.806518	0.638392	Color2 [DarkGray]	1	4		Q96MH6	TMM68_HUMAN	TMEM68		3	3	-2.24234	-1.05355	-1.50359	-0.715326	-0.986621	-1.03959	-1.159	-0.750822	-0.974486
	0.806096	-0.699833	Color2 [DarkGray]	1	4		Q5VUB5	F1711_HUMAN	FAM171A1		1	1	-3.00215	-2.13675	-2.69798	-1.96465	-1.52558	-2.22778	-3.26933	-2.79548	-3.87157
	0.805501	1.33041	Color2 [DarkGray]	1	4		P07947	YES_HUMAN	YES1		2	2	-1.97739	-3.30707	-0.678215	-0.106649	-0.0898256	-0.565647	-0.827874	-0.551497	-0.59208
	0.805393	-0.213036	Color2 [DarkGray]	1	4		Q13148	TADBP_HUMAN	TARDBP		8	8	2.14046	2.05668	1.79159	1.02446	1.15549	1.39721	1.89918	1.68484	1.7656
	0.80477	-0.453608	Color2 [DarkGray]	1	4		Q5VT52	RPRD2_HUMAN	RPRD2		11	11	-0.348622	0.120975	-0.692276	-1.13069	-1.09724	-0.657239	-0.626098	-0.673641	-0.981008
	0.804082	-0.286078	Color2 [DarkGray]	1	4		P28328	PEX2_HUMAN	PEX2		2	2	0.209557	0.595693	0.0451889	0.422489	0.397409	0.32091	-0.0270004	0.0391293	-0.0199261
	0.804078	-0.286376	Color2 [DarkGray]	1	4		Q53GS9	SNUT2_HUMAN	USP39		2	2	-0.923038	-0.947915	-0.628124	-2.53366	-1.73985	-2.50201	-0.862023	-1.24315	-1.25303
	0.803884	-0.304771	Color2 [DarkGray]	1	4		P46940	IQGA1_HUMAN	IQGAP1		47	45	1.80009	2.2509	1.68142	1.84182	1.81752	1.94991	1.56114	1.64841	1.60856
	0.802441	-0.346151	Color2 [DarkGray]	1	4		Q9UDW1	QCR9_HUMAN	UQCR10		1	1	2.7345	3.05293	2.83026	2.70262	2.85514	2.7692	2.1782	2.7413	2.65974
	0.801978	-0.334622	Color2 [DarkGray]	1	4		Q14839	CHD4_HUMAN	CHD4		18	9	0.971954	0.567513	0.918133	-0.415394	-0.360922	0.168176	0.775182	0.344533	0.334018
	0.801818	0.611526	Color2 [DarkGray]	1	4		Q14964	RB39A_HUMAN	RAB39A		7	6	-1.12996	-0.0167379	-0.268167	1.19063	1.03025	1.11097	0.00159168	0.341906	0.0762167
	0.801344	-1.46042	Color2 [DarkGray]	1	4		P20930	FILA_HUMAN	FLG		1	1	0.0991573	-1.67706	0.126719	-1.60915	-3.5237	-2.60243	-1.1506	-3.10792	-1.57392
	0.80077	-0.367784	Color2 [DarkGray]	1	4		Q8TAD8	SNIP1_HUMAN	SNIP1		2	2	-0.238477	-0.729383	-0.676429	-1.37848	-1.02573	-3.03529	-1.13811	-0.964602	-0.644929
	0.800182	-0.219641	Color2 [DarkGray]	1	4		P10253	LYAG_HUMAN	GAA		11	11	1.73251	2.11419	1.9393	1.94384	1.70253	1.75802	1.72076	1.81119	1.59513
	0.799676	-0.835556	Color2 [DarkGray]	1	4		Q7Z794	K2C1B_HUMAN	KRT77		14	13	0.948127	0.571021	1.75542	1.4187	0.700134	2.11018	0.537642	0.638441	-0.408181
	0.797179	-0.368937	Color2 [DarkGray]	1	4		P39748	FEN1_HUMAN	FEN1		3	3	-0.114251	0.129003	0.408828	-0.18557	-0.173796	-0.200142	-0.416779	-0.337766	0.0713139
	0.795895	0.955161	Color2 [DarkGray]	1	4		O75051	PLXA2_HUMAN	PLXNA2		1	1	-3.32263	-2.28741	-2.57196	-1.09285	-0.985188	-0.986458	-2.64665	-1.08508	-1.58479
	0.795671	-0.702832	Color2 [DarkGray]	1	4		Q9UK58	CCNL1_HUMAN	CCNL1		2	2	-0.931118	-1.92934	-0.939401	-2.96566	-2.07925	-2.79363	-1.6167	-1.86887	-2.42279
	0.79547	-0.405108	Color2 [DarkGray]	1	4		Q9HB71	CYBP_HUMAN	CACYBP		2	2	-0.930346	-0.192672	-0.618086	-1.22068	-0.968572	-1.08385	-0.795965	-1.12457	-1.03589
	0.795215	-0.661231	Color2 [DarkGray]	1	4		O95755	RAB36_HUMAN	RAB36		1	1	-2.09299	-2.68096	-3.16268	-2.59135	-3.38061	-3.24515	-3.22914	-2.95698	-3.7342
	0.792148	1.58302	Color2 [DarkGray]	1	4		Q8IZJ1	UNC5B_HUMAN	UNC5B		5	5	-0.237027	-2.6213	-3.18153	0.105047	0.374684	0.180964	-0.425836	-0.763365	-0.101582
	0.791926	1.16205	Color2 [DarkGray]	1	4		Q00535	CDK5_HUMAN	CDK5		1	1	-2.64694	-1.76579	-2.72047	-0.377136	-2.06222	-0.670658	-2.3117	-1.10808	-0.227276
	0.791508	-0.807991	Color2 [DarkGray]	1	4		Q96JB2	COG3_HUMAN	COG3		7	7	-2.23632	-0.977248	-2.16176	-1.19994	-1.35247	-2.04021	-2.90893	-2.75461	-2.13576
	0.789778	-0.993343	Color2 [DarkGray]	1	4		Q96HR9	REEP6_HUMAN	REEP6		1	1	-1.76356	-1.07342	-1.92903	-2.76984	-1.6009	-2.53049	-3.56525	-2.37361	-1.80717
	0.789703	-0.147661	Color2 [DarkGray]	1	4		P00403	COX2_HUMAN	MT-CO2		4	4	3.14496	3.17571	3.19588	2.91854	2.86486	2.86195	2.85459	3.1152	3.10379
	0.788376	0.411804	Color2 [DarkGray]	1	4		P05023	AT1A1_HUMAN	ATP1A1		36	21	4.96912	4.23055	4.85389	5.35217	5.21096	5.0672	4.95058	5.19247	5.14592
	0.788044	-0.350764	Color2 [DarkGray]	1	4		Q14008	CKAP5_HUMAN	CKAP5		38	38	1.43684	1.87546	1.30705	1.51358	1.60551	1.55387	1.00574	1.39327	1.16805
	0.7869	-0.440513	Color2 [DarkGray]	1	4		P25788	PSA3_HUMAN	PSMA3		2	2	-0.716223	-1.4301	-0.71778	-1.9255	-2.40903	-1.27268	-1.39677	-1.56961	-1.21926
	0.786502	0.183577	Color2 [DarkGray]	1	4		Q6P1M0	S27A4_HUMAN	SLC27A4		18	17	1.41978	1.61032	1.26596	1.70004	1.67992	1.53489	1.5565	1.69436	1.59593
	0.785279	0.182532	Color2 [DarkGray]	1	4		Q01968	OCRL_HUMAN	OCRL		16	16	0.693669	0.496539	0.678508	2.46261	2.36216	2.18882	0.973167	0.684592	0.758553
	0.78475	-0.430815	Color2 [DarkGray]	1	4		O00746	NDKM_HUMAN	NME4		2	2	-0.770364	-0.752479	-0.585896	-0.622127	-1.30187	-0.555772	-1.52216	-0.676987	-1.20204
	0.783892	-0.411785	Color2 [DarkGray]	1	4		Q9NU53	GINM1_HUMAN	GINM1		4	4	-0.978895	-0.923388	-0.425206	-1.04245	-0.46605	-0.538797	-1.39176	-0.857674	-1.31341
	0.782435	-0.481405	Color2 [DarkGray]	1	4		Q8NAV1	PR38A_HUMAN	PRPF38A		7	7	2.46922	2.74538	3.29229	2.33762	2.05151	2.32411	2.16362	2.64663	2.25242
	0.781769	0.357935	Color2 [DarkGray]	1	4		P11021	BIP_HUMAN	HSPA5		22	20	4.11094	4.78231	4.25131	4.96547	4.91562	4.59884	4.63395	4.79116	4.79324
	0.781698	-0.837128	Color2 [DarkGray]	1	4		H3BPQ9	H3BPQ9_HUMAN	SPNS1		1	1	-1.7661	-2.98705	-1.39242	-1.43116	-2.97122	-2.54448	-2.75121	-2.80248	-3.10326
	0.781567	-0.348049	Color2 [DarkGray]	1	4		Q9HC21	TPC_HUMAN	SLC25A19		7	7	2.42949	3.1017	2.89041	2.85601	3.10055	2.53637	2.35837	2.53685	2.48224
	0.780592	-1.03366	Color2 [DarkGray]	1	4		P02765	FETUA_HUMAN	AHSG		1	1	2.02288	0.365703	1.90946	-0.100805	0.288451	0.345246	0.00696373	0.212765	0.977335
	0.780381	-1.0842	Color2 [DarkGray]	1	4		Q5VW36	FOCAD_HUMAN	FOCAD		1	1	-1.52744	-0.127838	-1.23295	-1.07277	-0.941689	-0.864102	-2.27473	-1.12823	-2.73785
	0.779758	-0.278589	Color2 [DarkGray]	1	4		Q86UY8	NT5D3_HUMAN	NT5DC3		7	7	0.320049	0.474449	0.72894	0.266922	0.295262	0.158367	0.0210781	0.41252	0.254073
	0.779515	0.159117	Color2 [DarkGray]	1	4		P56192	SYMC_HUMAN	MARS1		14	14	0.951462	0.849112	0.890726	0.138946	-0.0587778	0.489435	1.10302	0.883559	1.18207
	0.779326	-0.469229	Color2 [DarkGray]	1	4		P56537	IF6_HUMAN	EIF6		2	2	-1.28452	-1.4481	-1.2217	-3.38692	-1.45435	-1.88047	-1.89725	-2.18893	-1.27583
	0.777881	0.330243	Color2 [DarkGray]	1	4		O43929	ORC4_HUMAN	ORC4		8	8	0.135406	0.759597	0.240758	0.384188	0.539783	0.715019	0.762504	0.714796	0.649191
	0.776625	-0.605173	Color2 [DarkGray]	1	4		O14602;P47813	IF1AX_HUMAN;IF1AY_HUMAN	EIF1AX;EIF1AY		1	0	1.18119	0.426135	0.587653	-2.87124	-2.67484	-2.92139	-0.425695	0.415743	0.389412
	0.776347	-0.347694	Color2 [DarkGray]	1	4		Q86UP2	KTN1_HUMAN	KTN1		32	32	1.03139	1.58859	1.00422	1.43941	1.62636	1.36543	0.790337	1.01926	0.771526
	0.775783	-0.586945	Color2 [DarkGray]	1	4		Q9UBP9	GULP1_HUMAN	GULP1		1	1	-2.83074	-1.8695	-2.91336	-1.14103	-2.15112	-1.50825	-3.15063	-3.27757	-2.94623
	0.775203	-0.280048	Color2 [DarkGray]	1	4		O14521	DHSD_HUMAN	SDHD		1	1	-0.138638	-0.0717516	-0.207048	-0.396599	-0.0345659	-0.31343	-0.377361	-0.16218	-0.718041
	0.774304	1.12797	Color2 [DarkGray]	1	4		Q96FL9	GLT14_HUMAN	GALNT14		3	2	-1.56451	-3.41961	-1.70055	-1.13566	-1.0334	-1.00833	-1.70815	-0.868321	-0.7243
	0.774204	-0.189808	Color2 [DarkGray]	1	4		Q86UE4	LYRIC_HUMAN	MTDH		9	9	0.780573	1.04437	0.758804	0.482494	0.623497	0.540991	0.60608	0.80315	0.605089
	0.77205	-0.434425	Color2 [DarkGray]	1	4		Q96G46	DUS3L_HUMAN	DUS3L		1	1	-2.15431	-2.70338	-2.08443	-2.6516	-2.21875	-2.07272	-2.86958	-2.96291	-2.41292
	0.771888	-0.446923	Color2 [DarkGray]	1	4		Q01105	SET_HUMAN	SET		3	1	0.571237	-0.192817	0.461349	-0.0936613	-0.692522	-0.433779	-0.283287	0.0717087	-0.289422
	0.771151	1.16602	Color2 [DarkGray]	1	4		P78348	ASIC1_HUMAN	ASIC1		2	2	-1.4579	-3.66087	-1.94411	-0.992152	-1.23347	-1.49655	-1.57045	-0.920164	-1.07421
	0.769474	1.34545	Color2 [DarkGray]	1	4		Q8N755	S66A3_HUMAN	SLC66A3		2	2	-2.73853	-2.91265	-0.438935	0.0277948	-0.757425	-0.264257	-0.856791	-0.470953	-0.726026
	0.768659	-0.351987	Color2 [DarkGray]	1	4		Q7L4I2	RSRC2_HUMAN	RSRC2		6	6	2.86246	3.225	3.50349	2.02861	1.85398	1.89263	3.01621	2.66963	2.84915
	0.768634	0.270223	Color2 [DarkGray]	1	4		Q01813	PFKAP_HUMAN	PFKP		6	6	0.0354519	-0.465349	-0.396271	-0.897571	-0.546964	-0.540756	0.0624161	-0.0779161	0
	0.768184	-0.413576	Color2 [DarkGray]	1	4		P30038	AL4A1_HUMAN	ALDH4A1		5	5	-0.476031	-0.344033	-0.0281754	0.329486	-0.961668	-0.71687	-0.59689	-0.393986	-1.09809
	0.767046	-0.880418	Color2 [DarkGray]	1	4		O95881	TXD12_HUMAN	TXNDC12		1	1	-1.53836	-0.182307	-0.569366	-3.1848	-2.35548	-2.58449	-2.13425	-1.80979	-0.987244
	0.766718	-1.42756	Color2 [DarkGray]	1	4		Q8IUC3	KRA71_HUMAN	KRTAP7-1		1	1	-2.81852	-0.192178	-2.04941	-3.42591	-2.80449	-2.56117	-2.50089	-3.73465	-3.10726
	0.766505	-0.201565	Color2 [DarkGray]	1	4		Q8TBA6	GOGA5_HUMAN	GOLGA5		6	6	-1.70194	-1.45598	-1.75011	-1.11537	-1.47917	-1.66105	-1.96065	-1.86383	-1.68825
	0.766397	-1.61077	Color2 [DarkGray]	1	4		Q86YZ3	HORN_HUMAN	HRNR		1	1	-0.0390768	0.0362654	-2.24682	-1.66008	-0.54157	-0.110154	-1.14262	-3.08341	-2.85593
	0.765978	0.214051	Color2 [DarkGray]	1	4		P25398	RS12_HUMAN	RPS12		4	4	1.24689	1.1236	0.846313	1.07342	1.16171	1.2284	1.18608	1.33528	1.33761
	0.764307	0.489372	Color2 [DarkGray]	1	4		Q99551	MTEF1_HUMAN	MTERF1		2	2	-1.58174	-0.99433	-1.76056	-1.83609	-0.838898	-0.979638	-0.768716	-0.778997	-1.32081
	0.764175	0.55797	Color2 [DarkGray]	1	4		Q8N6L1	KTAP2_HUMAN	KRTCAP2		1	1	1.88972	1.57548	2.62029	1.82974	2.07157	2.09448	2.3462	2.61701	2.7962
	0.764107	-0.133779	Color2 [DarkGray]	1	4		Q9BQT8	ODC_HUMAN	SLC25A21		9	9	1.34964	1.31448	1.53837	1.39094	1.47523	1.20045	1.23258	1.34819	1.22039
	0.763884	-0.375453	Color2 [DarkGray]	1	4		Q13011	ECH1_HUMAN	ECH1		7	7	2.48148	2.65627	3.04577	2.88567	2.3819	2.49071	2.17927	2.65695	2.22095
	0.763542	-0.810131	Color2 [DarkGray]	1	4		O60645	EXOC3_HUMAN	EXOC3		3	3	-0.566488	-0.78701	-0.856007	-1.23781	-3.04213	-1.28087	-1.73568	-2.26779	-0.636421
	0.761371	-0.32922	Color2 [DarkGray]	1	4		Q9H583	HEAT1_HUMAN	HEATR1		68	68	3.87774	4.46376	3.9643	3.58207	3.87344	3.64215	3.80657	3.62249	3.88908
	0.76134	-0.18857	Color2 [DarkGray]	1	4		P17987	TCPA_HUMAN	TCP1		20	20	1.68777	1.61639	1.41545	0.780334	0.918938	0.981655	1.46832	1.22552	1.46006
	0.759832	-0.313607	Color2 [DarkGray]	1	4		P20618	PSB1_HUMAN	PSMB1		2	2	0.433669	0.330389	0.793819	-0.450246	-0.431564	0.210451	0.151298	0.0168171	0.448941
	0.759549	-0.523827	Color2 [DarkGray]	1	4		Q6P3X3	TTC27_HUMAN	TTC27		1	1	-1.388	-1.77468	-2.31295	-2.1483	-2.31555	-2.10536	-2.36935	-2.63158	-2.04619
	0.759255	0.896596	Color2 [DarkGray]	1	4		O75781	PALM_HUMAN	PALM		1	1	-1.91534	-2.76888	-3.51922	-0.969612	-1.46493	-1.43404	-2.30925	-1.33001	-1.87439
	0.758199	0.237757	Color2 [DarkGray]	1	4		P46977	STT3A_HUMAN	STT3A		14	14	4.32907	3.90423	4.11735	4.31433	4.38613	4.19912	4.2133	4.47292	4.3777
	0.756916	0.919542	Color2 [DarkGray]	1	4		O94804	STK10_HUMAN	STK10		3	3	-0.843742	-2.72775	-1.79768	-1.16558	-0.827827	-1.35546	-0.875581	-1.08734	-0.64763
	0.756806	-0.248405	Color2 [DarkGray]	1	4		O94925	GLSK_HUMAN	GLS		16	16	2.80616	3.10079	2.71577	2.63733	2.67777	2.68813	2.50717	2.81636	2.55398
	0.756662	-0.207621	Color2 [DarkGray]	1	4		Q6PML9	ZNT9_HUMAN	SLC30A9		12	12	2.00074	2.35449	2.06992	2.164	2.16922	2.04181	1.81464	2.03721	1.95044
	0.755815	-1.59197	Color2 [DarkGray]	1	4		A0A7P0T9U7	A0A7P0T9U7_HUMAN	SF1		1	1	-1.77244	-0.85728	-3.6465	-4.05764	-3.04884	-2.79953	-4.66759	-2.93716	-3.44739
	0.755114	-0.261819	Color2 [DarkGray]	1	4		Q02809	PLOD1_HUMAN	PLOD1		9	9	1.61116	1.67818	1.58616	1.53174	1.54019	1.39963	1.31814	1.11689	1.65501
	0.754687	0.114058	Color2 [DarkGray]	1	4		Q9H3N1	TMX1_HUMAN	TMX1		7	7	4.01342	4.13131	3.93097	4.12109	4.31021	4.06926	4.10092	4.21531	4.10163
	0.754336	0.251949	Color2 [DarkGray]	1	4		P19623	SPEE_HUMAN	SRM		3	3	-0.144317	-0.588285	-0.566363	-0.534991	-0.52738	-0.494319	-0.0785275	-0.245871	-0.21872
	0.753871	-0.288802	Color2 [DarkGray]	1	4		Q96K12	FACR2_HUMAN	FAR2		3	3	-0.268468	0.263887	-0.0136919	0.520448	0.0993948	0.0420332	-0.466486	-0.207921	-0.210272
	0.753391	0.255466	Color2 [DarkGray]	1	4		Q01082	SPTB2_HUMAN	SPTBN1		62	57	1.35549	1.64745	1.45293	1.88427	1.68623	1.92823	1.57423	1.99706	1.65099
	0.751353	-0.845601	Color2 [DarkGray]	1	4		Q3YEC7	RABL6_HUMAN	RABL6		3	3	-2.96629	-2.02545	-1.1762	-0.389594	-0.12786	-1.15987	-2.89331	-2.91289	-2.89854
	0.749072	0.305203	Color2 [DarkGray]	1	4		P61106	RAB14_HUMAN	RAB14		11	10	4.47757	4.76767	4.16324	5.88775	5.89318	5.44556	4.65247	4.78628	4.88533
	0.749013	-0.384824	Color2 [DarkGray]	1	4		Q96GK7	FAH2A_HUMAN	FAHD2A		5	1	2.00912	2.77083	2.31251	2.46276	2.25372	2.17038	1.81621	2.06367	2.05811
	0.748985	-0.763142	Color2 [DarkGray]	1	4		Q8WUH6	TM263_HUMAN	TMEM263		1	1	-0.665369	0.391079	0.470752	-0.589628	-0.528377	-0.488925	-0.72733	-1.1868	-0.178834
	0.74827	0.787679	Color2 [DarkGray]	1	4		Q9NZH0	GPC5B_HUMAN	GPRC5B		1	1	-1.72585	-2.25419	-0.693125	-0.933771	-0.51584	-0.347203	-0.935934	-0.4637	-0.910493
	0.746759	-0.527011	Color2 [DarkGray]	1	4		P08236	BGLR_HUMAN	GUSB		1	1	-0.845879	0.0845842	-0.398472	0.049633	-0.557014	-0.498956	-0.850311	-1.25409	-0.636396
	0.746351	-0.257432	Color2 [DarkGray]	1	4		Q9Y3B4	SF3B6_HUMAN	SF3B6		2	2	0.450312	0.780851	0.861939	-0.942774	-1.53052	-0.497784	0.608693	0.276052	0.436061
	0.745925	-0.216785	Color2 [DarkGray]	1	4		Q9Y3B7	RM11_HUMAN	MRPL11		4	4	-0.833059	-0.555702	-0.600526	-0.297264	-0.348024	-0.921515	-1.08393	-0.777069	-0.77864
	0.745237	-0.228408	Color2 [DarkGray]	1	4		Q13370	PDE3B_HUMAN	PDE3B		2	2	-1.30911	-1.55561	-1.42345	-2.40909	-1.28904	-1.79197	-1.54251	-1.53054	-1.90035
	0.744694	-0.356658	Color2 [DarkGray]	1	4		P13473	LAMP2_HUMAN	LAMP2		2	2	2.52116	2.05266	2.77631	2.25407	1.82857	2.29135	1.99548	2.19769	2.08699
	0.744664	-0.191628	Color2 [DarkGray]	1	4		Q8WVM8	SCFD1_HUMAN	SCFD1		11	11	0.241673	0.602274	0.419085	0.0778313	0.0810518	0.120216	0.303931	0.120199	0.264017
	0.744542	0.868039	Color2 [DarkGray]	1	4		O60493	SNX3_HUMAN	SNX3		3	3	-2.57649	-3.39336	-2.31388	1.90157	1.27563	1.16483	-1.60381	-1.34562	-2.73018
	0.744326	0.489219	Color2 [DarkGray]	1	4		Q9BW60	ELOV1_HUMAN	ELOVL1		3	3	0.490373	1.17083	1.44816	1.72841	1.87581	0.937193	1.33181	1.57884	1.66637
	0.744307	-0.352911	Color2 [DarkGray]	1	4		O15397	IPO8_HUMAN	IPO8		11	11	0.821128	1.22745	0.483994	0.192341	0.421426	0.718653	0.424541	0.512667	0.536627
	0.743737	-0.22863	Color2 [DarkGray]	1	4		P30048	PRDX3_HUMAN	PRDX3		5	5	5.0421	5.4263	5.07868	5.01372	5.04584	4.96118	4.90066	5.09264	4.86788
	0.743015	0.345305	Color2 [DarkGray]	1	4		Q99569	PKP4_HUMAN	PKP4		3	2	-0.514504	-0.427984	-0.897261	-0.0688658	-0.436945	-0.135251	-0.523102	0.0184841	-0.299217
	0.742457	-0.889105	Color2 [DarkGray]	1	4		Q8N0Z8	PUSL1_HUMAN	PUSL1		2	2	-3.27941	-2.34828	-2.08188	-2.01649	-2.58762	-2.54201	-4.04755	-2.66411	-3.66524
	0.742152	-0.366637	Color2 [DarkGray]	1	4		Q9UI10	EI2BD_HUMAN	EIF2B4		3	3	-1.38078	-1.17675	-1.67406	-2.05477	-2.06131	-1.50269	-1.78609	-2.07532	-1.47009
	0.740256	0.186345	Color2 [DarkGray]	1	4		Q5H8A4	PIGG_HUMAN	PIGG		9	9	0.346235	0.0350189	0.21262	0.605264	0.715567	0.394924	0.262098	0.511908	0.378902
	0.740208	-0.197161	Color2 [DarkGray]	1	4		Q9HC36	MRM3_HUMAN	MRM3		4	4	1.41495	1.33258	1.35672	0.538647	0.709935	0.727163	1.24884	1.32801	0.935916
	0.739517	-0.307391	Color2 [DarkGray]	1	4		Q643R3	LPCT4_HUMAN	LPCAT4		1	1	-2.8938	-2.35815	-2.58871	-2.51708	-2.38238	-3.11772	-2.71099	-2.96445	-3.0874
	0.738779	2.0494	Color2 [DarkGray]	1	4		Q12767	TMM94_HUMAN	TMEM94		3	3	-1.78143	-3.27871	1.00585	0.5473	0.301847	0.455031	0.860311	0.944657	0.288943
	0.738762	0.333194	Color2 [DarkGray]	1	4		O94991	SLIK5_HUMAN	SLITRK5		13	12	-1.40736	-1.24279	-1.19998	0.724364	0.454266	0.181521	-1.3283	-0.6656	-0.856644
	0.738567	0.437737	Color2 [DarkGray]	1	4		O14654	IRS4_HUMAN	IRS4		27	27	3.04354	2.21715	2.82812	3.66328	3.43643	3.37278	2.99089	3.35554	3.05559
	0.737481	-0.128658	Color2 [DarkGray]	1	4		Q6PIU2	NCEH1_HUMAN	NCEH1		4	4	0.309616	0.26619	0.17525	-0.0412979	-0.0861158	-0.0614986	0.105393	0.249405	0.0102844
	0.737469	0.335795	Color2 [DarkGray]	1	4		P23921	RIR1_HUMAN	RRM1		7	7	-0.350966	-0.466831	0.0362997	-0.777053	-1.01644	-1.31117	0.234665	-0.210042	0.201265
	0.737397	0.725864	Color2 [DarkGray]	1	4		Q12770	SCAP_HUMAN	SCAP		5	5	-0.504819	-1.9002	-1.00566	0.124117	-0.0804768	-0.418294	-0.795323	-0.192842	-0.244921
	0.736343	-0.631798	Color2 [DarkGray]	1	4		P80723	BASP1_HUMAN	BASP1		1	1	-3.22591	-2.30052	-2.22782	-3.24001	-2.17653	-2.69361	-3.39206	-2.76623	-3.49134
	0.736254	0.220603	Color2 [DarkGray]	1	4		Q16513	PKN2_HUMAN	PKN2		15	15	0.0733166	-0.279067	-0.281251	-0.315151	-0.232259	-0.105754	0.0564804	-0.063117	0.181444
	0.735989	0.276967	Color2 [DarkGray]	1	4		Q8NBQ5	DHB11_HUMAN	HSD17B11		5	5	0.366194	0.880141	0.453617	0.763958	0.759483	0.869483	0.732535	0.832755	0.965562
	0.735255	1.58356	Color2 [DarkGray]	1	4		P16070	CD44_HUMAN	CD44		1	1	-3.89105	-2.91415	-2.97967	0.389676	0.159523	-2.4301	-2.51945	0.189938	-2.70467
	0.735238	0.405741	Color2 [DarkGray]	1	4		O75131	CPNE3_HUMAN	CPNE3		7	6	1.24928	0.398091	0.817761	1.10895	1.04598	1.08653	1.3475	1.16937	1.16548
	0.735083	0.877538	Color2 [DarkGray]	1	4		Q11206	SIA4C_HUMAN	ST3GAL4		1	1	-3.70514	-2.08717	-3.27464	-2.50433	-2.56154	-1.62392	-2.55085	-2.21078	-1.6727
	0.734107	-0.34252	Color2 [DarkGray]	1	4		P17858	PFKAL_HUMAN	PFKL		6	5	-0.383767	-0.393996	-0.820192	-1.57789	-1.28827	-1.13184	-0.559193	-1.01714	-1.04918
	0.73203	-0.330805	Color2 [DarkGray]	1	4		Q9NVS2	RT18A_HUMAN	MRPS18A		2	2	-0.842988	-1.24242	-1.35564	-1.27993	-1.65772	-1.79895	-1.35832	-1.32458	-1.75056
	0.731442	1.46548	Color2 [DarkGray]	1	4		Q9UKZ4	TEN1_HUMAN	TENM1		7	7	-0.431871	-3.3758	-0.913369	0.548011	0.32391	0.0660019	-0.310816	0.0479822	-0.0617704
	0.73134	0.885933	Color2 [DarkGray]	1	4		Q93063	EXT2_HUMAN	EXT2		3	3	-2.71021	-2.33331	-0.895933	-0.90372	-0.573954	-1.55042	-1.08835	-1.18204	-1.01127
	0.731291	-0.423766	Color2 [DarkGray]	1	4		Q9ULK4	MED23_HUMAN	MED23		23	23	1.78791	2.5674	1.88933	1.78621	1.77171	2.03727	1.62265	1.85109	1.49961
	0.731284	0.554701	Color2 [DarkGray]	1	4		Q13492	PICAL_HUMAN	PICALM		6	5	-1.28604	-2.1375	-1.10171	-0.139091	-0.418323	-0.83807	-1.19361	-0.951176	-0.716353
	0.730863	0.429479	Color2 [DarkGray]	1	4		Q0GE19	NTCP7_HUMAN	SLC10A7		1	1	-1.6533	-1.07262	-1.26555	-0.275811	-0.470845	-0.431727	-0.931282	-0.526381	-1.24537
	0.729024	-0.305315	Color2 [DarkGray]	1	4		Q7Z3B4	NUP54_HUMAN	NUP54		6	6	1.81864	2.22533	1.67166	0.610638	0.989092	1.09392	1.49739	1.50895	1.79334
	0.728652	1.9174	Color2 [DarkGray]	1	4		Q9BXS9	S26A6_HUMAN	SLC26A6		3	3	-0.148122	-3.90637	-0.579447	0.608608	0.40613	0.375812	0.0692854	0.764297	0.284679
	0.727869	0.469141	Color2 [DarkGray]	1	4		O60669	MOT2_HUMAN	SLC16A7		2	2	-0.0818319	-0.511297	0.0912952	1.05777	0.870181	0.602464	-0.12428	0.684786	0.345084
	0.727828	0.195407	Color2 [DarkGray]	1	4		Q9H936	GHC1_HUMAN	SLC25A22		7	6	1.83613	2.22489	1.9267	2.68083	2.57326	2.39624	2.12296	2.24691	2.20408
	0.726716	-0.393089	Color2 [DarkGray]	1	4		Q96AE4	FUBP1_HUMAN	FUBP1		8	8	1.35195	2.17468	1.64611	0.825646	0.949075	1.28751	1.37967	1.39858	1.21521
	0.726169	-0.865115	Color2 [DarkGray]	1	4		Q9Y2V7	COG6_HUMAN	COG6		2	2	-2.3351	-0.912744	-0.724073	-1.42056	-0.157156	-0.0638838	-1.92235	-2.071	-2.57391
	0.725498	-0.171307	Color2 [DarkGray]	1	4		P51970	NDUA8_HUMAN	NDUFA8		3	3	1.17092	1.46993	1.40025	0.941959	1.05313	0.303069	1.16842	1.07677	1.28199
	0.725477	-0.27857	Color2 [DarkGray]	1	4		P62753	RS6_HUMAN	RPS6		5	5	0.863467	0.612856	0.994291	0.390254	-0.0211802	-0.143122	0.417163	0.401854	0.815886
	0.724567	1.95691	Color2 [DarkGray]	1	4		P51178	PLCD1_HUMAN	PLCD1		2	2	-2.58351	-2.52262	-3.75382	1.18021	-1.44756	0.825835	-2.6096	1.27658	-1.6562
	0.724538	0.319352	Color2 [DarkGray]	1	4		Q5VWZ2	LYPL1_HUMAN	LYPLAL1		6	6	-0.485641	0.105101	0.0742226	-0.330569	0.19381	-0.0547247	0.203518	0.330764	0.117457
	0.723968	-0.530479	Color2 [DarkGray]	1	4		Q07020	RL18_HUMAN	RPL18		4	4	2.12161	2.05556	2.32833	0.516826	0.897279	0.882954	2.03595	0.993731	1.88439
	0.723809	-0.276985	Color2 [DarkGray]	1	4		P61313	RL15_HUMAN	RPL15		2	2	0.620496	0.566692	0.473353	-0.833114	-1.14585	-0.324899	0.609615	0.052989	0.166981
	0.723123	-0.341682	Color2 [DarkGray]	1	4		Q96DH6	MSI2H_HUMAN	MSI2		6	5	1.58163	1.723	1.13061	0.966645	0.851715	1.11528	0.912118	1.16732	1.33075
	0.722498	-0.219095	Color2 [DarkGray]	1	4		Q8WVX9	FACR1_HUMAN	FAR1		9	9	1.14515	1.03302	1.48518	1.18701	1.26369	1.17017	0.975325	1.0575	0.973238
	0.722286	-0.262443	Color2 [DarkGray]	1	4		P46777	RL5_HUMAN	RPL5		2	2	-1.33625	-1.84834	-1.7441	-2.47856	-2.6326	-2.20857	-1.79602	-1.98649	-1.93352
	0.720752	0.571529	Color2 [DarkGray]	1	4		Q14573	ITPR3_HUMAN	ITPR3		5	5	-1.52878	-1.57761	-0.559782	-1.17162	-1.50507	-0.977154	-0.356256	-0.784266	-0.81106
	0.720651	-0.494279	Color2 [DarkGray]	1	4		Q96GE9	DMAC1_HUMAN	DMAC1		1	1	1.50832	0.468867	1.00738	-0.0141497	0.51965	0.519833	0.675376	0.45924	0.367112
	0.720527	0.285	Color2 [DarkGray]	1	4		P22059	OSBP1_HUMAN	OSBP		6	6	-0.894847	-0.667643	-0.479785	-0.0863733	-0.915397	-0.28728	-0.199427	-0.655447	-0.332399
	0.72047	-0.207596	Color2 [DarkGray]	1	4		Q96EY7	PTCD3_HUMAN	PTCD3		13	13	2.58289	2.75948	2.7153	2.58356	2.32641	2.48748	2.34518	2.71914	2.37057
	0.719859	0.647659	Color2 [DarkGray]	1	4		P11172	UMPS_HUMAN	UMPS		3	3	0.167496	-0.214694	-1.14473	0.0219898	-0.444906	-0.118093	0.490656	0.225808	0.0345812
	0.719336	-1.16164	Color2 [DarkGray]	1	4		P09493	TPM1_HUMAN	TPM1		1	1	0.306398	0.574208	0.51944	0.470489	0.00812435	0.14019	-0.194844	0.25022	-2.14026
	0.719044	-1.1372	Color2 [DarkGray]	1	4		Q9UGJ1	GCP4_HUMAN	TUBGCP4		2	2	-2.2656	-0.338655	-0.626041	-1.06285	-1.55499	-1.76923	-1.56078	-2.95112	-2.12999
	0.718871	-0.450167	Color2 [DarkGray]	1	4		Q9Y680	FKBP7_HUMAN	FKBP7		7	7	0.816385	1.19683	0.242105	0.745903	0.244862	0.695109	0.39101	0.351782	0.162031
	0.718703	-0.251269	Color2 [DarkGray]	1	4		O75152	ZC11A_HUMAN	ZC3H11A		9	8	-0.407036	-0.483706	-0.246265	-1.58398	-1.97907	-1.33834	-0.499942	-0.917364	-0.47351
	0.718251	1.32055	Color2 [DarkGray]	1	4		Q14114	LRP8_HUMAN	LRP8		7	7	-2.84948	-3.06874	-3.01477	0.481267	0.234632	-0.11698	-1.02743	-0.626693	-3.31723
	0.718248	-0.363666	Color2 [DarkGray]	1	4		Q86UB9	TM135_HUMAN	TMEM135		7	7	-0.134837	0.580338	0.43183	0.193474	0.444112	0.394655	-0.175741	0.0818377	-0.119762
	0.717786	-0.229771	Color2 [DarkGray]	1	4		O95104	SCAF4_HUMAN	SCAF4		5	4	3.06275	2.91374	3.36962	1.76599	1.6674	2.15133	2.95417	2.93318	2.76945
	0.717312	-0.557404	Color2 [DarkGray]	1	4		Q7Z6E9	RBBP6_HUMAN	RBBP6		5	5	0.162946	-0.775916	-0.29437	-2.64374	-2.75521	-2.01434	-0.6579	-1.31808	-0.603573
	0.716803	-0.342339	Color2 [DarkGray]	1	4		O75487	GPC4_HUMAN	GPC4		4	3	0.953545	0.746704	1.44105	0.904491	0.516725	0.803331	0.719593	0.571881	0.822811
	0.716076	0.350103	Color2 [DarkGray]	1	4		P98173	FAM3A_HUMAN	FAM3A		4	4	-1.28152	-1.45116	-1.85673	-0.726706	-0.694139	-0.79813	-1.40851	-0.912945	-1.21764
	0.715854	-0.172214	Color2 [DarkGray]	1	4		Q9NWR8	MCUB_HUMAN	MCUB		5	5	0.497651	0.682672	0.655118	0.531021	0.326829	0.622238	0.314848	0.380993	0.622958
	0.715641	1.27948	Color2 [DarkGray]	1	4		Q96AQ6	PBIP1_HUMAN	PBXIP1		3	3	-0.895451	-2.41245	0.382643	-0.0207701	0.128431	-0.147201	0.222853	0.144038	0.546299
	0.715605	-0.446789	Color2 [DarkGray]	1	4		Q6P587	FAHD1_HUMAN	FAHD1		1	1	0.904279	1.72121	0.957836	1.04359	0.776361	0.981081	0.615434	0.963296	0.664229
	0.715339	-0.148578	Color2 [DarkGray]	1	4		Q9BU61	NDUF3_HUMAN	NDUFAF3		4	4	3.20888	3.34589	3.21087	3.16009	3.04114	3.11502	3.05033	3.27076	2.99881
	0.714231	2.08338	Color2 [DarkGray]	1	4		Q86XT9	TM219_HUMAN	TMEM219		3	3	-2.9381	0.984859	-3.01787	2.01512	1.78348	1.40174	0.208572	0.776867	0.293577
	0.71388	0.223212	Color2 [DarkGray]	1	4		C9JYN0	C9JYN0_HUMAN	SYPL1		2	2	1.04507	0.677365	1.08576	1.84267	1.60612	1.6623	1.07884	1.12348	1.27551
	0.713563	-0.249262	Color2 [DarkGray]	1	4		Q8N201	INT1_HUMAN	INTS1		22	22	0.522689	1.02348	0.72427	0.266147	0.069849	0.544414	0.628613	0.491112	0.402925
	0.7124	-0.281613	Color2 [DarkGray]	1	4		P13073	COX41_HUMAN	COX4I1		5	5	3.24694	3.34383	2.8259	2.7952	3.04946	2.77064	2.68755	2.96251	2.92176
	0.711824	0.46274	Color2 [DarkGray]	1	4		Q92643	GPI8_HUMAN	PIGK		9	9	1.16182	1.01405	0.230689	1.69893	1.68805	1.3062	1.24718	1.39167	1.15593
	0.711329	1.25767	Color2 [DarkGray]	1	4		P43250	GRK6_HUMAN	GRK6		6	4	-3.13737	-0.663095	-0.964584	0.429717	0.287912	-0.461269	-0.747442	-0.0589638	-0.185622
	0.710265	-0.324647	Color2 [DarkGray]	1	4		Q9NV92	NFIP2_HUMAN	NDFIP2		5	5	0.323666	-0.376235	-0.134868	-0.512263	-0.524022	-0.427833	-0.312643	-0.411495	-0.43724
	0.709148	0.426506	Color2 [DarkGray]	1	4		O43488	ARK72_HUMAN	AKR7A2		2	1	-0.788993	-0.379432	-1.26217	-0.923087	-0.431239	-0.63422	-0.292319	-0.587011	-0.271744
	0.708606	-0.358526	Color2 [DarkGray]	1	4		Q9ULV3	CIZ1_HUMAN	CIZ1		2	2	-0.193253	-0.40275	-0.875573	-1.69742	-0.91625	-1.86642	-0.641535	-1.02783	-0.877786
	0.706797	-0.113737	Color2 [DarkGray]	1	4		Q6KC79	NIPBL_HUMAN	NIPBL		25	25	0.459771	0.678468	0.564659	0.0637197	0.0363836	0.18607	0.485667	0.37915	0.496869
	0.706361	-0.164675	Color2 [DarkGray]	1	4		Q6DKK2	TTC19_HUMAN	TTC19		8	8	0.921021	1.17429	0.86688	0.610011	0.33141	0.590281	0.748785	0.80551	0.913876
	0.706146	0.45068	Color2 [DarkGray]	1	4		Q9NQZ5	STAR7_HUMAN	STARD7		1	1	-2.1206	-2.82284	-2.69785	-2.02497	-1.67667	-1.9952	-2.07015	-2.44674	-1.77236
	0.704608	-0.44999	Color2 [DarkGray]	1	4		P51114	FXR1_HUMAN	FXR1		2	2	-1.29512	-1.81835	-0.849759	-2.75063	-2.62547	-2.47197	-1.93152	-1.71072	-1.67097
	0.704451	0.284312	Color2 [DarkGray]	1	4		P48509	CD151_HUMAN	CD151		1	1	0.0348835	-0.348181	-0.109804	-0.484193	0.0368872	0.280156	-0.0948648	0.114749	0.409949
	0.704407	-0.44005	Color2 [DarkGray]	1	4		P26358	DNMT1_HUMAN	DNMT1		3	3	-0.128276	0.388565	0.385483	-0.0341291	-0.539752	-0.353991	0.000418663	0.00493431	-0.679731
	0.704197	1.21777	Color2 [DarkGray]	1	4		O75695	XRP2_HUMAN	RP2		1	1	-0.684601	-2.97033	-0.532892	-0.937037	-0.21595	-0.265511	-0.191286	-0.119302	-0.223922
	0.704167	0.61553	Color2 [DarkGray]	1	4		Q92485	ASM3B_HUMAN	SMPDL3B		1	1	-2.34815	-3.48542	-2.24795	-1.18994	-1.53059	-3.85402	-2.06117	-2.15402	-2.01974
	0.703979	-1.72625	Color2 [DarkGray]	1	4		P02533	K1C14_HUMAN	KRT14		14	10	4.91021	3.22254	4.05914	2.85384	3.64267	4.3576	4.23016	0.794083	1.98888
	0.703116	1.25603	Color2 [DarkGray]	1	4		Q86W33	TPRA1_HUMAN	TPRA1		1	1	-2.62696	-2.86023	-0.602645	1.2578	0.794856	0.956451	-0.181193	-0.637492	-1.50306
	0.702928	0.343623	Color2 [DarkGray]	1	4		Q8TCJ2	STT3B_HUMAN	STT3B		8	8	2.11879	1.36293	1.79882	2.00901	2.09765	2.09735	2.02882	2.17315	2.10945
	0.701536	-0.360818	Color2 [DarkGray]	1	4		Q14061	COX17_HUMAN	COX17		1	1	0.969006	1.48545	1.76012	0.865768	1.38063	0.908648	1.09992	0.978809	1.05339
	0.699238	0.2477	Color2 [DarkGray]	1	4		Q93050	VPP1_HUMAN	ATP6V0A1		15	14	0.786785	0.281865	0.638673	1.8222	1.51098	1.70044	0.776699	0.935231	0.738493
	0.698462	-0.490442	Color2 [DarkGray]	1	4		Q96P16	RPR1A_HUMAN	RPRD1A		1	1	-1.34378	-1.58943	-1.09803	-3.10347	-1.97485	-2.12884	-1.84254	-2.32695	-1.33308
	0.698112	-0.184127	Color2 [DarkGray]	1	4		O60763	USO1_HUMAN	USO1		22	22	2.20103	2.53207	2.33173	2.79775	2.48883	2.61205	2.03402	2.27825	2.20018
	0.697884	0.0954695	Color2 [DarkGray]	1	4		Q9NYY8	FAKD2_HUMAN	FASTKD2		20	20	1.45541	1.50299	1.4659	1.7887	1.79421	1.59497	1.4768	1.68398	1.54993
	0.697015	-0.319433	Color2 [DarkGray]	1	4		Q13283	G3BP1_HUMAN	G3BP1		8	8	0.797125	0.946379	0.769929	-0.626753	-0.61764	0.0713835	0.635753	0.125756	0.793626
	0.696421	-0.286979	Color2 [DarkGray]	1	4		Q9UJA2	CRLS1_HUMAN	CRLS1		2	2	-0.571864	-1.0667	-0.536666	-1.44556	-1.24193	-1.2136	-0.891418	-0.988491	-1.15625
	0.696022	-0.28099	Color2 [DarkGray]	1	4		P09001	RM03_HUMAN	MRPL3		2	2	1.12498	0.976721	0.591593	0.604285	0.688354	0.451401	0.555499	0.496061	0.79876
	0.694679	0.558622	Color2 [DarkGray]	1	4		P62834	RAP1A_HUMAN	RAP1A		1	1	-1.93225	-0.943233	-1.67453	-0.780006	-1.12547	-3.46808	-1.36583	-0.875366	-0.632951
	0.69444	-0.474189	Color2 [DarkGray]	1	4		Q9UBQ0	VPS29_HUMAN	VPS29		2	2	-1.8231	-0.938966	-1.60687	-1.22026	-1.07158	-1.71159	-2.05768	-2.12332	-1.61052
	0.694434	0.287146	Color2 [DarkGray]	1	4		P84085	ARF5_HUMAN	ARF5		5	4	3.68917	4.31716	3.90578	4.71918	4.66491	4.54971	4.26116	4.32468	4.18771
	0.693983	0.765915	Color2 [DarkGray]	1	4		Q9BXS5	AP1M1_HUMAN	AP1M1		7	5	-1.07365	-2.44623	-1.19868	1.13565	1.16372	0.756203	-0.434832	-1.27298	-0.712995
	0.693688	0.343476	Color2 [DarkGray]	1	4		Q9HCE7	SMUF1_HUMAN	SMURF1		1	1	-0.870533	-0.43792	-0.119907	0.103483	-1.06472	-0.638459	-0.112329	-0.041111	-0.244492
	0.693675	-0.290593	Color2 [DarkGray]	1	4		Q9BX95	SGPP1_HUMAN	SGPP1		4	4	2.22623	1.88725	2.52948	2.48137	2.40741	2.40357	1.89673	2.01116	1.8633
	0.693391	-0.235749	Color2 [DarkGray]	1	4		P25705	ATPA_HUMAN	ATP5F1A		20	20	5.63908	6.03616	5.67928	6.04685	5.77845	5.8463	5.4664	5.72843	5.45245
	0.69286	-0.721347	Color2 [DarkGray]	1	4		Q13535	ATR_HUMAN	ATR		38	38	1.72946	3.15706	1.75235	1.97609	2.21756	2.08615	1.4495	1.58008	1.44524
	0.692664	0.139645	Color2 [DarkGray]	1	4		Q9H8Y8	GORS2_HUMAN	GORASP2		2	2	-1.26421	-1.29791	-1.47436	-0.993837	-1.3659	-1.33592	-1.30061	-1.0822	-1.23472
	0.692599	0.188703	Color2 [DarkGray]	1	4		Q00765	REEP5_HUMAN	REEP5		4	4	0.956605	1.15155	0.998648	0.39099	0.821139	0.800358	1.0495	1.1988	1.42461
	0.692162	1.03253	Color2 [DarkGray]	1	4		P48029	SC6A8_HUMAN	SLC6A8		5	5	0.415447	-1.62758	0.383313	0.672458	0.331761	-0.145609	0.616504	0.82042	0.831856
	0.691845	0.480345	Color2 [DarkGray]	1	4		Q9NQS3	NECT3_HUMAN	NECTIN3		4	4	-2.66086	-2.1908	-1.94665	-0.845436	-0.746874	-1.41958	-2.25826	-1.5751	-1.52392
	0.691812	-0.133103	Color2 [DarkGray]	1	4		Q9NR31	SAR1A_HUMAN	SAR1A		5	4	3.15101	3.43604	3.35697	3.47579	3.45154	3.2674	3.14061	3.19127	3.21284
	0.691239	0.438517	Color2 [DarkGray]	1	4		Q9NR28	DBLOH_HUMAN	DIABLO		3	3	0.142776	0.519379	0.692391	0.120843	0.414423	-0.686846	0.576501	1.35922	0.734374
	0.690746	-1.38691	Color2 [DarkGray]	1	4		O43920	NDUS5_HUMAN	NDUFS5		2	2	-0.0645142	0.305929	0.64313	0.367745	0.132686	-0.0920382	-0.217109	-2.87397	-0.18509
	0.690045	0.669647	Color2 [DarkGray]	1	4		Q99614	TTC1_HUMAN	TTC1		1	1	-2.67413	-1.46036	-1.54298	-3.0236	-2.01222	-1.45754	-0.852287	-1.55841	-1.25784
	0.689154	-0.158177	Color2 [DarkGray]	1	4		Q14318	FKBP8_HUMAN	FKBP8		7	7	1.44617	1.55394	1.7823	1.51264	1.59214	1.49366	1.37831	1.49296	1.43662
	0.688239	-0.365523	Color2 [DarkGray]	1	4		P60900	PSA6_HUMAN	PSMA6		2	2	0.0295324	-0.265651	0.455719	-0.318277	-0.664999	-0.22967	-0.400232	-0.42546	-0.0512762
	0.688128	-0.828589	Color2 [DarkGray]	1	4		Q6NUM6;Q9NV66	TYW1_HUMAN;TYW1B_HUMAN	TYW1;TYW1B		2	0	-1.11752	-1.05112	-1.59487	-1.19368	-1.42676	-3.61166	-1.04411	-2.65971	-2.54545
	0.687118	0.218613	Color2 [DarkGray]	1	4		Q96JJ7	TMX3_HUMAN	TMX3		4	4	1.18753	0.832569	0.732684	1.24604	1.07009	1.18593	1.05004	1.19196	1.16662
	0.686434	1.2638	Color2 [DarkGray]	1	4		O75828	CBR3_HUMAN	CBR3		1	1	-3.50184	-2.91566	-2.44521	-1.69927	-2.39716	-3.24289	-0.776286	-3.24201	-1.05301
	0.685616	-0.311368	Color2 [DarkGray]	1	4		O75521	ECI2_HUMAN	ECI2		4	4	1.23334	1.92611	1.43061	1.22118	1.15981	1.21128	1.245	1.21666	1.19429
	0.685334	-0.456135	Color2 [DarkGray]	1	4		P03897	NU3M_HUMAN	MT-ND3		1	1	0.0991659	0.755394	0.714124	0.430655	0.650543	0.393048	-0.0373383	0.481806	-0.24419
	0.685128	-0.353964	Color2 [DarkGray]	1	4		Q9Y224	RTRAF_HUMAN	RTRAF		2	2	-2.08841	-2.2801	-2.84883	-2.57751	-2.29703	-3.13678	-2.80952	-2.64875	-2.82096
	0.6848	0.511453	Color2 [DarkGray]	1	4		Q92599	SEPT8_HUMAN	SEPTIN8		2	1	-1.62299	-1.66357	-1.77079	-0.537162	-0.676203	-0.889863	-0.804902	-1.8469	-0.871177
	0.684774	-0.183445	Color2 [DarkGray]	1	4		Q16822	PCKGM_HUMAN	PCK2		14	12	1.80931	2.15764	2.15602	1.84925	2.01847	1.58812	1.84836	1.9271	1.79717
	0.683523	-0.184507	Color2 [DarkGray]	1	4		O75600	KBL_HUMAN	GCAT		8	8	2.24557	2.35536	2.36003	2.3235	2.36291	2.07115	2.0147	2.36959	2.02315
	0.682693	-0.332632	Color2 [DarkGray]	1	4		P42126	ECI1_HUMAN	ECI1		4	4	2.88372	3.59318	3.39825	3.02709	2.92726	2.99529	2.98963	3.05422	2.8334
	0.682679	-0.141053	Color2 [DarkGray]	1	4		Q06210	GFPT1_HUMAN	GFPT1		7	7	0.334774	0.431931	0.604008	-0.0125093	0.167801	0.275888	0.395671	0.331699	0.220182
	0.681605	-0.356229	Color2 [DarkGray]	1	4		O15067	PUR4_HUMAN	PFAS		3	3	-0.92432	-1.4332	-1.28609	-1.58739	-1.249	-3.0222	-1.65846	-1.83513	-1.21871
	0.681507	0.302573	Color2 [DarkGray]	1	4		P19634	SL9A1_HUMAN	SLC9A1		3	2	-2.02096	-2.08221	-1.45473	-1.48737	-1.7948	-1.16805	-1.52303	-1.60797	-1.51917
	0.68086	-0.389069	Color2 [DarkGray]	1	4		O15226	NKRF_HUMAN	NKRF		7	7	-0.00281239	-0.489632	0.270992	-1.87526	-1.52799	-1.46753	-0.219326	-0.682076	-0.487256
	0.680777	-1.09517	Color2 [DarkGray]	1	4		P42357	HUTH_HUMAN	HAL		2	2	-0.840235	-2.63298	-1.27536	-2.02559	-1.99445	-2.15055	-2.13933	-2.23186	-3.66291
	0.680368	0.598647	Color2 [DarkGray]	1	4		Q15043	S39AE_HUMAN	SLC39A14		4	4	1.7829	1.32922	0.634575	1.9242	1.75727	2.26587	1.40741	2.06914	2.06608
	0.680123	-0.137343	Color2 [DarkGray]	1	4		P08243	ASNS_HUMAN	ASNS		12	12	1.08778	1.40257	1.25844	0.605422	0.627067	0.671459	1.11545	1.08991	1.13141
	0.679757	2.16826	Color2 [DarkGray]	1	4		Q4V328	GRAP1_HUMAN	GRIPAP1		13	13	2.05634	-2.23319	-2.31366	2.99749	2.89633	2.30612	1.5068	1.07421	1.43328
	0.679754	-0.29605	Color2 [DarkGray]	1	4		Q8NBN7	RDH13_HUMAN	RDH13		3	3	-0.777267	-1.17836	-1.26935	-1.59285	-0.895886	-1.62729	-1.60237	-1.16135	-1.3494
	0.677606	-0.81334	Color2 [DarkGray]	1	4		P19823	ITIH2_HUMAN	ITIH2		4	4	1.93075	0.29424	1.46203	-0.666658	-0.23772	-0.288153	0.631663	-0.0754519	0.690788
	0.677352	-0.209453	Color2 [DarkGray]	1	4		Q9UQE7	SMC3_HUMAN	SMC3		19	19	1.33804	1.14126	1.48967	0.0967426	0.304743	0.395555	1.12297	0.939661	1.27797
	0.675794	-0.225856	Color2 [DarkGray]	1	4		Q8NHS3	MFSD8_HUMAN	MFSD8		4	4	1.35664	0.939926	0.961204	1.32724	1.27263	1.18105	0.723957	0.91632	0.939926
	0.675739	-0.293938	Color2 [DarkGray]	1	4		P42858	HD_HUMAN	HTT		30	30	-0.0108366	0.590443	0.0692272	0.936433	0.736837	0.672434	0.0337276	-0.0991516	-0.167558
	0.675649	0.187463	Color2 [DarkGray]	1	4		Q96A29	FUCT1_HUMAN	SLC35C1		3	3	1.00884	0.733422	0.944749	1.38972	1.39579	1.20526	0.901471	1.21991	1.12802
	0.675127	-0.204053	Color2 [DarkGray]	1	4		O43172	PRP4_HUMAN	PRPF4		4	4	0.567536	0.340823	0.384497	-0.592258	-0.158662	-0.503281	0.460843	0.0783577	0.141497
	0.674078	-1.83143	Color2 [DarkGray]	1	4		Q8N0X4	CLYBL_HUMAN	CLYBL		2	2	-0.0430994	0.951007	-0.4639	-0.166923	0.458261	0.149152	-2.92382	0.634738	-2.76121
	0.673765	-0.582747	Color2 [DarkGray]	1	4		Q9ULE6	PALD_HUMAN	PALD1		1	1	-2.62522	-3.427	-2.26599	-3.67837	-3.00904	-3.23499	-3.14041	-3.73609	-3.18996
	0.673399	-0.219077	Color2 [DarkGray]	1	4		Q04760	LGUL_HUMAN	GLO1		6	6	3.88429	4.1246	4.14019	3.28123	3.12986	3.37899	4.04187	3.83169	3.61829
	0.672573	-0.632639	Color2 [DarkGray]	1	4		Q6GYQ0	RGPA1_HUMAN	RALGAPA1		3	3	-2.48982	-2.51962	-2.72394	-2.30103	-1.94117	-3.0433	-3.16981	-3.95833	-2.50315
	0.671597	-0.335982	Color2 [DarkGray]	1	4		Q03701	CEBPZ_HUMAN	CEBPZ		15	15	0.969095	1.1004	0.994898	0.260562	0.345097	0.372775	0.955165	0.242009	0.859267
	0.671342	0.625633	Color2 [DarkGray]	1	4		P11362	FGFR1_HUMAN	FGFR1		1	1	-2.96247	-3.3339	-2.30198	-2.9734	-0.976634	-1.54175	-1.64862	-2.56177	-2.51107
	0.670903	0.989434	Color2 [DarkGray]	1	4		Q7Z739;Q9BYJ9	YTHD1_HUMAN;YTHD3_HUMAN	YTHDF1;YTHDF3		1	0	-2.17201	-0.997811	-3.14614	-3.14252	-1.67432	-1.4802	-1.41247	-1.3146	-0.620592
	0.670218	0.429757	Color2 [DarkGray]	1	4		Q92508	PIEZ1_HUMAN	PIEZO1		4	4	-2.85701	-2.66055	-2.31958	-1.9165	-2.35768	-1.97363	-2.67184	-1.91611	-1.95992
	0.670179	1.42673	Color2 [DarkGray]	1	4		Q9Y2G8	DJC16_HUMAN	DNAJC16		4	4	-0.0604792	-0.0525589	-2.85139	0.470489	0.73317	0.550395	0.479486	0.858493	-0.0222025
	0.669167	0.675875	Color2 [DarkGray]	1	4		P22607	FGFR3_HUMAN	FGFR3		4	1	-1.86751	-0.760793	-0.420423	0.942373	0.763537	0.391753	-0.58462	-0.10603	-0.330455
	0.669051	0.973849	Color2 [DarkGray]	1	4		P15291	B4GT1_HUMAN	B4GALT1		4	4	-0.916574	-3.0006	-1.21968	0.132266	0.454959	0.240822	-0.891206	-0.511582	-0.812512
	0.668996	-0.193939	Color2 [DarkGray]	1	4		P43897	EFTS_HUMAN	TSFM		6	6	2.68937	2.88222	2.57246	2.37122	2.37194	2.38479	2.34085	2.55466	2.66672
	0.668976	1.16054	Color2 [DarkGray]	1	4		Q86YS7	C2CD5_HUMAN	C2CD5		6	6	-0.105175	-2.52961	-0.328926	0.381559	-0.140688	0.155479	-0.00348663	0.459222	0.0621805
	0.668932	0.431334	Color2 [DarkGray]	1	4		Q9Y6N7	ROBO1_HUMAN	ROBO1		1	1	-3.29333	-3.36351	-2.87409	-2.73897	-2.0769	-1.48618	-2.76397	-3.16819	-2.30476
	0.668897	-0.164771	Color2 [DarkGray]	1	4		P42785	PCP_HUMAN	PRCP		10	10	3.55098	3.19688	3.31421	3.65073	3.34584	3.45186	3.11695	3.25705	3.19375
	0.668649	-0.370458	Color2 [DarkGray]	1	4		Q6NSI4	RADX_HUMAN	RADX		2	2	-1.8063	-2.08748	-2.05079	-3.20137	-2.56312	-3.29392	-2.13383	-2.82219	-2.09993
	0.668359	-4.58682	Color2 [DarkGray]	1	4		Q14525	KT33B_HUMAN	KRT33B		1	1	-3.62004	7.11894	1.13438	-3.50001	-3.56022	-2.73177	-2.68502	-3.09906	-3.3431
	0.667838	-0.382541	Color2 [DarkGray]	1	4		Q9H4A6	GOLP3_HUMAN	GOLPH3		2	1	-1.13427	-1.27102	-1.76608	-1.59831	-1.30783	-1.53946	-1.85028	-1.43857	-2.03015
	0.667703	-0.354062	Color2 [DarkGray]	1	4		P62829	RL23_HUMAN	RPL23		3	3	2.83673	2.29164	2.86415	2.35671	2.31322	2.2165	2.37533	2.02051	2.53448
	0.667366	-0.322401	Color2 [DarkGray]	1	4		Q9UMS0	NFU1_HUMAN	NFU1		4	4	1.67561	2.31665	1.64775	1.58394	1.61208	1.63045	1.52521	1.57742	1.57017
	0.667328	0.287234	Color2 [DarkGray]	1	4		Q99808	S29A1_HUMAN	SLC29A1		10	10	3.31154	2.65514	2.98141	3.26128	3.29631	3.0693	3.22245	3.36364	3.2237
	0.667086	-0.169408	Color2 [DarkGray]	1	4		P23378	GCSP_HUMAN	GLDC		13	13	1.22958	1.3511	0.987514	0.99725	1.01281	0.898196	0.964835	1.10452	0.990613
	0.666734	-0.312158	Color2 [DarkGray]	1	4		P21359	NF1_HUMAN	NF1		18	18	-0.0440521	0.537439	-0.0622301	-0.220354	-0.149088	-0.328102	-0.251134	-0.00988483	-0.244297
	0.666299	-0.266554	Color2 [DarkGray]	1	4		P08708	RS17_HUMAN	RPS17		4	4	2.13701	2.45083	1.84221	2.01723	1.8651	2.06516	1.88231	1.79628	1.9518
	0.666176	-0.198587	Color2 [DarkGray]	1	4		A0A3B3ITJ4	A0A3B3ITJ4_HUMAN	HNRNPL		8	8	2.30708	2.0198	2.24139	-0.194951	0.439801	1.16766	2.17963	1.82286	1.97002
	0.665977	0.269307	Color2 [DarkGray]	1	4		Q86VU5	CMTD1_HUMAN	COMTD1		3	3	-0.107444	-0.260393	-0.696289	0.120717	0.0851727	0.238101	-0.158691	-0.10753	0.0100155
	0.665958	-0.187843	Color2 [DarkGray]	1	4		P40616	ARL1_HUMAN	ARL1		7	7	3.18598	3.43786	3.23405	3.42013	3.16045	3.40002	2.95749	3.29629	3.04057
	0.66562	-0.366309	Color2 [DarkGray]	1	4		B8ZZA8;B8ZZC5	B8ZZA8_HUMAN;B8ZZC5_HUMAN	GLS		1	1	0.906385	1.39589	1.00193	0.433856	0.97387	1.08295	0.34759	1.0113	0.846386
	0.664975	-0.505113	Color2 [DarkGray]	1	4		Q12789	TF3C1_HUMAN	GTF3C1		7	7	-0.478038	-1.2662	-0.342687	-2.24408	-1.79844	-1.2957	-0.824437	-1.41607	-1.36176
	0.664565	-0.113108	Color2 [DarkGray]	1	4		Q9NVH0	EXD2_HUMAN	EXD2		10	10	0.14613	0.303227	0.169667	-0.0586653	-0.160215	-0.249396	0.0717049	0.00236988	0.205626
	0.664504	0.875571	Color2 [DarkGray]	1	4		Q9UNH7	SNX6_HUMAN	SNX6		1	1	-2.26734	-3.49928	-3.44716	-1.64674	-0.3408	-3.43138	-2.19684	-1.43047	-2.95975
	0.664344	-0.280341	Color2 [DarkGray]	1	4		P49748	ACADV_HUMAN	ACADVL		16	16	2.20997	2.69156	2.82034	2.24323	2.46246	2.33386	2.22141	2.37795	2.28149
	0.664013	0.283553	Color2 [DarkGray]	1	4		Q8N1G4	LRC47_HUMAN	LRRC47		3	3	-0.422538	-0.14905	0.0178995	-0.546533	-0.321527	-0.313675	0.167894	-0.179124	0.3082
	0.663541	0.0863231	Color2 [DarkGray]	1	4		Q96BR5	COA7_HUMAN	COA7		2	2	0.851745	0.668298	0.833703	0.345082	-2.79718	0.824635	0.855238	0.88332	0.874157
	0.663064	0.478799	Color2 [DarkGray]	1	4		O15431	COPT1_HUMAN	SLC31A1		1	1	-0.278769	-0.51827	0.219291	1.06739	1.04759	1.12767	-0.159706	0.683859	0.334494
	0.662509	-0.151989	Color2 [DarkGray]	1	4		Q9Y3D9	RT23_HUMAN	MRPS23		4	4	0.573176	0.691753	0.417886	0.0517921	0.0792875	0.164369	0.324302	0.360837	0.541711
	0.662366	0.690118	Color2 [DarkGray]	1	4		Q9Y3C6	PPIL1_HUMAN	PPIL1		2	2	-2.30362	-0.675036	-1.58218	-1.33823	-1.08733	-1.18246	-0.815861	-0.887043	-0.787578
	0.66202	1.11713	Color2 [DarkGray]	1	4		P29323	EPHB2_HUMAN	EPHB2		5	4	-0.182115	-0.907757	-2.7418	0.331968	-0.204962	-0.0673742	-0.0306931	-0.249169	-0.200409
	0.661849	0.3336	Color2 [DarkGray]	1	4		Q6P4Q7	CNNM4_HUMAN	CNNM4		12	9	0.468983	0.168782	0.737593	0.869711	0.654698	0.803609	0.526591	1.07518	0.774383
	0.660643	-0.388481	Color2 [DarkGray]	1	4		P07197	NFM_HUMAN	NEFM		6	5	-0.212969	-0.0041132	0.274963	-1.03141	-0.719086	-0.329825	-0.187169	-0.818044	-0.102349
	0.660628	-0.409058	Color2 [DarkGray]	1	4		Q86VI3	IQGA3_HUMAN	IQGAP3		9	9	-1.0549	-0.145062	-0.631983	-0.690521	-0.50367	-1.15098	-0.870215	-0.985201	-1.2037
	0.66052	0.147877	Color2 [DarkGray]	1	4		Q13425	SNTB2_HUMAN	SNTB2		7	7	1.57976	1.33184	1.32989	1.79314	1.35865	1.54304	1.49076	1.51703	1.67732
	0.660487	1.60101	Color2 [DarkGray]	1	4		O94760	DDAH1_HUMAN	DDAH1		1	1	-3.16858	-3.41838	-2.72756	-1.20151	-1.66741	-3.01795	-2.28055	0.628514	-2.85946
	0.660212	-0.339674	Color2 [DarkGray]	1	4		Q02878	RL6_HUMAN	RPL6		5	5	0.102829	0.454753	-0.265104	-1.39058	-1.51124	-1.08024	-0.209733	-0.438799	-0.0780134
	0.660168	-0.385064	Color2 [DarkGray]	1	4		P52907	CAZA1_HUMAN	CAPZA1		1	1	-1.65184	-1.26396	-1.07788	-3.05873	-3.82785	-1.91892	-1.32443	-1.82027	-2.00417
	0.660119	1.18281	Color2 [DarkGray]	1	4		Q9UHI6	DDX20_HUMAN	DDX20		4	4	-1.85971	-0.0832949	0.857578	-2.53311	-2.86201	0.39772	1.07018	0.537971	0.854844
	0.659674	-0.493171	Color2 [DarkGray]	1	4		Q96JC1	VPS39_HUMAN	VPS39		2	2	-2.68766	-3.03501	-1.89234	-2.1945	-2.97081	-2.9666	-3.04736	-3.04709	-3.00007
	0.659121	-0.482472	Color2 [DarkGray]	1	4		P04114	APOB_HUMAN	APOB		9	9	3.52316	2.47447	3.30291	3.18968	3.15602	2.99816	2.53572	2.52152	2.79588
	0.658854	0.523115	Color2 [DarkGray]	1	4		P25098	ARBK1_HUMAN	GRK2		9	5	-3.13631	-2.41941	-3.44432	1.3841	1.3322	0.840301	-2.09918	-2.73074	-2.60078
	0.65871	-0.323088	Color2 [DarkGray]	1	4		P40429	RL13A_HUMAN	RPL13A		3	1	0.483864	0.854255	1.00445	-0.377806	-0.439688	-0.177028	0.714376	0.165771	0.493155
	0.658003	-0.297111	Color2 [DarkGray]	1	4		Q8N465	D2HDH_HUMAN	D2HGDH		4	4	-0.108261	0.0335646	0.0324593	-0.226563	-0.474486	-0.330063	-0.678978	0.0041151	-0.258707
	0.657674	-0.310468	Color2 [DarkGray]	1	4		P19404	NDUV2_HUMAN	NDUFV2		4	4	0.814678	1.38737	0.90967	0.636794	0.263538	0.516351	0.623198	0.965035	0.592086
	0.656769	-0.47573	Color2 [DarkGray]	1	4		P04040	CATA_HUMAN	CAT		7	7	0.843203	-0.0637064	0.909219	0.0827322	0.399527	0.498384	0.250733	-0.0774412	0.088233
	0.656503	1.56933	Color2 [DarkGray]	1	4		Q969P0	IGSF8_HUMAN	IGSF8		4	4	0.239045	-2.76117	0.633726	1.16691	1.0211	1.11645	0.909581	0.701677	1.20835
	0.656011	2.11312	Color2 [DarkGray]	1	4		P58557	YBEY_HUMAN	YBEY		2	2	-2.94842	-1.9575	-1.97813	1.51781	1.04041	1.21639	1.13334	1.34237	-3.0204
	0.655787	-0.144656	Color2 [DarkGray]	1	4		P52701	MSH6_HUMAN	MSH6		19	19	0.64418	0.424711	0.520716	0.0397882	-0.0296926	0.200477	0.537343	0.329992	0.288304
	0.655443	-0.423622	Color2 [DarkGray]	1	4		Q08257	QOR_HUMAN	CRYZ		3	3	-0.0162945	0.186668	0.841472	-0.0997267	0.139387	-0.285566	-0.205154	0.185408	-0.239273
	0.655072	0.23722	Color2 [DarkGray]	1	4		Q8TD43	TRPM4_HUMAN	TRPM4		8	8	1.05653	0.761809	1.29864	1.69414	1.35687	1.33203	1.35012	1.30392	1.1746
	0.654166	0.458718	Color2 [DarkGray]	1	4		Q99943	PLCA_HUMAN	AGPAT1		2	2	0.0757742	0.970591	1.02631	1.53302	1.94198	1.06321	1.07209	1.3019	1.07484
	0.654073	-0.492947	Color2 [DarkGray]	1	4		Q9Y490	TLN1_HUMAN	TLN1		36	29	2.91069	1.92137	2.66813	1.08081	1.10268	1.24046	2.17317	1.67464	2.17354
	0.653924	-0.289947	Color2 [DarkGray]	1	4		Q4G0N4	NAKD2_HUMAN	NADK2		11	11	0.820358	1.40678	1.03678	0.842364	0.832561	0.74024	0.726623	1.00389	0.663566
	0.653844	0.137477	Color2 [DarkGray]	1	4		Q14C86	GAPD1_HUMAN	GAPVD1		13	13	-0.09585	0.0261698	-0.0384789	-0.249508	-0.176476	-0.0569201	0.273602	0.0497475	-0.0190763
	0.652053	-1.14534	Color2 [DarkGray]	1	4		Q99643	C560_HUMAN	SDHC		1	1	-2.45529	-2.36618	-0.166099	-3.18409	-2.87532	-2.52221	-2.28131	-3.00973	-3.13255
	0.651986	0.323182	Color2 [DarkGray]	1	4		Q8TDW0	LRC8C_HUMAN	LRRC8C		8	7	-0.281295	-0.910647	-0.973385	0.16373	-0.186055	-0.219055	-0.464564	-0.33404	-0.397177
	0.650533	-0.450881	Color2 [DarkGray]	1	4		P23246	SFPQ_HUMAN	SFPQ		11	11	3.17493	2.74166	2.24608	1.46781	1.65428	1.94055	2.51238	1.96302	2.33463
	0.650098	-0.210741	Color2 [DarkGray]	1	4		Q9UKU7	ACAD8_HUMAN	ACAD8		6	6	1.79556	1.72047	1.99003	1.69165	1.75315	1.83589	1.41421	1.8388	1.62084
	0.65001	-0.906557	Color2 [DarkGray]	1	4		Q99538	LGMN_HUMAN	LGMN		1	1	-0.846162	-1.85926	-2.4989	-1.59221	-1.29761	-1.24413	-3.45024	-2.32283	-2.15092
	0.649638	-0.240055	Color2 [DarkGray]	1	4		Q96NB2	SFXN2_HUMAN	SFXN2		7	7	0.584014	1.02856	1.02226	1.04136	0.833061	0.740044	0.515179	0.785782	0.613708
	0.64893	1.28793	Color2 [DarkGray]	1	4		P48067	SC6A9_HUMAN	SLC6A9		4	4	-2.82751	-0.238215	-0.0836372	0.752872	0.0814857	0.0941496	0.0248222	0.40706	0.282533
	0.648323	-0.458571	Color2 [DarkGray]	1	4		Q7Z3J2	VP35L_HUMAN	VPS35L		11	11	-1.42305	-0.594115	-1.43468	-0.772263	-1.14917	-0.600061	-1.52118	-1.39156	-1.91482
	0.647891	0.567011	Color2 [DarkGray]	1	4		Q9Y4D1	DAAM1_HUMAN	DAAM1		4	3	-2.46168	-1.30343	-1.29771	-1.09502	-0.356255	-0.591087	-1.28307	-1.03273	-1.04599
	0.647082	-0.289497	Color2 [DarkGray]	1	4		Q13595	TRA2A_HUMAN	TRA2A		3	3	0.38165	-0.178634	0.140779	-2.04091	-1.92973	-0.712664	-0.404601	-0.123491	0.00339794
	0.646742	-0.324337	Color2 [DarkGray]	1	4		Q9UER7	DAXX_HUMAN	DAXX		1	1	-1.3596	-1.63367	-1.55329	-2.25552	-3.01063	-2.09781	-1.59766	-2.26124	-1.66067
	0.646709	1.30949	Color2 [DarkGray]	1	4		Q9BY32	ITPA_HUMAN	ITPA		1	1	-3.0914	-2.97352	-0.335064	-1.25351	-0.57414	-3.40796	-0.801057	-1.12096	-0.549507
	0.646532	1.81719	Color2 [DarkGray]	1	4		P34059	GALNS_HUMAN	GALNS		2	2	-3.62796	-2.99063	-0.0395489	-2.13099	-0.649875	-0.848126	-1.63417	0.397832	0.0297594
	0.646468	-0.486907	Color2 [DarkGray]	1	4		P48729	KC1A_HUMAN	CSNK1A1		4	1	-0.402998	-0.910878	-0.151861	-0.565638	-0.165774	-0.264948	-0.616633	-1.47314	-0.836688
	0.645782	0.583844	Color2 [DarkGray]	1	4		Q8N7R7	CCYL1_HUMAN	CCNYL1		1	1	-2.61915	-1.69268	-1.56205	-0.662093	-0.784389	-1.31025	-1.76978	-0.95083	-1.40174
	0.645125	-0.168567	Color2 [DarkGray]	1	4		Q9BRX8	PXL2A_HUMAN	PRXL2A		4	4	0.621404	0.811985	0.439064	0.449761	0.505249	0.380185	0.363825	0.475046	0.527882
	0.644862	-0.400627	Color2 [DarkGray]	1	4		P12081	HARS1_HUMAN	HARS1		2	2	-1.94244	-1.91872	-2.48865	-2.79047	-2.76644	-3.03363	-2.29944	-2.93705	-2.31521
	0.6446	-0.346917	Color2 [DarkGray]	1	4		P35573	GDE_HUMAN	AGL		8	8	-0.0339384	-0.825266	-0.602131	-1.4175	-1.08955	-1.27483	-0.76725	-0.781262	-0.953574
	0.644386	-0.433847	Color2 [DarkGray]	1	4		Q5JSH3	WDR44_HUMAN	WDR44		2	2	-2.10208	-2.82095	-2.21719	-2.70479	-2.98884	-3.32948	-2.69857	-3.21552	-2.52767
	0.643371	-0.43637	Color2 [DarkGray]	1	4		E5KLJ9	E5KLJ9_HUMAN	OPA1		1	1	-0.379673	-0.981499	-1.21651	-1.25886	-1.08032	-1.41694	-1.37952	-0.953972	-1.5533
	0.642373	0.205983	Color2 [DarkGray]	1	4		Q93009	UBP7_HUMAN	USP7		6	6	0.267082	-0.213506	0.0265064	-0.273115	-0.509066	-0.0536423	0.296564	0.155307	0.246161
	0.642244	0.37914	Color2 [DarkGray]	1	4		Q6NXR0	IIGP5_HUMAN	IRGC		1	1	-2.6722	-2.95089	-3.31957	-2.91961	-1.8847	-2.08546	-2.6711	-2.88957	-2.24457
	0.641259	0.17381	Color2 [DarkGray]	1	4		Q9Y2B0	CNPY2_HUMAN	CNPY2		1	1	-1.00369	-0.90449	-0.602993	-1.41758	-1.32838	-1.26728	-0.705645	-0.641916	-0.642181
	0.641065	0.53766	Color2 [DarkGray]	1	4		Q02241	KIF23_HUMAN	KIF23		2	2	-2.2184	-3.28368	-2.51291	-2.68317	-3.39434	-2.14962	-1.8676	-2.53928	-1.99513
	0.640866	-0.579361	Color2 [DarkGray]	1	4		Q9Y5X2	SNX8_HUMAN	SNX8		3	3	-2.13167	-1.37651	-1.14628	-0.724112	-1.06604	-0.767447	-1.59019	-2.28094	-2.5214
	0.640561	-0.164446	Color2 [DarkGray]	1	4		Q96GC5	RM48_HUMAN	MRPL48		3	3	-0.674383	-0.630257	-0.399016	-1.04242	-0.796504	-0.626806	-0.821379	-0.576245	-0.799371
	0.639675	0.775469	Color2 [DarkGray]	1	4		Q9UL26	RB22A_HUMAN	RAB22A		1	1	-2.36506	-2.32159	-3.42211	-1.7805	-1.9786	-1.96329	-2.24725	-1.10989	-2.42521
	0.638865	-1.47112	Color2 [DarkGray]	1	4		P81605	DCD_HUMAN	DCD		2	2	2.85442	1.35241	3.61303	1.77325	0.944663	1.90374	1.10977	-0.234918	2.53165
	0.637772	0.184701	Color2 [DarkGray]	1	4		Q96G23	CERS2_HUMAN	CERS2		5	5	2.68834	2.39291	2.79415	2.99867	3.15794	2.99986	2.70917	2.87877	2.84156
	0.636359	0.635078	Color2 [DarkGray]	1	4		Q96AG3	S2546_HUMAN	SLC25A46		1	1	-2.91764	-2.03979	-1.44522	-1.41083	-0.770496	-1.6013	-1.49044	-1.26099	-1.74599
	0.636308	-0.301255	Color2 [DarkGray]	1	4		Q6WKZ4	RFIP1_HUMAN	RAB11FIP1		5	3	1.8923	1.60215	1.36703	2.32189	2.13161	1.91963	1.17494	1.61917	1.16361
	0.635939	-0.72781	Color2 [DarkGray]	1	4		Q9Y248	PSF2_HUMAN	GINS2		1	1	-1.81266	-0.860162	-2.60088	-3.14696	-3.06586	-2.1813	-2.47054	-2.29603	-2.69057
	0.63576	-0.216934	Color2 [DarkGray]	1	4		Q6NSJ5	LRC8E_HUMAN	LRRC8E		4	4	-0.727198	-0.893298	-0.772601	-0.960518	-0.986659	-1.08294	-1.0669	-0.74033	-1.23667
	0.635582	-0.252735	Color2 [DarkGray]	1	4		Q14BN4	SLMAP_HUMAN	SLMAP		13	13	1.36869	1.70599	1.34262	2.04807	1.89592	1.76936	0.96654	1.43159	1.26097
	0.635156	-0.24438	Color2 [DarkGray]	1	4		P00156	CYB_HUMAN	MT-CYB		2	2	2.36793	2.4705	2.87347	2.12816	2.12157	2.36084	2.34458	2.45346	2.18072
	0.635004	-0.511602	Color2 [DarkGray]	1	4		Q8N8R5	CB069_HUMAN	C2orf69		1	1	-1.26623	-0.928522	-1.74747	-1.00603	-2.48083	-1.57156	-1.82946	-2.29955	-1.34801
	0.634638	-0.309729	Color2 [DarkGray]	1	4		O43760	SNG2_HUMAN	SYNGR2		3	3	0.959802	1.53221	1.66831	2.0248	1.63886	1.80844	1.13508	1.08425	1.01181
	0.634612	-0.493412	Color2 [DarkGray]	1	4		Q9NVU7	SDA1_HUMAN	SDAD1		16	16	1.24631	2.31169	1.31039	1.47842	1.56851	1.69542	1.22568	1.14904	1.01344
	0.633793	-0.0573918	Color2 [DarkGray]	1	4		Q99798	ACON_HUMAN	ACO2		17	17	1.72826	1.83655	1.76199	1.19497	1.49529	1.34038	1.68586	1.76816	1.70061
	0.63319	0.903121	Color2 [DarkGray]	1	4		P49795	RGS19_HUMAN	RGS19		1	1	-2.979	-3.62814	-2.11065	-1.46341	-1.3339	-1.62973	-2.90574	-1.3316	-1.77108
	0.633041	-0.210677	Color2 [DarkGray]	1	4		Q8TEB9	RHBL4_HUMAN	RHBDD1		1	1	0.698457	0.942648	0.670283	0.736188	1.23901	0.383565	0.335429	0.58658	0.757347
	0.631766	-0.226336	Color2 [DarkGray]	1	4		Q9BWF3	RBM4_HUMAN	RBM4		6	1	0.710267	0.522345	0.205569	-0.156743	-0.20875	0.263664	0.384119	0.173053	0.202001
	0.631732	0.308963	Color2 [DarkGray]	1	4		O14966	RAB7L_HUMAN	RAB29		2	2	0.0899296	-0.388041	-0.601117	0.854582	0.815433	0.214336	0.0398893	-0.146505	0.134274
	0.631208	1.19046	Color2 [DarkGray]	1	4		Q9Y5Z9	UBIA1_HUMAN	UBIAD1		2	2	-2.04513	0.668889	0.244324	1.67248	1.28361	1.39264	0.732932	1.0247	0.681841
	0.631042	0.430426	Color2 [DarkGray]	1	4		Q9Y6R1	S4A4_HUMAN	SLC4A4		2	2	-1.7163	-2.68121	-1.93691	-1.72625	-1.40052	-2.06129	-1.85948	-1.65289	-1.53079
	0.630486	1.28197	Color2 [DarkGray]	1	4		Q06265	EXOS9_HUMAN	EXOSC9		1	1	-1.70506	-0.5654	1.15238	-1.83798	-2.76762	0.711958	1.65425	0.712732	0.360855
	0.630184	-1.51005	Color2 [DarkGray]	1	4		P04083	ANXA1_HUMAN	ANXA1		4	4	-1.99444	-2.81369	0.719884	-2.20164	-1.51879	-3.23841	-2.57572	-2.93653	-3.10615
	0.629535	2.1906	Color2 [DarkGray]	1	4		Q5JSL3	DOC11_HUMAN	DOCK11		12	11	1.64314	-2.89737	1.92416	2.49656	2.44063	2.55324	2.58356	2.47539	2.18278
	0.628282	0.189015	Color2 [DarkGray]	1	4		Q96SK2	TM209_HUMAN	TMEM209		6	6	0.0226698	-0.314293	-0.138781	0.056241	0.404992	0.204318	0.0991898	-0.137726	0.175178
	0.62824	-1.09206	Color2 [DarkGray]	1	4		O14730	RIOK3_HUMAN	RIOK3		1	1	-2.31237	-0.212539	-1.53579	-2.74977	-3.42921	-4.33714	-1.4797	-2.82632	-3.03086
	0.62803	-0.25797	Color2 [DarkGray]	1	4		Q12800	TFCP2_HUMAN	TFCP2		1	1	-0.658746	-0.696815	-0.338902	-1.33528	-2.13616	-1.50264	-0.544162	-0.886449	-1.03776
	0.626922	-0.467607	Color2 [DarkGray]	1	4		O75940	SPF30_HUMAN	SMNDC1		1	1	-0.530316	-0.854051	0.0643272	-0.442364	-1.62995	-1.20096	-0.625514	-1.2966	-0.800745
	0.625853	0.156088	Color2 [DarkGray]	1	4		Q8IY26	PLPP6_HUMAN	PLPP6		3	3	0.11035	0.19264	-0.167081	0.966246	0.53319	0.523861	0.20184	0.248757	0.153575
	0.625786	-0.203144	Color2 [DarkGray]	1	4		Q9Y265	RUVB1_HUMAN	RUVBL1		10	10	1.52529	1.13798	1.51567	0.308856	0.372768	0.628575	1.26017	1.04735	1.26198
	0.624962	-0.374818	Color2 [DarkGray]	1	4		Q9UPU5	UBP24_HUMAN	USP24		13	13	-0.356743	0.18805	-0.203659	-0.453647	-0.530168	-0.428341	-0.382668	-0.1974	-0.916739
	0.624146	-0.410072	Color2 [DarkGray]	1	4		Q9NWM8	FKB14_HUMAN	FKBP14		3	3	-0.0835743	0.70137	-0.0983496	-0.0968075	-0.0171204	-0.0200682	0.00784397	-0.270886	-0.447726
	0.623529	-0.908139	Color2 [DarkGray]	1	4		P29508	SPB3_HUMAN	SERPINB3		2	1	-0.870951	-2.35857	-2.6806	-3.29924	-2.00217	-1.83178	-2.19044	-3.2513	-3.1928
	0.623471	-0.980165	Color2 [DarkGray]	1	4		O75340	PDCD6_HUMAN	PDCD6		1	1	-2.55574	-0.457446	-2.51825	-2.57204	-3.84201	-3.15118	-2.54535	-2.9674	-2.95917
	0.622822	0.198263	Color2 [DarkGray]	1	4		Q969V3	NCLN_HUMAN	NCLN		14	14	1.54137	1.83524	1.38198	1.9071	1.85105	1.88346	1.67927	1.85503	1.81908
	0.622394	0.970925	Color2 [DarkGray]	1	4		O75084	FZD7_HUMAN	FZD7		2	1	-2.59085	-2.63415	-1.432	-1.48121	-1.1346	-0.766259	-2.40037	-0.547139	-0.796714
	0.622193	0.140362	Color2 [DarkGray]	1	4		Q8IY95	TM192_HUMAN	TMEM192		4	4	0.439985	0.631774	0.483515	0.825883	0.695815	0.716294	0.492435	0.744907	0.739019
	0.622022	0.491496	Color2 [DarkGray]	1	4		Q9NX61	T161A_HUMAN	TMEM161A		10	10	2.06501	2.21239	1.09662	2.7837	2.80616	2.49406	2.20895	2.40482	2.23474
	0.621734	0.769415	Color2 [DarkGray]	1	4		P63241	IF5A1_HUMAN	EIF5A		2	1	-0.0587645	-1.94432	-0.796659	-0.153294	-0.205394	0.254039	-0.241983	-0.271336	0.0218163
	0.621373	-0.127845	Color2 [DarkGray]	1	4		Q96RP9	EFGM_HUMAN	GFM1		16	16	1.84949	1.88561	1.66208	1.49491	1.60317	1.60289	1.58788	1.79076	1.635
	0.621284	0.215182	Color2 [DarkGray]	1	4		P98194	AT2C1_HUMAN	ATP2C1		14	14	-0.219938	-0.590109	-0.233263	0.598355	0.499321	0.32068	-0.300815	0.0377216	-0.134671
	0.620309	0.539651	Color2 [DarkGray]	1	4		P48960	AGRE5_HUMAN	ADGRE5		7	7	-0.754144	-1.82744	-0.932875	1.03944	0.758513	0.754208	-0.801337	-0.220665	-0.873504
	0.619413	-0.23512	Color2 [DarkGray]	1	4		P11940	PABP1_HUMAN	PABPC1		10	3	2.40167	2.50645	2.03786	0.51561	0.866463	1.34947	2.19127	1.89212	2.15724
	0.619405	0.278882	Color2 [DarkGray]	1	4		P13010	XRCC5_HUMAN	XRCC5		11	11	1.39718	1.06784	1.42832	-0.133071	-0.194276	0.390907	1.7776	1.24671	1.70567
	0.619341	-0.433835	Color2 [DarkGray]	1	4		O00471	EXOC5_HUMAN	EXOC5		14	14	0.8295	1.68804	0.740626	1.44108	1.37509	1.37956	0.549483	0.578533	0.828649
	0.619283	-0.257879	Color2 [DarkGray]	1	4		Q14974	IMB1_HUMAN	KPNB1		20	20	4.08727	4.58679	3.97965	3.45008	3.65468	3.70077	3.95372	3.97249	3.95386
	0.618633	1.3293	Color2 [DarkGray]	1	4		Q8IXK2	GLT12_HUMAN	GALNT12		2	2	-2.87889	-0.668515	-2.99633	-2.39241	-3.06853	-0.604514	-0.247253	-2.05041	-0.258177
	0.618543	-0.395258	Color2 [DarkGray]	1	4		P33240	CSTF2_HUMAN	CSTF2		7	4	-0.42021	0.488546	-0.233125	-0.990737	-0.697755	-0.531488	-0.428302	-0.331826	-0.590434
	0.61845	-0.120772	Color2 [DarkGray]	1	4		P43304	GPDM_HUMAN	GPD2		18	18	1.168	1.21145	0.962687	0.670654	0.88001	0.745796	0.917702	0.996967	1.06515
	0.618279	0.339367	Color2 [DarkGray]	1	4		P31153	METK2_HUMAN	MAT2A		2	2	-0.70795	-1.11645	-1.50374	-1.52084	-1.74181	-1.61368	-0.607365	-0.916792	-0.785876
	0.618261	0.31987	Color2 [DarkGray]	1	4		O75179;Q8IWZ3	ANKH1_HUMAN;ANR17_HUMAN	ANKHD1;ANKRD17		1	0	-0.605249	-0.543788	-0.772425	-1.13187	-0.515708	-0.85119	0.119839	-0.489623	-0.592069
	0.617727	0.748024	Color2 [DarkGray]	1	4		Q9P0T7	TMEM9_HUMAN	TMEM9		3	3	-2.57237	-0.959897	-2.32292	0.00659084	0.23773	-0.25052	-1.40862	-0.780138	-1.42236
	0.617482	0.734018	Color2 [DarkGray]	1	4		A0A7I2V2B0	A0A7I2V2B0_HUMAN	SLC9A6		5	4	-2.48842	-1.70502	-0.689241	0.83823	0.952204	0.632385	-1.07576	-0.672247	-0.932617
	0.615428	-0.360394	Color2 [DarkGray]	1	4		Q9UMX0	UBQL1_HUMAN	UBQLN1		5	4	1.02757	1.88531	1.34999	0.703517	0.797183	1.18484	1.12376	1.15845	0.899476
	0.614587	-0.562846	Color2 [DarkGray]	1	4		P36871	PGM1_HUMAN	PGM1		5	5	0.609549	-0.503382	0.443575	-0.736271	-2.1928	-2.64751	-0.00323677	-0.76908	-0.366478
	0.614373	0.449151	Color2 [DarkGray]	1	4		P09630	HXC6_HUMAN	HOXC6		1	1	-2.91049	-3.54736	-2.57192	-2.45734	-2.92752	-2.8434	-2.79382	-2.63709	-2.25141
	0.613483	0.224477	Color2 [DarkGray]	1	4		Q96HS1	PGAM5_HUMAN	PGAM5		6	6	1.54779	1.01691	1.39931	0.889759	1.00692	1.00926	1.61675	1.46404	1.55664
	0.613006	-0.247387	Color2 [DarkGray]	1	4		Q9Y2W6	TDRKH_HUMAN	TDRKH		4	4	-0.706674	-0.184046	-0.304339	-0.614752	-0.659594	-0.648881	-0.633203	-0.804987	-0.499031
	0.611953	1.06955	Color2 [DarkGray]	1	4		P51665	PSMD7_HUMAN	PSMD7		1	1	-2.67562	-1.92919	-1.82951	-2.90917	-0.809137	-3.06738	-0.235493	-0.444972	-2.54521
	0.611464	-0.364319	Color2 [DarkGray]	1	4		P48634	PRC2A_HUMAN	PRRC2A		4	4	-2.16915	-1.55794	-1.63975	-1.68073	-1.51532	-1.73738	-2.50993	-1.88047	-2.0694
	0.610121	0.309809	Color2 [DarkGray]	1	4		Q6Y1H2	HACD2_HUMAN	HACD2		1	1	1.25678	1.34079	1.91852	1.44217	1.96449	1.34596	1.74604	1.99901	1.70045
	0.609277	0.711684	Color2 [DarkGray]	1	4		Q9UQ49	NEUR3_HUMAN	NEU3		2	2	-1.25844	-2.69591	-1.05546	-0.952919	-0.436337	-1.46836	-0.912336	-1.12965	-0.83277
	0.608231	0.151063	Color2 [DarkGray]	1	4		Q06830	PRDX1_HUMAN	PRDX1		6	5	2.41167	2.7342	2.4614	2.48838	2.62156	2.42118	2.77291	2.60507	2.68248
	0.607919	0.347274	Color2 [DarkGray]	1	4		P03928	ATP8_HUMAN	MT-ATP8		2	2	0.991718	0.953762	0.367207	1.43207	1.11004	1.17685	0.882057	1.41629	1.05617
	0.607486	0.205964	Color2 [DarkGray]	1	4		P42892	ECE1_HUMAN	ECE1		15	15	1.42023	1.076	1.44106	2.72483	2.70181	2.35617	1.35535	1.68564	1.51419
	0.605919	0.841901	Color2 [DarkGray]	1	4		Q13464	ROCK1_HUMAN	ROCK1		2	1	-2.15614	-0.854402	-0.0346975	-0.0383453	0.322045	-0.0862885	-0.259746	-0.245326	-0.0144625
	0.605311	-0.679669	Color2 [DarkGray]	1	4		Q5KU26	COL12_HUMAN	COLEC12		7	7	0.085494	-0.189562	0.45213	0.644031	0.705043	0.249851	-1.4093	-0.486648	0.205006
	0.603028	-0.214051	Color2 [DarkGray]	1	4		Q8WXH0	SYNE2_HUMAN	SYNE2		42	42	0.216375	0.500209	0.102025	0.770812	0.725386	0.535702	-0.126966	0.240699	0.0627232
	0.602746	1.37387	Color2 [DarkGray]	1	4		Q8N8J7	F241A_HUMAN	FAM241A		1	1	-2.08639	-1.92889	-3.6256	-0.91131	-0.488572	-0.57213	-2.9	-0.415981	-0.203282
	0.602571	0.42683	Color2 [DarkGray]	1	4		P26639	SYTC_HUMAN	TARS1		4	3	-0.966281	-1.50708	-0.713802	-1.6305	-1.64077	-1.31452	-0.26147	-1.00355	-0.641656
	0.60129	0.250434	Color2 [DarkGray]	1	4		Q9UK39	NOCT_HUMAN	NOCT		4	4	-1.23068	-0.588428	-0.949679	-0.739035	-0.282825	-0.505378	-0.684021	-0.642754	-0.690712
	0.600974	-0.290169	Color2 [DarkGray]	1	4		Q7Z478	DHX29_HUMAN	DHX29		6	6	1.56844	1.91904	1.19948	1.35722	1.11876	1.35453	1.37793	1.26758	1.17093
	0.599787	0.177785	Color2 [DarkGray]	1	4		Q12797	ASPH_HUMAN	ASPH		9	9	1.84899	1.50271	1.86226	2.25922	2.18397	2.19262	1.93313	1.80209	2.01208
	0.598801	-0.524365	Color2 [DarkGray]	1	4		Q9NWT1	PK1IP_HUMAN	PAK1IP1		2	2	-1.68732	-0.935375	-0.689146	-2.02285	-1.85936	-1.9489	-1.57413	-2.08914	-1.22166
	0.598625	-0.810654	Color2 [DarkGray]	1	4		Q04917	1433F_HUMAN	YWHAH		1	1	-0.94978	-0.906163	-1.05906	-1.68019	-1.37303	-1.82029	-1.53438	-2.9307	-0.881881
	0.598594	-0.46985	Color2 [DarkGray]	1	4		Q9Y520	PRC2C_HUMAN	PRRC2C		7	7	-1.09703	-0.136367	-1.15894	-0.504436	-0.778305	-0.700331	-1.30574	-1.04733	-1.44882
	0.598303	-0.605172	Color2 [DarkGray]	1	4		P02647	APOA1_HUMAN	APOA1		1	1	3.61067	2.20015	2.95297	1.64764	2.1149	2.10931	2.17568	2.0675	2.7051
	0.598046	-0.320533	Color2 [DarkGray]	1	4		Q8N2U9	S66A2_HUMAN	SLC66A2		1	1	-2.34441	-1.60885	-1.85354	-1.61198	-2.10739	-2.01576	-2.35178	-2.04905	-2.36757
	0.598023	0.341661	Color2 [DarkGray]	1	4		Q96NT5	PCFT_HUMAN	SLC46A1		2	2	-0.360024	-1.14308	-0.510884	0.546304	0.247734	0.322355	-0.352196	-0.166535	-0.470273
	0.597831	-0.435678	Color2 [DarkGray]	1	4		Q9H4L4	SENP3_HUMAN	SENP3		2	0	-0.995102	-1.12329	-1.00232	-1.68351	-2.97698	-1.86959	-0.860244	-1.95547	-1.61203
	0.59756	0.499621	Color2 [DarkGray]	1	4		Q96AJ9	VTI1A_HUMAN	VTI1A		5	5	-2.30832	-3.03712	-3.03599	0.642727	0.374183	0.349128	-2.80594	-1.82245	-2.25419
	0.59742	0.894039	Color2 [DarkGray]	1	4		Q8TBM8	DJB14_HUMAN	DNAJB14		4	4	-1.10447	-1.11612	-3.05449	-0.352478	-1.01572	-0.523212	-1.10929	-0.54248	-0.941195
	0.597265	0.171545	Color2 [DarkGray]	1	4		Q3SXY8	AR13B_HUMAN	ARL13B		4	4	-1.43782	-1.21482	-1.54863	-0.315031	-0.174558	-0.194632	-1.07143	-1.3527	-1.2625
	0.597161	1.08793	Color2 [DarkGray]	1	4		Q8N370	LAT4_HUMAN	SLC43A2		1	1	-0.390609	-3.13368	-1.38789	-0.593435	0.0327072	0.252295	-0.658546	-0.258159	-0.731691
	0.596933	-0.592674	Color2 [DarkGray]	1	4		Q9NYU1	UGGG2_HUMAN	UGGT2		3	3	-2.8818	-2.81501	-3.11821	-2.62335	-2.56203	-3.39156	-3.05345	-3.141	-4.39858
	0.596853	0.104854	Color2 [DarkGray]	1	4		O14979	HNRDL_HUMAN	HNRNPDL		2	2	1.811	1.83933	1.64114	-0.221311	0.159792	1.25964	1.95589	1.8616	1.78855
	0.596796	0.391338	Color2 [DarkGray]	1	4		Q5W0Z9	ZDH20_HUMAN	ZDHHC20		1	1	-1.02766	-1.65278	-1.52987	-0.862744	-0.598857	-0.931771	-0.570471	-1.18638	-1.27945
	0.596386	0.535849	Color2 [DarkGray]	1	4		Q7Z7N9	T179B_HUMAN	TMEM179B		1	1	-1.59204	-1.53914	-2.75461	-1.04534	-0.562713	-0.645883	-1.55482	-1.34922	-1.3742
	0.59581	-0.269903	Color2 [DarkGray]	1	4		P04075	ALDOA_HUMAN	ALDOA		4	4	0.221228	0.259952	0.685121	-0.284125	0.0631113	0.590669	0.146787	-0.132393	0.342196
	0.595616	0.195625	Color2 [DarkGray]	1	4		P08237	PFKAM_HUMAN	PFKM		11	10	-0.66759	-0.555742	-0.921062	-1.06758	-1.0696	-0.64901	-0.335486	-0.544814	-0.677219
	0.595498	-0.693683	Color2 [DarkGray]	1	4		Q15022	SUZ12_HUMAN	SUZ12		1	1	-1.28795	-2.19564	-1.0588	-2.09161	-2.41473	-2.96081	-1.43104	-2.60768	-2.58472
	0.594401	-0.165543	Color2 [DarkGray]	1	4		Q8N6T3	ARFG1_HUMAN	ARFGAP1		4	4	-0.16564	-0.197725	-0.364305	0.533498	0.448533	-0.0235958	-0.463455	-0.199198	-0.561646
	0.59404	-0.266622	Color2 [DarkGray]	1	4		P14406	CX7A2_HUMAN	COX7A2		2	2	1.80233	2.47605	2.25552	1.75566	1.76367	1.5468	1.85315	1.92431	1.95657
	0.592384	0.422606	Color2 [DarkGray]	1	4		P43487	RANG_HUMAN	RANBP1		1	1	-0.178533	-0.895394	-0.279639	-0.168125	-0.0771418	-0.685775	0.121999	-0.474533	0.266786
	0.591754	0.503538	Color2 [DarkGray]	1	4		Q9NUE0	ZDH18_HUMAN	ZDHHC18		1	1	-1.89415	-0.805574	-0.824674	-0.0797596	-0.46968	-0.588046	-0.558837	-0.537596	-0.91735
	0.59107	-0.198643	Color2 [DarkGray]	1	4		O43395	PRPF3_HUMAN	PRPF3		5	5	-0.0830164	0.206286	-0.18157	-0.70367	-0.330655	-0.186999	-0.0302076	-0.334891	-0.289131
	0.590679	0.50218	Color2 [DarkGray]	1	4		Q9GZR5	ELOV4_HUMAN	ELOVL4		1	1	-1.26388	-2.16907	-0.921003	-1.76808	-1.45236	-1.48612	-1.08851	-0.830257	-0.928647
	0.59008	0.386195	Color2 [DarkGray]	1	4		Q9Y376	CAB39_HUMAN	CAB39		2	2	-1.18974	-0.640334	-1.44559	-0.894248	-1.11964	-0.701853	-0.885521	-0.866474	-0.36508
	0.590023	0.471922	Color2 [DarkGray]	1	4		Q9ULI3	HEG1_HUMAN	HEG1		2	2	-2.22006	-3.37737	-2.47142	-0.828491	-0.869201	-1.604	-2.33899	-2.12056	-2.19354
	0.589877	-0.147834	Color2 [DarkGray]	1	4		Q04837	SSBP_HUMAN	SSBP1		5	5	3.65244	3.97827	3.96094	3.55896	3.492	3.50672	3.71503	3.65343	3.77969
	0.589239	-1.11273	Color2 [DarkGray]	1	4		P28702	RXRB_HUMAN	RXRB		2	2	-0.76382	-0.79591	-0.204226	-1.5677	-0.707788	-1.43877	-3.31928	-1.13283	-0.65004
	0.588516	-0.8438	Color2 [DarkGray]	1	4		P49407	ARRB1_HUMAN	ARRB1		2	2	-1.60234	-2.02994	-1.39463	-0.850584	-0.617576	-0.0303583	-2.08593	-3.72803	-1.74434
	0.587679	-0.449124	Color2 [DarkGray]	1	4		Q14997	PSME4_HUMAN	PSME4		11	11	-0.650095	0.242715	-0.837715	-0.932844	-0.842171	-0.725401	-0.997706	-0.84816	-0.746602
	0.587491	-0.387563	Color2 [DarkGray]	1	4		Q8WV74	NUDT8_HUMAN	NUDT8		4	4	0.0766335	0.706731	0.139915	0.201977	0.0579748	-0.0769081	-0.497953	0.222421	0.0361214
	0.587435	-0.233062	Color2 [DarkGray]	1	4		Q96KR1	ZFR_HUMAN	ZFR		7	7	1.49291	1.2277	1.74995	0.27879	0.397157	0.771481	1.2824	1.085	1.40398
	0.587353	-0.338303	Color2 [DarkGray]	1	4		Q9NR77	PXMP2_HUMAN	PXMP2		2	2	-0.389422	0.205151	-0.464795	-0.200811	-0.474382	-0.175718	-0.835345	-0.481986	-0.346644
	0.587125	0.603813	Color2 [DarkGray]	1	4		Q5BJH2	TM128_HUMAN	TMEM128		2	2	-1.61351	-1.20238	-2.70222	-0.883954	-0.587584	-1.34884	-1.43173	-1.08495	-1.19
	0.586969	-0.517245	Color2 [DarkGray]	1	4		P21283	VATC1_HUMAN	ATP6V1C1		1	1	-2.0038	-3.13257	-2.50875	-1.40951	-2.42215	-2.53765	-3.12423	-2.65963	-3.41299
	0.586927	-0.197896	Color2 [DarkGray]	1	4		P41250	GARS_HUMAN	GARS1		10	10	3.15106	3.56431	3.34406	2.91964	3.07934	3.08146	3.10862	3.33208	3.02504
	0.586837	-4.5676	Color2 [DarkGray]	1	4		Q9NSB4	KRT82_HUMAN	KRT82		2	2	-3.36587	8.32171	0.659562	-3.39916	-2.3971	-2.66208	-3.73223	-2.56877	-1.78639
	0.585208	1.98099	Color2 [DarkGray]	1	4		P49454	CENPF_HUMAN	CENPF		3	3	-2.16828	-0.887877	-2.39963	1.30612	-2.79549	1.47263	1.63645	-2.70808	1.5588
	0.584626	0.138386	Color2 [DarkGray]	1	4		Q9H0U4	RAB1B_HUMAN	RAB1B		6	2	3.68566	3.88419	3.57487	4.21901	4.21207	3.83932	3.75303	3.94026	3.8666
	0.583762	-0.639046	Color2 [DarkGray]	1	4		Q9Y2E5	MA2B2_HUMAN	MAN2B2		1	1	-2.63583	-2.14905	-1.36404	-1.34201	-1.60591	-2.62807	-2.14777	-3.24914	-2.66915
	0.582127	-0.333967	Color2 [DarkGray]	1	4		P22570	ADRO_HUMAN	FDXR		4	4	-0.623802	-0.308201	0.0682898	-0.501095	-0.0254726	-0.350111	-0.471629	-0.45341	-0.940574
	0.581593	-0.231933	Color2 [DarkGray]	1	4		Q96JB5	CK5P3_HUMAN	CDK5RAP3		6	6	0.864665	1.19533	0.713626	0.434458	0.61232	0.230489	0.619313	0.902772	0.555738
	0.581037	-1.45118	Color2 [DarkGray]	1	4		Q5JSZ5	PRC2B_HUMAN	PRRC2B		2	2	0.375036	0.763496	0.144565	0.22016	0.279392	0.280359	0.0893431	0.0609198	-3.22069
	0.581014	0.417144	Color2 [DarkGray]	1	4		O95757	HS74L_HUMAN	HSPA4L		3	3	-1.12991	-1.10721	-0.293309	-0.887568	-0.603381	-0.41723	-0.64888	-0.522471	-0.107643
	0.580945	-0.248664	Color2 [DarkGray]	1	4		Q9BSF4	TIM29_HUMAN	TIMM29		2	2	0.136803	0.657802	0.326059	0.263628	0.453603	0.427204	-0.0826521	0.142832	0.314491
	0.580679	-0.105113	Color2 [DarkGray]	1	4		P13639	EF2_HUMAN	EEF2		25	25	3.08812	3.07968	3.04621	2.19067	2.27378	2.40422	3.0756	2.8112	3.01188
	0.580562	-0.159612	Color2 [DarkGray]	1	4		P06748	NPM_HUMAN	NPM1		5	5	2.11555	1.91545	2.23117	1.27633	1.38271	1.71793	2.02347	1.76737	1.99249
	0.580325	-0.222183	Color2 [DarkGray]	1	4		Q9H0R6	GATA_HUMAN	QRSL1		11	11	0.858072	1.31577	0.813416	0.901251	0.867714	0.846755	0.705675	0.888748	0.72628
	0.580091	0.254672	Color2 [DarkGray]	1	4		P00533	EGFR_HUMAN	EGFR		13	12	-1.11542	-1.01486	-0.493894	1.51394	1.28136	0.817646	-0.612889	-0.68295	-0.564316
	0.580032	-0.091842	Color2 [DarkGray]	1	4		Q99714	HCD2_HUMAN	HSD17B10		13	13	2.88617	2.99832	2.93144	2.915	3.02368	2.76434	2.72501	2.88255	2.93285
	0.578966	0.547735	Color2 [DarkGray]	1	4		Q9UNF0	PACN2_HUMAN	PACSIN2		4	4	-0.657068	-0.516645	-1.68801	0.0743275	0.136018	-0.125244	-0.0978918	-0.789919	-0.330703
	0.578798	1.12714	Color2 [DarkGray]	1	4		P21397	AOFA_HUMAN	MAOA		3	3	-2.63272	-0.00855732	-0.762494	-0.247128	-0.0448837	-0.258162	-0.763942	0.434133	0.307456
	0.578773	-0.48423	Color2 [DarkGray]	1	4		P18754	RCC1_HUMAN	RCC1		1	1	-2.04662	-1.57442	-2.09226	-2.75147	-3.11418	-2.65454	-1.95997	-3.0467	-2.15932
	0.577766	-0.272813	Color2 [DarkGray]	1	4		O43399	TPD54_HUMAN	TPD52L2		4	4	-0.943333	-1.14118	-1.55858	-0.884612	-0.549229	-0.661975	-1.32055	-1.68562	-1.45536
	0.576975	-0.401411	Color2 [DarkGray]	1	4		Q96F86	EDC3_HUMAN	EDC3		5	5	-3.62396e-05	0.371175	-0.351102	-1.26607	-0.300271	-0.393587	-0.368342	-0.804235	-0.0116177
	0.576524	1.03679	Color2 [DarkGray]	1	4		Q8TAA9	VANG1_HUMAN	VANGL1		4	4	-0.713048	-2.94232	-0.514671	0.245133	0.165047	0.0837688	-0.711295	-0.069562	-0.278795
	0.576523	-0.300293	Color2 [DarkGray]	1	4		Q9UJX6	ANC2_HUMAN	ANAPC2		5	5	-1.24169	-0.919796	-1.69478	-1.85575	-1.55541	-1.0372	-1.69019	-1.49286	-1.57409
	0.576195	1.36169	Color2 [DarkGray]	1	4		P55854;P61956;Q6EEV6	SUMO2_HUMAN;SUMO3_HUMAN;SUMO4_HUMAN	SUMO2;SUMO3;SUMO4		1	0	-2.66913	0.311462	-2.47768	0	-0.597219	-2.81607	0.559177	-0.87353	-0.435927
	0.575949	0.209001	Color2 [DarkGray]	1	4		Q9H089	LSG1_HUMAN	LSG1		2	2	-1.54514	-1.429	-1.35417	-0.9023	-2.41449	-1.23538	-1.48129	-1.26205	-0.957965
	0.575832	-0.875989	Color2 [DarkGray]	1	4		Q5TEU4	NDUF5_HUMAN	NDUFAF5		2	2	0.26825	-0.257512	-0.472509	-0.328618	-0.146458	-0.412717	-2.26914	-0.128375	-0.692225
	0.575383	0.206487	Color2 [DarkGray]	1	4		Q8N3U4	STAG2_HUMAN	STAG2		18	16	1.54809	1.87291	1.58918	0.0467768	0.62664	1.41228	1.6717	1.86138	2.09657
	0.575193	0.18314	Color2 [DarkGray]	1	4		Q96J02	ITCH_HUMAN	ITCH		6	4	-0.487467	-0.892479	-0.566401	-0.605149	-0.647733	-0.580042	-0.392093	-0.401799	-0.603036
	0.575103	-0.857753	Color2 [DarkGray]	1	4		Q9BQG0	MBB1A_HUMAN	MYBBP1A		40	40	4.59875	6.4327	4.32591	4.6587	5.10187	4.89016	4.3502	4.15352	4.28039
	0.574381	-0.196581	Color2 [DarkGray]	1	4		P25789	PSA4_HUMAN	PSMA4		1	1	0.277872	0.119207	-0.236514	0.0704098	-0.226652	-0.0659637	-0.136703	-0.131777	-0.160698
	0.574154	-0.134822	Color2 [DarkGray]	1	4		P30041	PRDX6_HUMAN	PRDX6		7	7	1.11494	1.24217	1.00067	0.812362	0.840375	0.631866	1.10736	0.84024	1.00572
	0.574108	0.736496	Color2 [DarkGray]	1	4		Q96KP4	CNDP2_HUMAN	CNDP2		2	2	-1.80406	-0.99589	-2.85566	-0.965364	-0.67	-1.874	-1.46864	-0.810732	-1.16675
	0.574053	-0.374253	Color2 [DarkGray]	1	4		Q86W34	AMZ2_HUMAN	AMZ2		1	1	-2.96895	-2.53811	-3.39513	-2.45596	-2.47231	-3.0295	-3.41069	-3.05139	-3.56287
	0.573962	0.61679	Color2 [DarkGray]	1	4		Q8NFD5	ARI1B_HUMAN	ARID1B		3	3	-2.42634	-1.77014	-0.857885	-2.38768	-3.41903	-1.96894	-1.35557	-0.985679	-0.862755
	0.57224	-0.190176	Color2 [DarkGray]	1	4		Q9Y305	ACOT9_HUMAN	ACOT9		13	13	1.1682	1.56195	1.4417	1.52964	1.58082	1.38561	1.13163	1.38085	1.08885
	0.571356	-0.357584	Color2 [DarkGray]	1	4		Q5T1C6	THEM4_HUMAN	THEM4		4	4	0.614205	1.40592	0.988228	0.69158	0.955327	0.880898	0.667889	0.90817	0.359543
	0.571127	-1.406	Color2 [DarkGray]	1	4		O95147	DUS14_HUMAN	DUSP14		1	1	-2.14438	0.232254	-3.23114	-2.65429	-3.38762	-2.37613	-2.79305	-2.66838	-3.89983
	0.570892	0.305863	Color2 [DarkGray]	1	4		Q5SWX8	ODR4_HUMAN	ODR4		9	9	-0.395063	-0.187143	-0.909303	0.491416	0.383236	0.253577	-0.321037	0.0132875	-0.26617
	0.570452	-0.67924	Color2 [DarkGray]	1	4		O14737	PDCD5_HUMAN	PDCD5		1	1	-2.44142	-1.24946	-1.7358	-1.63624	-1.86533	-2.21508	-2.79271	-1.69364	-2.97805
	0.570189	-0.536861	Color2 [DarkGray]	1	4		Q8TCT6	SPPL3_HUMAN	SPPL3		1	1	-1.58431	-2.81736	-1.94182	-2.50574	-1.94202	-2.61878	-2.87147	-2.24613	-2.83647
	0.569794	-0.312596	Color2 [DarkGray]	1	4		P51610	HCFC1_HUMAN	HCFC1		5	5	-1.29164	-1.18756	-1.09678	-2.4705	-2.52455	-1.93562	-1.27557	-1.97921	-1.25899
	0.569393	0.965609	Color2 [DarkGray]	1	4		Q9Y5Z0	BACE2_HUMAN	BACE2		2	2	-2.66635	-0.58985	-0.265779	-0.702648	-1.07931	-0.158012	-0.303304	-0.207511	-0.114335
	0.569261	0.20599	Color2 [DarkGray]	1	4		P14314	GLU2B_HUMAN	PRKCSH		7	7	1.29547	1.72163	1.20616	0.966043	1.40791	1.34656	1.64209	1.63362	1.56552
	0.56881	1.21788	Color2 [DarkGray]	1	4		Q92903	CDS1_HUMAN	CDS1		2	2	-3.06037	-0.968679	0.139771	0.537018	0.248786	-0.00282001	-0.309081	0.229793	-0.15635
	0.568553	-0.224313	Color2 [DarkGray]	1	4		Q9HA77	SYCM_HUMAN	CARS2		5	5	-0.64956	-0.110589	-0.41958	-0.766694	-0.465751	-0.585603	-0.772928	-0.507835	-0.571906
	0.568085	0.111739	Color2 [DarkGray]	1	4		Q9Y4P3	TBL2_HUMAN	TBL2		10	10	1.32188	1.17994	1.43735	1.54807	1.40743	1.25792	1.45282	1.33517	1.4864
	0.567938	-0.166321	Color2 [DarkGray]	1	4		Q5T6F2	UBAP2_HUMAN	UBAP2		1	1	-2.43762	-2.57429	-2.43057	-2.55829	-2.47531	-2.55898	-2.87599	-2.46212	-2.60333
	0.567523	-0.115478	Color2 [DarkGray]	1	4		Q16891	MIC60_HUMAN	IMMT		26	26	4.14566	4.0873	3.89232	3.61724	3.77766	3.75295	3.84486	4.01125	3.92275
	0.567514	0.439185	Color2 [DarkGray]	1	4		Q99942	RNF5_HUMAN	RNF5		1	1	-2.30048	-1.90034	-1.53583	-0.547731	-0.431924	-0.84481	-1.55293	-0.981658	-1.88451
	0.567512	0.873132	Color2 [DarkGray]	1	4		O43861	ATP9B_HUMAN	ATP9B		2	2	-3.37431	-3.52596	-2.19232	-0.688198	-1.4725	-1.11161	-3.21161	-1.43993	-1.82166
	0.567259	-0.254942	Color2 [DarkGray]	1	4		Q9Y2U8	MAN1_HUMAN	LEMD3		10	10	0.773236	0.270617	0.75328	0.425865	0.526074	0.371226	0.119447	0.484982	0.427879
	0.567091	-0.157419	Color2 [DarkGray]	1	4		O75718	CRTAP_HUMAN	CRTAP		3	3	0.966766	1.22093	0.81602	0.268332	0.603493	0.590691	0.821609	0.913225	0.796628
	0.566624	0.761068	Color2 [DarkGray]	1	4		Q14558	KPRA_HUMAN	PRPSAP1		1	1	-2.30075	-0.659387	-2.49769	-1.00443	-1.39707	-2.47471	-1.23693	-1.12964	-0.80805
	0.566396	0.81649	Color2 [DarkGray]	1	4		Q9Y6X5	ENPP4_HUMAN	ENPP4		2	1	-2.32153	-0.51965	-0.399262	0.986805	0.47781	0.875051	-0.48206	0.033947	-0.342856
	0.56527	0.264829	Color2 [DarkGray]	1	4		Q9UBB9	TFP11_HUMAN	TFIP11		5	5	-0.00786877	0.0167446	-0.093936	-2.67511	-2.62469	-0.0849018	0.442141	-0.17428	0.441566
	0.564909	-0.340863	Color2 [DarkGray]	1	4		O95169	NDUB8_HUMAN	NDUFB8		2	2	1.4152	0.666058	1.48637	1.01748	1.01945	0.775297	0.8722	0.928652	0.74419
	0.564386	0.390028	Color2 [DarkGray]	1	4		P32929	CGL_HUMAN	CTH		1	1	-2.43675	-2.85865	-3.2978	-1.99355	-1.67259	-1.96718	-2.75836	-2.52394	-2.14082
	0.564343	-0.262359	Color2 [DarkGray]	1	4		Q5C9Z4	NOM1_HUMAN	NOM1		5	5	-0.516486	-0.0958223	-0.330681	-0.257421	-0.0695868	-0.464576	-0.243163	-0.743828	-0.743076
	0.564089	0.340837	Color2 [DarkGray]	1	4		Q15904	VAS1_HUMAN	ATP6AP1		2	2	-3.33896	-2.43785	-2.87479	-3.35499	-2.47569	-1.87665	-2.65223	-2.42541	-2.55144
	0.56357	-0.208923	Color2 [DarkGray]	1	4		Q03252	LMNB2_HUMAN	LMNB2		16	16	1.6644	2.1587	1.7194	1.23944	1.41383	1.71126	1.54099	1.66005	1.7147
	0.562701	0.809356	Color2 [DarkGray]	1	4		Q9NXR7	BABA2_HUMAN	BABAM2		1	1	-3.63056	-1.74974	-1.8716	-3.36767	-2.61127	-2.418	-1.3797	-1.99827	-1.44586
	0.562063	0.150683	Color2 [DarkGray]	1	4		Q8N1F8	S11IP_HUMAN	STK11IP		10	10	-0.912135	-0.86179	-0.668161	-0.550157	-0.644408	-0.851097	-0.625303	-0.524885	-0.839848
	0.561575	-0.410647	Color2 [DarkGray]	1	4		Q9NXC2	GFOD1_HUMAN	GFOD1		3	3	-0.886067	-0.694896	-0.342051	-1.60794	-2.6595	-1.22486	-0.871727	-1.60584	-0.67739
	0.561149	-0.39314	Color2 [DarkGray]	1	4		P82663	RT25_HUMAN	MRPS25		4	4	-0.595915	-0.645606	0.30173	-1.3973	-0.970216	-1.24741	-0.620127	-0.739366	-0.759719
	0.561027	0.205172	Color2 [DarkGray]	1	4		Q9NZ45	CISD1_HUMAN	CISD1		1	1	-1.28294	-1.79036	-1.55261	-2.309	-1.61221	-0.832388	-1.31017	-1.46851	-1.23172
	0.56086	-0.584642	Color2 [DarkGray]	1	4		P13984	T2FB_HUMAN	GTF2F2		3	3	-0.399165	0.731579	0.132839	-0.227006	-0.374444	-0.319209	-0.144994	-0.0608768	-1.0828
	0.560386	0.57239	Color2 [DarkGray]	1	4		P47712	PA24A_HUMAN	PLA2G4A		2	2	-2.34088	-1.16851	-2.11352	-2.11447	-1.75218	-1.80823	-1.81199	-0.861265	-1.23249
	0.560225	0.255204	Color2 [DarkGray]	1	4		P62195	PRS8_HUMAN	PSMC5		5	4	-0.285175	-0.740361	-0.379061	-1.11005	-1.15401	-1.16652	0.0322104	-0.475904	-0.195291
	0.560108	-0.534822	Color2 [DarkGray]	1	4		P07384	CAN1_HUMAN	CAPN1		3	3	-0.297915	-1.44888	-0.450483	-1.70754	-1.13355	-1.23329	-1.06562	-1.71022	-1.0259
	0.559612	0.790339	Color2 [DarkGray]	1	4		Q96K37	S35E1_HUMAN	SLC35E1		2	2	-0.780413	-0.997475	-2.75758	-0.453096	-0.383479	-0.652543	-0.766073	-0.682937	-0.715435
	0.558948	-0.387812	Color2 [DarkGray]	1	4		Q9NR30	DDX21_HUMAN	DDX21		19	17	1.82961	1.35164	1.86231	0.113052	0.106198	0.437922	1.61086	0.778573	1.49069
	0.557984	-0.517924	Color2 [DarkGray]	1	4		Q6UWY0	ARSK_HUMAN	ARSK		1	1	-1.63788	-1.0001	-2.0376	-1.58642	-1.18202	-1.31972	-1.74298	-1.85461	-2.63176
	0.557604	0.290619	Color2 [DarkGray]	1	4		Q96L92	SNX27_HUMAN	SNX27		6	6	0.185692	0.136342	-0.50856	2.07418	1.57261	1.52669	0.220046	0.33313	0.132154
	0.557306	-0.275449	Color2 [DarkGray]	1	4		Q16643	DREB_HUMAN	DBN1		5	5	0.418949	0.641182	-0.0835533	-0.688587	-0.674846	-0.0214844	-0.0283613	0.129029	0.0495634
	0.557222	0.231174	Color2 [DarkGray]	1	4		Q5T9L3	WLS_HUMAN	WLS		4	4	-0.204349	0.137513	-0.495708	1.02921	0.785254	0.671475	0.00818062	0.0709095	0.0518875
	0.557117	0.5882	Color2 [DarkGray]	1	4		Q9UHQ4	BAP29_HUMAN	BCAP29		1	0	-1.75978	-1.15401	-2.63749	-1.19284	-1.09903	-1.53626	-1.58673	-1.24809	-0.951858
	0.556719	-0.331599	Color2 [DarkGray]	1	4		P49840	GSK3A_HUMAN	GSK3A		1	0	-1.73088	-1.44735	-1.25605	-1.73304	-1.67773	-1.76156	-2.05701	-2.01191	-1.36016
	0.556644	-0.184066	Color2 [DarkGray]	1	4		P09110	THIK_HUMAN	ACAA1		8	8	-0.950564	-0.565863	-0.729106	-0.917748	-0.600498	-1.13274	-0.967809	-1.07696	-0.752958
	0.55567	-0.176956	Color2 [DarkGray]	1	4		Q6UN15	FIP1_HUMAN	FIP1L1		5	5	0.708854	0.588309	0.804008	-0.209605	-0.225444	0.430822	0.411327	0.776068	0.38291
	0.555467	0.339196	Color2 [DarkGray]	1	4		P14868	SYDC_HUMAN	DARS1		6	6	-0.466995	-1.158	-0.379099	-2.16673	-1.39159	-1.65362	-0.238535	-0.551739	-0.196232
	0.55534	0.920364	Color2 [DarkGray]	1	4		Q96G61	NUD11_HUMAN	NUDT11		1	1	-2.75905	-2.72082	-3.7851	-0.780503	-0.412634	-0.650853	-1.14236	-3.36247	-1.99904
	0.555258	0.182608	Color2 [DarkGray]	1	4		P07814	SYEP_HUMAN	EPRS1		23	23	4.19712	3.89399	4.07457	2.61456	2.90177	3.3402	4.30709	4.0112	4.3952
	0.554986	1.00204	Color2 [DarkGray]	1	4		Q16832	DDR2_HUMAN	DDR2		4	4	-2.72921	-1.27368	-0.0198984	1.32622	0.939173	0.865561	-0.612299	-0.042037	-0.362321
	0.554358	-0.308885	Color2 [DarkGray]	1	4		Q9UN37	VPS4A_HUMAN	VPS4A		2	1	0	-0.735267	-0.248507	-0.609181	-0.605788	-1.02596	-0.449078	-0.859125	-0.602224
	0.553681	-0.498158	Color2 [DarkGray]	1	4		Q14517	FAT1_HUMAN	FAT1		1	1	-2.32271	-2.50202	-2.31921	-2.65035	-3.18155	-2.17186	-3.41831	-2.11223	-3.10787
	0.551823	0.89623	Color2 [DarkGray]	1	4		Q8IUH5	ZDH17_HUMAN	ZDHHC17		1	1	-1.39499	-3.69079	-1.80146	-1.03667	-1.72228	-1.25339	-1.48262	-1.14518	-1.57075
	0.551418	-0.243568	Color2 [DarkGray]	1	4		P51648	AL3A2_HUMAN	ALDH3A2		7	6	2.08226	1.74511	2.415	1.78959	2.05597	1.81196	1.79271	1.8271	1.89186
	0.549123	-0.138914	Color2 [DarkGray]	1	4		O14617	AP3D1_HUMAN	AP3D1		10	10	0.209285	0.161153	-0.0887928	0.189704	0.0930986	0.250895	0.0584822	-0.159605	-0.0339756
	0.548458	0.209462	Color2 [DarkGray]	1	4		P53794	SC5A3_HUMAN	SLC5A3		5	5	0.170307	-0.165535	-0.226392	0.564317	0.0735588	0.359102	-0.0425797	0.351911	0.097434
	0.548233	0.250847	Color2 [DarkGray]	1	4		Q01650	LAT1_HUMAN	SLC7A5		4	4	3.65954	3.21572	3.85453	4.08051	3.91894	3.77517	3.72482	3.96728	3.79024
	0.548085	0.170061	Color2 [DarkGray]	1	4		O15439	MRP4_HUMAN	ABCC4		25	25	1.05188	0.655243	0.981069	1.36682	1.197	1.1713	0.963875	1.17993	1.05456
	0.547409	0.359136	Color2 [DarkGray]	1	4		Q9UMS4	PRP19_HUMAN	PRPF19		8	8	1.41656	1.05035	1.66441	0.070241	0.0293322	0.431121	1.99273	1.27963	1.93636
	0.546578	0.496006	Color2 [DarkGray]	1	4		O95210	STBD1_HUMAN	STBD1		1	1	-1.52623	-2.12684	-2.88931	-1.19496	-1.0353	-1.26351	-1.82328	-1.57055	-1.66053
	0.546424	1.20309	Color2 [DarkGray]	1	4		Q9P0B6	CC167_HUMAN	CCDC167		1	1	-0.85877	-3.44055	-0.485403	0.0142508	-0.144034	-0.625741	-0.970981	-0.150765	-0.0537138
	0.545993	-0.124379	Color2 [DarkGray]	1	4		Q9NUL7	DDX28_HUMAN	DDX28		6	6	0.34872	0.0966425	0.136752	-0.0562449	-0.0912457	-0.133853	0.194199	-0.0139265	0.0287046
	0.545654	-1.47474	Color2 [DarkGray]	1	4		O94923	GLCE_HUMAN	GLCE		1	1	0.816874	-3.13079	-2.18647	-2.02262	-2.80269	0.354516	-3.16786	-2.955	-2.80174
	0.545483	0.29635	Color2 [DarkGray]	1	4		P25440	BRD2_HUMAN	BRD2		4	4	-0.472961	-0.368389	-0.759919	-1.25207	-1.0257	-1.60309	0.0019455	-0.655393	-0.0587721
	0.54543	-0.0639579	Color2 [DarkGray]	1	4		P21127	CD11B_HUMAN	CDK11B		6	1	-0.760548	-0.761265	-0.678626	-2.08567	-1.1065	-1.58214	-0.88309	-0.772007	-0.737215
	0.544463	-0.210173	Color2 [DarkGray]	1	4		P49915	GUAA_HUMAN	GMPS		7	7	0.295188	0.242045	-0.156106	-0.762484	-0.692953	-0.554999	0.0944748	-0.225121	-0.118745
	0.544171	-0.250952	Color2 [DarkGray]	1	4		O95639	CPSF4_HUMAN	CPSF4		2	2	0.292345	-0.340259	0.168801	-2.56304	-1.4746	-1.42793	-0.156116	-0.337667	-0.138185
	0.543945	0.326785	Color2 [DarkGray]	1	4		O00244	ATOX1_HUMAN	ATOX1		2	2	-2.3153	-1.84052	-2.42705	-0.490804	-1.06509	-1.32031	-1.67146	-1.67288	-2.25817
	0.542569	-1.1862	Color2 [DarkGray]	1	4		Q15075	EEA1_HUMAN	EEA1		9	9	0.450305	0.77534	0.243925	1.07349	0.841435	0.710613	-2.5263	0.682365	-0.245086
	0.542392	-0.16273	Color2 [DarkGray]	1	4		Q9H6H4	REEP4_HUMAN	REEP4		4	4	0.818378	1.03533	0.697348	0.826191	0.773738	0.733324	0.67738	0.845361	0.540124
	0.541673	1.59148	Color2 [DarkGray]	1	4		Q9Y6R0	NUMBL_HUMAN	NUMBL		1	1	-1.5135	-2.06178	-3.29184	-3.46354	-3.77774	-0.201729	0.579663	-3.0679	0.395554
	0.540984	-0.192609	Color2 [DarkGray]	1	4		Q9UFN0	NPS3A_HUMAN	NIPSNAP3A		4	4	-0.228176	0.168754	0.151477	0.210387	0.0473242	-0.0158339	-0.138392	-0.02069	-0.326689
	0.540026	0.680712	Color2 [DarkGray]	1	4		O14967	CLGN_HUMAN	CLGN		4	4	0.165503	-1.40133	0.328135	0.666955	0.389857	0.45754	0.227745	0.447881	0.458817
	0.539795	-0.244351	Color2 [DarkGray]	1	4		P51790	CLCN3_HUMAN	CLCN3		7	5	-0.591981	-0.717689	-0.352281	0.628016	0.344159	0.359794	-1.11512	-0.539557	-0.740328
	0.536374	-0.191238	Color2 [DarkGray]	1	4		P33121	ACSL1_HUMAN	ACSL1		12	11	0.471078	1.00779	0.756443	0.570951	0.548593	0.420879	0.514413	0.603834	0.543353
	0.536314	-0.360571	Color2 [DarkGray]	1	4		Q9UJV9	DDX41_HUMAN	DDX41		6	6	0.108644	-0.338776	0.273972	-1.57572	-1.57315	-0.924119	-0.0352268	-0.802813	-0.199833
	0.535896	-0.307108	Color2 [DarkGray]	1	4		Q96I51	RCC1L_HUMAN	RCC1L		1	1	-0.144224	-0.519266	-0.978967	-1.09972	-0.877781	-0.890549	-0.936651	-0.704992	-0.922137
	0.535674	-0.116885	Color2 [DarkGray]	1	4		P05141	ADT2_HUMAN	SLC25A5		17	8	7.5371	7.5934	7.35036	7.72468	7.69178	7.50691	7.29534	7.49883	7.33604
	0.535463	0.533189	Color2 [DarkGray]	1	4		P36507	MP2K2_HUMAN	MAP2K2		1	1	-3.23778	-3.6127	-4.08502	-5.16351	-2.01842	-3.27624	-2.55992	-2.97615	-3.79986
	0.535268	-0.27255	Color2 [DarkGray]	1	4		Q5RI15	COX20_HUMAN	COX20		3	3	1.00768	1.68862	1.34408	0.893003	0.792707	0.804141	0.887123	1.26294	1.07266
	0.534711	0.267375	Color2 [DarkGray]	1	4		Q9HCJ1	ANKH_HUMAN	ANKH		4	4	-2.64718	-2.04185	-2.09464	-0.412189	-0.657857	-0.724275	-2.20485	-1.88744	-1.88925
	0.534185	-0.198308	Color2 [DarkGray]	1	4		Q8N8Q9	NIPA2_HUMAN	NIPA2		3	3	-1.01472	-1.15633	-0.680256	-0.913445	-0.816805	-0.618269	-1.14865	-1.00531	-1.29227
	0.534159	-0.545405	Color2 [DarkGray]	1	4		O75379	VAMP4_HUMAN	VAMP4		2	2	-1.66281	-3.11844	-2.79526	-1.58307	-0.83574	-0.989592	-3.10125	-3.20682	-2.90465
	0.534103	-0.650558	Color2 [DarkGray]	1	4		Q6P1L8	RM14_HUMAN	MRPL14		2	2	-2.17009	-1.61875	-0.409621	-1.48986	-1.37473	-1.62975	-1.8511	-2.30565	-1.99338
	0.532848	0.380624	Color2 [DarkGray]	1	4		P24723	KPCL_HUMAN	PRKCH		2	2	-2.28376	-2.60723	-2.54192	-1.52632	-1.93628	-2.18012	-2.65484	-2.00423	-1.63197
	0.532738	-0.407015	Color2 [DarkGray]	1	4		Q6NUT3	MFS12_HUMAN	MFSD12		1	1	0.549493	-0.0280952	-0.0672483	-0.0654688	-2.39482	0.195951	-0.692977	0.24116	-0.315079
	0.530547	-0.163233	Color2 [DarkGray]	1	4		P38919	IF4A3_HUMAN	EIF4A3		12	10	2.47385	2.51835	2.56432	0.567844	1.055	1.49471	2.4313	2.09699	2.53854
	0.530448	-0.104858	Color2 [DarkGray]	1	4		Q15005	SPCS2_HUMAN	SPCS2		4	4	2.8156	2.96241	3.05099	2.79379	2.93983	2.97435	2.73231	2.87679	2.90533
	0.530126	0.311684	Color2 [DarkGray]	1	4		Q09161	NCBP1_HUMAN	NCBP1		5	5	-0.306633	-0.108402	0.0885057	-1.43108	-1.2175	-1.06521	0.218236	-0.207231	0.597516
	0.529917	0.5635	Color2 [DarkGray]	1	4		Q9HB09	B2L12_HUMAN	BCL2L12		1	1	-2.54703	-3.27132	-1.91063	-1.34378	-2.20172	-1.66902	-2.5197	-1.79953	-1.71924
	0.529666	0.638074	Color2 [DarkGray]	1	4		Q9UNK0	STX8_HUMAN	STX8		4	4	-2.09968	-0.441515	-0.641849	1.57356	1.5926	1.22335	-0.593731	-0.393235	-0.281859
	0.5296	0.270199	Color2 [DarkGray]	1	4		O95292	VAPB_HUMAN	VAPB		9	8	1.56141	2.08105	1.35832	5.37193	5.3204	4.99434	1.80851	1.99389	2.00898
	0.529268	-0.728024	Color2 [DarkGray]	1	4		Q96CP7	TLCD1_HUMAN	TLCD1		1	1	-1.59334	-1.33455	-0.304812	-1.44759	-1.7913	-1.26589	-1.61461	-2.68107	-1.1211
	0.528025	-1.72905	Color2 [DarkGray]	1	4		P16401	H15_HUMAN	H1-5		2	2	-2.58238	1.9225	-2.00485	-2.33109	-2.66235	-3.56164	-2.38507	-2.30593	-3.16086
	0.527897	-0.159545	Color2 [DarkGray]	1	4		Q6NUK1	SCMC1_HUMAN	SLC25A24		16	16	3.02987	3.32717	2.94032	3.03104	3.16658	2.95176	2.82654	3.04599	2.94619
	0.527294	-0.349627	Color2 [DarkGray]	1	4		Q96I59	SYNM_HUMAN	NARS2		6	6	0.270757	-0.182032	0.480284	-0.0636349	-0.165149	0.164779	-0.246575	0.251036	-0.484333
	0.527041	0.074544	Color2 [DarkGray]	1	4		P16435	NCPR_HUMAN	POR		9	9	1.38993	1.432	1.2644	1.43498	1.50738	1.36605	1.50254	1.37611	1.43131
	0.526506	-0.169398	Color2 [DarkGray]	1	4		Q14566	MCM6_HUMAN	MCM6		10	10	2.34088	2.18559	2.19923	0.979152	1.18978	1.41233	2.32689	2.00999	1.88062
	0.526242	-0.298963	Color2 [DarkGray]	1	4		M0QYZ1	M0QYZ1_HUMAN	MAN2B1		1	1	-2.14807	-2.93406	-2.26062	-2.82047	-3.39849	-2.86983	-2.82984	-2.7441	-2.6657
	0.526122	-0.415478	Color2 [DarkGray]	1	4		Q9BZE4	GTPB4_HUMAN	GTPBP4		6	6	-0.0595064	0.103509	0.673197	-0.717522	-0.590391	-1.01111	0.092205	-0.710677	0.0892382
	0.526063	0.703494	Color2 [DarkGray]	1	4		P22083	FUT4_HUMAN	FUT4		1	1	-1.79658	-3.14122	-2.89324	-0.844619	-0.967563	-1.04886	-1.33093	-2.72157	-1.66805
	0.525816	-0.275645	Color2 [DarkGray]	1	4		Q2T9J0	TYSD1_HUMAN	TYSND1		4	4	-1.25271	-1.22034	-1.75246	-1.56379	-1.91672	-1.46383	-1.42293	-1.67561	-1.9539
	0.525553	-0.146828	Color2 [DarkGray]	1	4		Q9UPN6	SCAF8_HUMAN	SCAF8		3	3	0.12789	0.523514	0.358	-0.225284	-0.390003	-0.0353756	0.108888	0.260606	0.199427
	0.5255	0.845012	Color2 [DarkGray]	1	4		Q9Y666	S12A7_HUMAN	SLC12A7		3	3	-0.651331	-2.77869	-1.0561	0.225366	-0.196088	-0.180226	-0.822701	-0.114326	-1.01405
	0.524816	-0.501679	Color2 [DarkGray]	1	4		Q14690	RRP5_HUMAN	PDCD11		22	22	2.06316	1.19855	2.02733	-0.274546	-0.0134487	0.214138	1.6845	0.654038	1.44547
	0.524522	-0.362203	Color2 [DarkGray]	1	4		P55060	XPO2_HUMAN	CSE1L		32	32	3.63839	4.51864	3.69779	3.47916	3.7045	3.81814	3.49845	3.80339	3.46637
	0.524487	-0.394225	Color2 [DarkGray]	1	4		Q9BQ48	RM34_HUMAN	MRPL34		2	2	2.84209	2.00641	3.06865	2.34942	2.07724	2.0654	2.11546	2.35622	2.2628
	0.524398	0.169472	Color2 [DarkGray]	1	4		P62191	PRS4_HUMAN	PSMC1		6	6	-0.0679493	-0.412344	-0.144268	-0.783104	-0.842064	-0.757109	0.0174665	-0.226498	0.0928869
	0.524265	-0.496282	Color2 [DarkGray]	1	4		P62318	SMD3_HUMAN	SNRPD3		2	2	2.4084	1.38827	2.24018	-0.272134	-0.223458	-0.216696	1.88581	0.987454	1.67474
	0.523893	-0.174114	Color2 [DarkGray]	1	4		P61604	CH10_HUMAN	HSPE1		5	3	2.30428	2.69813	2.25607	2.31583	2.20736	1.9193	2.24665	2.31716	2.17234
	0.523828	1.33453	Color2 [DarkGray]	1	4		Q9NVJ2	ARL8B_HUMAN	ARL8B		1	1	-0.0424328	0.0298357	-3.35631	0.326242	-0.0490494	0.435197	0.0412111	0.29953	0.293953
	0.523055	0.730486	Color2 [DarkGray]	1	4		Q9H6X2	ANTR1_HUMAN	ANTXR1		1	1	-0.948485	-2.9362	-2.03846	-0.670418	-0.385687	-0.869275	-1.62499	-1.22902	-0.877685
	0.522607	-0.44976	Color2 [DarkGray]	1	4		P62888	RL30_HUMAN	RPL30		2	2	1.14717	0.319794	1.32684	-0.496252	-0.571203	-0.207588	0.733905	0.0504169	0.660205
	0.522091	-0.487828	Color2 [DarkGray]	1	4		O94822	LTN1_HUMAN	LTN1		22	22	0.34888	1.60091	0.423388	0.618494	0.860414	0.69849	0.216174	0.429615	0.263907
	0.52146	0.12251	Color2 [DarkGray]	1	4		P11117	PPAL_HUMAN	ACP2		2	2	-0.146688	-0.433222	-0.119438	0.371724	-0.0369225	-0.0162249	-0.137746	-0.0624123	-0.13166
	0.521346	-0.536857	Color2 [DarkGray]	1	4		Q86TL2	STIMA_HUMAN	STIMATE		3	0	-1.97179	-2.64586	-1.15503	0.231615	-0.222331	-0.216409	-2.64893	-2.54132	-2.19302
	0.521251	0.256126	Color2 [DarkGray]	1	4		Q9UBH6	XPR1_HUMAN	XPR1		4	4	-1.84544	-2.36785	-2.42186	-1.58768	-1.69393	-1.3201	-2.05702	-2.08027	-1.72948
	0.521021	-0.462239	Color2 [DarkGray]	1	4		O15382	BCAT2_HUMAN	BCAT2		2	2	-0.837857	0.298325	-0.843838	-0.622015	-1.09669	-1.34866	-1.09625	-0.80916	-0.864672
	0.520863	0.110203	Color2 [DarkGray]	1	4		P07858	CATB_HUMAN	CTSB		3	3	-1.16037	-1.02679	-0.852775	-1.37318	-0.935484	-1.1293	-0.854007	-0.945588	-0.909732
	0.520577	0.81136	Color2 [DarkGray]	1	4		Q96ET8;Q9NYZ1	TV23B_HUMAN;TV23C_HUMAN	TVP23B;TVP23C		1	0	-3.31327	-2.39621	-2.608	-0.49539	-1.07545	-1.15469	-3.19715	-1.51624	-1.17002
	0.520482	-0.211672	Color2 [DarkGray]	1	4		M0R2A0	M0R2A0_HUMAN	EMC10		1	1	-0.013278	-0.0584955	-0.527454	-0.449971	-0.757777	-0.297017	-0.421263	-0.527379	-0.285601
	0.519419	0.103901	Color2 [DarkGray]	1	4		Q96ST3	SIN3A_HUMAN	SIN3A		3	3	-0.744594	-0.959745	-0.729033	-3.84027	-1.46508	-1.79737	-0.713799	-0.623368	-0.784503
	0.519311	-0.168671	Color2 [DarkGray]	1	4		P24539	AT5F1_HUMAN	ATP5PB		9	9	4.43372	4.70183	4.3429	4.51909	4.37671	4.57199	4.22845	4.51105	4.23294
	0.518999	1.193	Color2 [DarkGray]	1	4		O94886	CSCL1_HUMAN	TMEM63A		3	3	0.220641	-2.8841	0.031806	1.02388	1.34275	0.44354	0.15061	0.477995	0.318754
	0.518135	-0.795515	Color2 [DarkGray]	1	4		P46013	KI67_HUMAN	MKI67		4	4	-0.217959	-1.19287	-0.581193	-2.88761	-2.78189	-1.98555	-0.734699	-2.67408	-0.96979
	0.518096	-0.38951	Color2 [DarkGray]	1	4		P11387	TOP1_HUMAN	TOP1		5	4	1.089	0.41551	1.08509	-0.552456	-0.76882	-0.758414	0.443436	0.0695572	0.90808
	0.518047	-0.152298	Color2 [DarkGray]	1	4		Q9P246	STIM2_HUMAN	STIM2		7	7	-0.287035	-0.0521755	-0.310179	0.190227	0.112846	-0.00899029	-0.563726	-0.238376	-0.304181
	0.517578	-0.306692	Color2 [DarkGray]	1	4		Q9NV31	IMP3_HUMAN	IMP3		2	2	-0.248829	-0.605003	-0.569678	-1.78938	-1.86345	-1.65525	-0.355289	-1.16265	-0.825645
	0.517279	0.0801217	Color2 [DarkGray]	1	4		Q5HYI7	MTX3_HUMAN	MTX3		7	7	0.685514	0.723249	0.758566	0.790716	0.883351	0.714879	0.673386	0.863317	0.870993
	0.516638	-0.178208	Color2 [DarkGray]	1	4		O14656	TOR1A_HUMAN	TOR1A		7	7	0.385129	0.804096	0.328347	0.261381	0.3457	0.15727	0.365986	0.297531	0.319432
	0.515658	-0.520948	Color2 [DarkGray]	1	4		Q14247	SRC8_HUMAN	CTTN		3	3	-0.436805	-0.0315228	-1.10067	-0.530324	-0.575952	-0.402126	-1.12344	-1.54572	-0.462677
	0.515634	-1.10479	Color2 [DarkGray]	1	4		P52209	6PGD_HUMAN	PGD		2	2	-0.109138	-1.7854	0.3642	-2.65592	-0.702546	-1.79645	-0.325565	-1.90161	-2.61754
	0.51558	-0.289459	Color2 [DarkGray]	1	4		O14975	S27A2_HUMAN	SLC27A2		9	9	0.369632	-0.381907	0.194486	0.166843	0.05408	0.0813322	-0.287885	-0.0418234	-0.356459
	0.514344	0.128171	Color2 [DarkGray]	1	4		Q9H061	T126A_HUMAN	TMEM126A		7	7	2.28721	2.47582	2.13879	2.43708	2.60832	2.48	2.49328	2.46117	2.33188
	0.5143	-0.105891	Color2 [DarkGray]	1	4		O96008	TOM40_HUMAN	TOMM40		7	7	3.58778	3.48511	3.28797	2.91654	3.00403	3.10993	3.32885	3.38842	3.32592
	0.514126	-0.264528	Color2 [DarkGray]	1	4		Q99666	RGPD5_HUMAN	RGPD6		5	1	-0.161623	-0.424395	-0.645492	-0.798107	-1.12452	-0.301667	-0.86927	-0.83435	-0.321472
	0.513299	0.820386	Color2 [DarkGray]	1	4		Q8IWB7	WDFY1_HUMAN	WDFY1		9	9	-3.02451	-1.20189	-0.751031	1.73391	1.48514	1.22274	-1.00048	-0.825128	-0.69066
	0.513118	-0.12262	Color2 [DarkGray]	1	4		P25205	MCM3_HUMAN	MCM3		11	11	0.765058	0.724566	0.639746	-0.178267	-0.269841	-0.0369844	0.767563	0.430386	0.563561
	0.512904	0.0993656	Color2 [DarkGray]	1	4		Q8NFQ8	TOIP2_HUMAN	TOR1AIP2		6	6	0.391767	0.150138	0.136189	0.770034	0.916835	0.637876	0.361724	0.307156	0.30731
	0.512586	-0.256766	Color2 [DarkGray]	1	4		Q96HP4	OXND1_HUMAN	OXNAD1		5	5	0.373404	1.06089	0.992157	0.38889	0.679544	0.312434	0.52317	0.540907	0.592074
	0.511742	-0.572522	Color2 [DarkGray]	1	4		A4FU69	EFCB5_HUMAN	EFCAB5		1	1	-2.64256	-3.28499	-1.61797	0.812494	-3.14154	-4.19344	-2.9515	-3.13628	-3.1753
	0.511016	-0.233405	Color2 [DarkGray]	1	4		Q96JX3	SRAC1_HUMAN	SERAC1		3	3	-0.82463	-1.27264	-1.13939	-0.915745	-1.04789	-0.950433	-1.02703	-1.53368	-1.37617
	0.510973	0.872302	Color2 [DarkGray]	1	4		Q9HC56	PCDH9_HUMAN	PCDH9		3	3	-2.14944	-1.68587	0.282888	1.08009	1.01072	0.939384	-0.314301	-0.207191	-0.414027
	0.510902	0.175838	Color2 [DarkGray]	1	4		Q6ZNA5	FRRS1_HUMAN	FRRS1		3	3	-2.00498	-2.33994	-2.37068	-0.560277	-1.09675	-1.06074	-2.24944	-1.99968	-1.93896
	0.508813	-0.376026	Color2 [DarkGray]	1	4		Q14677	EPN4_HUMAN	CLINT1		5	5	-0.476918	-0.141576	-1.08688	0.51615	0.477158	0.305185	-1.25331	-0.676115	-0.90403
	0.508478	-0.28673	Color2 [DarkGray]	1	4		P12004	PCNA_HUMAN	PCNA		4	4	3.79652	4.39902	4.03959	3.24007	3.55754	3.507	3.94247	3.98819	3.44429
	0.508442	0.130117	Color2 [DarkGray]	1	4		P04844	RPN2_HUMAN	RPN2		17	17	2.58078	2.53243	2.26837	2.76521	2.76255	2.49533	2.48102	2.66493	2.62599
	0.508301	0.94724	Color2 [DarkGray]	1	4		P14550	AK1A1_HUMAN	AKR1A1		1	1	-1.5718	0.0100803	-2.76764	-0.43271	-1.19229	-0.300827	-0.223085	-0.620105	-0.644453
	0.508283	-0.235214	Color2 [DarkGray]	1	4		P60660	MYL6_HUMAN	MYL6		3	1	0.517578	0.10668	-0.168483	-1.66691	-2.09037	-0.641775	-0.136986	-0.0988083	-0.0140715
	0.507745	-0.328033	Color2 [DarkGray]	1	4		Q14789	GOGB1_HUMAN	GOLGB1		97	97	0.945475	1.36635	0.571304	2.58598	2.61368	1.92971	0.440375	0.961595	0.497056
	0.507074	0.352961	Color2 [DarkGray]	1	4		Q99624	S38A3_HUMAN	SLC38A3		2	2	-1.45933	-1.31034	-0.496332	-0.411237	-0.611326	-0.887662	-0.805801	-0.622581	-0.778739
	0.506945	1.01677	Color2 [DarkGray]	1	4		P00414	COX3_HUMAN	MT-CO3		1	1	1.10753	-1.64529	0.8277	-0.120263	0.762114	1.44033	0.991971	1.24844	1.09983
	0.506761	-0.203037	Color2 [DarkGray]	1	4		P43155	CACP_HUMAN	CRAT		6	6	-0.00595474	0.125271	0.462128	-0.00357628	0.0789719	-0.154342	-0.137782	0.201863	-0.0917492
	0.506608	-0.384068	Color2 [DarkGray]	1	4		P23526	SAHH_HUMAN	AHCY		8	8	2.03321	1.14346	1.98644	0.250161	0.431943	0.561849	1.47768	1.01233	1.52089
	0.506574	-0.129865	Color2 [DarkGray]	1	4		Q8N7H5	PAF1_HUMAN	PAF1		3	3	0.458144	0.575442	0.820369	-1.25013	-2.29619	-2.25808	0.47881	0.433293	0.552258
	0.506122	-1.06038	Color2 [DarkGray]	1	4		Q8IYI6	EXOC8_HUMAN	EXOC8		2	2	-2.24632	0.159718	-0.854459	-0.597959	-0.905906	-0.426496	-1.55139	-1.34582	-3.22499
	0.506108	0.13039	Color2 [DarkGray]	1	4		Q12981	SEC20_HUMAN	BNIP1		2	2	-0.854131	-0.784162	-0.58808	-0.330994	-0.310194	-0.577624	-0.465097	-0.73965	-0.630456
	0.50511	0.832252	Color2 [DarkGray]	1	4		P15374	UCHL3_HUMAN	UCHL3		2	2	-2.09586	-0.159142	-0.00635529	-0.355018	0.114302	-0.720507	0.593561	-0.124681	-0.233484
	0.505011	-0.572123	Color2 [DarkGray]	1	4		P09960	LKHA4_HUMAN	LTA4H		1	1	-2.62438	-3.4265	-1.71816	-1.97923	-3.78448	-3.56159	-3.09445	-3.24949	-3.14147
	0.504817	0.113788	Color2 [DarkGray]	1	4		Q9Y3D6	FIS1_HUMAN	FIS1		3	3	-0.381201	-0.319396	-0.614834	-0.377806	-0.177278	-0.966125	-0.250627	-0.389477	-0.333962
	0.503659	-1.2272	Color2 [DarkGray]	1	4		P02768	ALBU_HUMAN	ALB		5	5	3.03581	2.09225	5.31406	1.79278	1.98566	4.20924	1.69102	3.18674	1.88274
	0.50341	-0.187835	Color2 [DarkGray]	1	4		Q9P2I0	CPSF2_HUMAN	CPSF2		4	4	-0.168764	-0.132021	-0.228683	-2.19661	-1.3003	-0.615183	-0.399543	-0.0700436	-0.623387
	0.502788	-0.211003	Color2 [DarkGray]	1	4		Q8NHP8	PLBL2_HUMAN	PLBD2		3	3	-0.207526	0.190236	-0.158749	0.0594873	-0.289327	-0.0714426	-0.537598	-0.126276	-0.145174
	0.501942	0.137166	Color2 [DarkGray]	1	4		O75352	MPU1_HUMAN	MPDU1		4	4	1.98106	2.16356	1.7574	2.14674	2.37215	2.19208	2.1242	2.06111	2.12822
	0.500376	-0.172617	Color2 [DarkGray]	1	4		Q16836	HCDH_HUMAN	HADH		7	7	3.6056	3.52314	3.1523	3.13917	3.48112	3.34873	3.1426	3.2885	3.33207
	0.499824	-0.18096	Color2 [DarkGray]	1	4		Q14168	MPP2_HUMAN	MPP2		3	3	-0.97481	-0.497426	-0.922639	-0.68168	-0.587109	-1.206	-0.952276	-1.06969	-0.915791
	0.499753	-0.189231	Color2 [DarkGray]	1	4		O14874	BCKD_HUMAN	BCKDK		2	2	0.779427	0.411077	0.852985	-0.145717	-0.121729	-0.00119972	0.363381	0.439517	0.672899
	0.499682	0.299039	Color2 [DarkGray]	1	4		Q96ER3	SAAL1_HUMAN	SAAL1		1	1	-1.69534	-1.10993	-1.27659	-2.11546	-1.19763	-4.00479	-1.40324	-0.727979	-1.05353
	0.499408	-0.662598	Color2 [DarkGray]	1	4		P69905	HBA_HUMAN	HBA2		4	4	7.61952	5.92593	7.2913	3.79391	4.80222	4.99781	6.52627	5.76589	6.55679
	0.499215	1.39932	Color2 [DarkGray]	1	4		Q9NP90	RAB9B_HUMAN	RAB9B		1	1	-2.30527	-3.28865	-3.16145	1.2336	0.67805	0.352973	-2.60767	0.847648	-2.7974
	0.498538	0.160655	Color2 [DarkGray]	1	4		Q9UEY8	ADDG_HUMAN	ADD3		5	5	0.321211	-0.00765419	-0.152965	-0.0786467	0.0542574	0.190274	0.233912	0.194536	0.214109
	0.498177	0.561324	Color2 [DarkGray]	1	4		Q8N4C8	MINK1_HUMAN	MINK1		1	1	-1.90526	-3.50948	-3.01163	-1.5425	-1.90249	-1.95693	-2.31394	-1.99385	-2.43461
	0.49765	0.171501	Color2 [DarkGray]	1	4		P00167	CYB5_HUMAN	CYB5A		3	3	-0.123716	0.212725	-0.198337	0.192643	0.453682	0.458174	0.0301485	0.0793657	0.295661
	0.497482	-0.276719	Color2 [DarkGray]	1	4		O00299	CLIC1_HUMAN	CLIC1		2	2	1.08052	1.81351	1.67293	0.321106	0.408731	0.665018	1.38319	1.07021	1.2834
	0.49693	-0.217438	Color2 [DarkGray]	1	4		Q5T1Z4;Q5T1Z8	Q5T1Z4_HUMAN;Q5T1Z8_HUMAN	PUM1		1	1	-0.30274	-0.156421	-0.632785	-0.561511	-1.00311	-0.363651	-0.716506	-0.704132	-0.323621
	0.49685	0.94522	Color2 [DarkGray]	1	4		Q14141;Q9NVA2	SEP11_HUMAN;SEPT6_HUMAN	SEPTIN11;SEPTIN6		1	0	-3.13949	-1.03066	-0.395766	-0.565851	-0.580753	-0.624677	-0.498363	-0.587987	-0.643901
	0.495908	-0.425899	Color2 [DarkGray]	1	4		P54727	RD23B_HUMAN	RAD23B		4	4	0.735945	1.60789	0.511296	0.0888882	0.107537	0.36993	0.781793	0.589201	0.206438
	0.495367	0.692336	Color2 [DarkGray]	1	4		Q9Y4I1	MYO5A_HUMAN	MYO5A		1	0	-3.86405	-2.71907	-2.16231	-2.76358	-3.20022	-3.41017	-1.59097	-2.2873	-2.79014
	0.494268	0.947757	Color2 [DarkGray]	1	4		O95861	BPNT1_HUMAN	BPNT1		1	1	-3.11183	-2.38943	-0.648882	-1.87893	-2.98569	-3.05464	-0.525948	-0.89423	-1.88669
	0.494092	0.325776	Color2 [DarkGray]	1	4		P35998	PRS7_HUMAN	PSMC2		8	8	0.841816	0.446021	0.592676	-0.08887	-0.430868	-0.112142	1.13346	0.433819	1.29057
	0.493798	1.22089	Color2 [DarkGray]	1	4		F5H2R9	F5H2R9_HUMAN	FADS1		1	1	-3.25038	-2.34039	-3.65452	-2.88118	-2.60775	-2.69487	-2.61513	-3.09866	0.131171
	0.493588	-0.247653	Color2 [DarkGray]	1	4		Q92538	GBF1_HUMAN	GBF1		14	14	0.259095	0.134746	-0.434517	0.2357	0.0799255	0.237027	-0.348136	-0.183482	-0.252017
	0.493537	-0.505844	Color2 [DarkGray]	1	4		Q9UPN3	MACF1_HUMAN	MACF1		5	5	-2.00749	-1.36149	-2.62021	-0.839117	-0.995378	-1.6099	-2.97905	-2.08342	-2.44426
	0.492911	0.629244	Color2 [DarkGray]	1	4		Q8N6C5	IGSF1_HUMAN	IGSF1		4	4	-2.25599	-3.51606	-1.92729	-1.23276	-1.14387	-1.52618	-2.48562	-1.68341	-1.64258
	0.491519	-0.798795	Color2 [DarkGray]	1	4		P42345	MTOR_HUMAN	MTOR		59	59	0.688156	2.51264	0.302648	1.48823	1.54007	1.45221	0.206803	0.752789	0.147467
	0.491513	-0.624756	Color2 [DarkGray]	1	4		Q9H1I8	ASCC2_HUMAN	ASCC2		2	2	-0.779545	-1.51961	-0.670094	-1.39217	-1.48209	-1.29988	-1.18938	-2.58304	-1.0711
	0.490967	0.445113	Color2 [DarkGray]	1	4		P61009	SPCS3_HUMAN	SPCS3		2	2	0.323303	-0.323724	0.973482	-0.527237	-0.311579	-0.129866	0.823118	0.5297	0.955584
	0.490739	0.153706	Color2 [DarkGray]	1	4		Q8IYS2	K2013_HUMAN	KIAA2013		3	3	0.65239	0.459968	0.28038	1.36673	1.21051	1.4011	0.479121	0.769873	0.604862
	0.490056	0.414667	Color2 [DarkGray]	1	4		Q12905	ILF2_HUMAN	ILF2		11	11	1.24809	0.642752	1.5889	-1.38655	-1.07505	-0.130962	1.74939	1.09337	1.88098
	0.489946	-0.900231	Color2 [DarkGray]	1	4		O14957	QCR10_HUMAN	UQCR11		1	1	-2.27391	-3.01602	-0.568439	-2.39424	-2.14424	-3.41401	-2.87088	-2.25528	-3.43291
	0.489825	0.175145	Color2 [DarkGray]	1	4		A6NHR9	SMHD1_HUMAN	SMCHD1		5	5	-0.343113	-0.608365	-0.720775	-2.11984	-1.93898	-1.1328	-0.242555	-0.595436	-0.308825
	0.489443	0.320425	Color2 [DarkGray]	1	4		Q8N5M9	JAGN1_HUMAN	JAGN1		2	2	1.39339	1.99516	1.05765	2.04579	1.72724	1.90601	1.81091	1.66321	1.93335
	0.489232	1.62156	Color2 [DarkGray]	1	4		Q9H0V9	LMA2L_HUMAN	LMAN2L		3	3	-2.8671	-3.79481	-1.60025	-0.0763712	0.565629	-0.30804	-3.72371	0.116283	0.209945
	0.487801	0.539624	Color2 [DarkGray]	1	4		Q9BZI7	REN3B_HUMAN	UPF3B		10	10	1.27472	1.5484	-0.00139713	1.43198	2.01031	1.55069	1.60104	1.39412	1.44543
	0.486998	0.231114	Color2 [DarkGray]	1	4		O60884	DNJA2_HUMAN	DNAJA2		5	5	-0.092042	0.0522604	0.574034	-0.585928	-0.0942478	-0.293941	0.492446	0.364257	0.370893
	0.486961	0.716368	Color2 [DarkGray]	1	4		Q92859	NEO1_HUMAN	NEO1		5	5	-1.46395	-3.08444	-1.07768	-0.439262	0.031167	-0.446126	-1.17638	-0.840489	-1.46009
	0.486799	0.412954	Color2 [DarkGray]	1	4		P35580	MYH10_HUMAN	MYH10		25	21	1.79675	0.951318	2.03251	-0.708908	-0.647551	0.0936565	2.22934	1.67489	2.1152
	0.486462	1.50513	Color2 [DarkGray]	1	4		Q15424	SAFB1_HUMAN	SAFB		2	2	-2.68163	1.53973	1.11503	-2.60802	-2.93406	-2.17379	1.27931	1.6398	1.56942
	0.48616	-0.284335	Color2 [DarkGray]	1	4		P61011	SRP54_HUMAN	SRP54		14	14	0.566108	1.36891	0.655611	0.579144	0.472722	0.726479	0.597219	0.592914	0.547491
	0.486124	0.269476	Color2 [DarkGray]	1	4		P51553	IDH3G_HUMAN	IDH3G		5	5	-0.801825	-0.42631	-1.16865	-0.744875	-0.738107	-0.661793	-0.611894	-0.310242	-0.666224
	0.485587	0.135165	Color2 [DarkGray]	1	4		O15270	SPTC2_HUMAN	SPTLC2		6	6	-0.339389	0.0539799	-0.0817623	0.250763	0.345766	-0.0543585	0.026268	0.0687904	-0.056736
	0.485334	-0.118601	Color2 [DarkGray]	1	4		O75746	S2512_HUMAN	SLC25A12		11	11	1.24239	1.08633	1.37294	1.29319	1.33924	1.28301	0.992667	1.13144	1.22174
	0.484836	-0.234876	Color2 [DarkGray]	1	4		Q9Y5L0	TNPO3_HUMAN	TNPO3		16	16	1.24788	1.88544	1.2777	0.993512	1.28131	1.12284	1.20857	1.30564	1.19218
	0.484768	-0.116361	Color2 [DarkGray]	1	4		Q6ZWT7	MBOA2_HUMAN	MBOAT2		4	4	1.19565	1.02468	1.36796	1.46492	1.46849	1.28677	1.01484	1.12125	1.10312
	0.484591	-0.60565	Color2 [DarkGray]	1	4		O15479	MAGB2_HUMAN	MAGEB2		1	1	-1.31365	-1.02584	-1.59548	-1.47954	-1.40257	-1.55692	-1.49065	-1.31279	-2.94848
	0.484162	0.236244	Color2 [DarkGray]	1	4		P48651	PTSS1_HUMAN	PTDSS1		4	4	1.83786	1.11736	1.49572	1.66821	1.89382	1.65205	1.7731	1.74877	1.6378
	0.484002	0.754358	Color2 [DarkGray]	1	4		O14929	HAT1_HUMAN	HAT1		1	1	-1.39626	-2.98992	-1.83828	-2.84627	-2.13437	-2.60017	-0.390553	-2.01507	-1.55576
	0.483675	-0.37882	Color2 [DarkGray]	1	4		O14787	TNPO2_HUMAN	TNPO2		6	6	-0.0790663	0.958166	0.0733919	-0.359439	0.045413	0.437037	-0.18814	0.15122	-0.147048
	0.483443	0.211527	Color2 [DarkGray]	1	4		P05412	JUN_HUMAN	JUN		1	1	-1.66645	-1.55807	-1.71818	-3.12102	-2.81542	-2.56553	-1.13518	-1.40203	-1.77091
	0.483435	0.24425	Color2 [DarkGray]	1	4		Q96K19	RN170_HUMAN	RNF170		4	4	-2.37134	-2.97142	-2.79981	-2.46261	-1.99807	-2.33457	-2.22899	-2.51485	-2.66598
	0.483308	0.263793	Color2 [DarkGray]	1	4		A0A2R8Y635	A0A2R8Y635_HUMAN	ATP13A3		20	20	0.344577	-0.473779	-0.0797977	1.50451	1.16225	1.09351	0.157527	0.191462	0.233391
	0.481949	-0.787316	Color2 [DarkGray]	1	4		O60476	MA1A2_HUMAN	MAN1A2		2	2	-0.779834	-2.34296	-2.68919	-1.91728	-3.26704	-1.14615	-3.47263	-2.11016	-2.59115
	0.481887	-0.291694	Color2 [DarkGray]	1	4		O14561	ACPM_HUMAN	NDUFAB1		4	4	0.879754	1.64224	0.896537	0.845382	1.1613	0.929877	0.827902	0.990834	0.72471
	0.481766	0.182562	Color2 [DarkGray]	1	4		Q9UPQ8	DOLK_HUMAN	DOLK		3	3	0.235187	0.0505581	0.598227	0.425433	0.0258999	0.497482	0.407161	0.518957	0.505538
	0.48165	-0.234661	Color2 [DarkGray]	1	4		Q13200	PSMD2_HUMAN	PSMD2		6	6	-0.621823	-1.11982	-0.984086	-2.28784	-2.55052	-1.59576	-1.05494	-1.43711	-0.937661
	0.481392	-0.622332	Color2 [DarkGray]	1	4		O43609	SPY1_HUMAN	SPRY1		1	1	-2.67014	-1.7853	-1.97939	-1.92229	0.57927	-2.58791	-3.72596	-2.4908	-2.08507
	0.47974	-0.140643	Color2 [DarkGray]	1	4		Q9H300	PARL_HUMAN	PARL		4	4	1.67694	1.69553	1.56959	1.68111	1.66277	1.56381	1.28337	1.69967	1.5371
	0.479187	-0.339368	Color2 [DarkGray]	1	4		Q14643	ITPR1_HUMAN	ITPR1		2	2	-2.52627	-2.18421	-1.93252	-2.42301	-2.37631	-2.33393	-2.59934	-2.09112	-2.97064
	0.479166	0.471247	Color2 [DarkGray]	1	4		Q9UBB6	NCDN_HUMAN	NCDN		5	5	-0.113721	-1.30912	-0.0428677	-0.364775	-0.0595245	-0.307054	-0.212777	0.191409	-0.0305967
	0.478988	0.576383	Color2 [DarkGray]	1	4		Q6NSJ2	PHLB3_HUMAN	PHLDB3		1	1	-3.57448	-2.33475	-2.73528	-2.46398	-2.49019	-3.11605	-2.42597	-2.88337	-1.60601
	0.478592	-0.21374	Color2 [DarkGray]	1	4		P60059	SC61G_HUMAN	SEC61G		2	2	2.01801	1.99733	2.57009	1.68967	2.17212	1.86934	1.88303	2.03092	2.03026
	0.478564	-0.267786	Color2 [DarkGray]	1	4		O60337	MARH6_HUMAN	MARCHF6		5	5	0.357042	-0.327336	0.198218	0.0925226	0.149742	-0.0795794	-0.421241	0.0193386	-0.173532
	0.477844	-0.608948	Color2 [DarkGray]	1	4		Q6SZW1	SARM1_HUMAN	SARM1		21	21	2.81982	4.03622	2.17397	2.86831	3.12908	3.02313	2.22648	2.52135	2.45533
	0.477609	0.208302	Color2 [DarkGray]	1	4		Q9NUU7;Q9UMR2	DD19A_HUMAN;DD19B_HUMAN	DDX19A;DDX19B		5	0	-0.102633	-0.711885	-0.453712	-0.453713	-0.520755	-0.496531	-0.0932598	-0.220392	-0.32967
	0.477462	0.432424	Color2 [DarkGray]	1	4		Q969E2	SCAM4_HUMAN	SCAMP4		1	1	-0.0461979	0.276696	-0.981524	1.60332	1.49533	0.876457	-0.013835	0.368153	0.191929
	0.477297	-0.16907	Color2 [DarkGray]	1	4		Q9UKV5	AMFR_HUMAN	AMFR		4	4	0.418445	0.482445	0.002141	0.391868	0.86326	0.409934	0.185724	0.131948	0.0781488
	0.477164	-0.207198	Color2 [DarkGray]	1	4		Q00839	HNRPU_HUMAN	HNRNPU		13	13	3.47528	3.06266	3.51148	2.19884	2.09846	2.56901	3.31133	2.90649	3.21001
	0.474908	0.192763	Color2 [DarkGray]	1	4		P62906	RL10A_HUMAN	RPL10A		6	6	2.01652	1.85014	1.89529	-0.273456	0.138971	0.999811	2.09226	1.83204	2.41594
	0.474613	-0.670702	Color2 [DarkGray]	1	4		P98175	RBM10_HUMAN	RBM10		3	3	-1.40825	-0.590204	-0.520329	-1.88674	-2.82414	-1.50062	-0.909606	-2.59321	-1.02808
	0.474327	-0.164349	Color2 [DarkGray]	1	4		Q9BYN8	RT26_HUMAN	MRPS26		3	3	0.534434	0.37394	0.745824	0.195183	0.117599	0.362206	0.17796	0.479443	0.503748
	0.474079	0.322463	Color2 [DarkGray]	1	4		Q9Y3D2	MSRB2_HUMAN	MSRB2		2	2	0.911402	0.944487	0.16379	1.63171	1.07494	1.66839	0.730831	1.24402	1.01222
	0.473319	-0.579775	Color2 [DarkGray]	1	4		Q5BKY9;Q8N9E0	F133A_HUMAN;F133B_HUMAN	FAM133A;FAM133B		1	0	0.535392	2.03416	1.74991	0.30565	0.763185	0.639532	1.32094	0.399559	0.859643
	0.472962	0.199479	Color2 [DarkGray]	1	4		P22830	HEMH_HUMAN	FECH		7	7	-0.13572	0.166573	0.491138	-0.0661001	0.128988	0.118894	0.424936	0.345569	0.349922
	0.472604	-1.02958	Color2 [DarkGray]	1	4		Q9BW72	HIG2A_HUMAN	HIGD2A		1	1	-0.653208	-0.914249	-3.18524	-2.00327	-2.33176	-2.38695	-1.99103	-2.25864	-3.59178
	0.472341	0.82089	Color2 [DarkGray]	1	4		Q9Y2G3	AT11B_HUMAN	ATP11B		9	8	0.0585699	-2.22342	-0.0988026	1.67542	1.25866	0.98753	0.351687	-0.204535	0.0518637
	0.471802	0.429901	Color2 [DarkGray]	1	4		P55327	TPD52_HUMAN	TPD52		1	1	-3.21706	-2.80661	-2.97953	-3.67833	-2.10289	-2.53326	-2.95034	-1.81821	-2.94495
	0.471106	-0.170389	Color2 [DarkGray]	1	4		Q13686	ALKB1_HUMAN	ALKBH1		4	4	0.994384	1.14181	0.746563	0.40036	0.669534	0.663095	0.954434	0.825241	0.591917
	0.470991	0.489123	Color2 [DarkGray]	1	4		G5E948	G5E948_HUMAN	MAP4K4		1	1	-3.30098	-3.42881	-2.16566	-2.57694	-2.46439	-2.46966	-2.59575	-2.08005	-2.75228
	0.470885	0.140502	Color2 [DarkGray]	1	4		Q4KMQ2	ANO6_HUMAN	ANO6		13	13	-0.202901	-0.470227	-0.0272942	1.26893	1.20084	0.750892	-0.113008	-0.0744305	-0.0914774
	0.470691	1.393	Color2 [DarkGray]	1	4		Q15796	SMAD2_HUMAN	SMAD2		2	0	-0.136553	-3.98354	-0.17312	1.39996	1.07676	0.915551	-0.258985	0.156317	-0.0115433
	0.470275	-0.133277	Color2 [DarkGray]	1	4		O60518	RNBP6_HUMAN	RANBP6		7	7	0.317485	0.288191	0.136824	0.0930433	0.090065	0.0310688	-0.0877876	0.143168	0.287288
	0.470146	0.16684	Color2 [DarkGray]	1	4		P27348	1433T_HUMAN	YWHAQ		5	5	-0.571768	-0.597913	-0.171436	-0.833128	-0.694839	-0.592276	-0.243249	-0.411381	-0.185968
	0.470116	-0.234128	Color2 [DarkGray]	1	4		Q9NRP2	COXM2_HUMAN	CMC2		1	1	0.0967827	-0.49696	0.0828819	-0.117372	-0.413078	-0.278544	-0.510318	-0.309114	-0.200248
	0.469691	-0.215431	Color2 [DarkGray]	1	4		Q86XI2	CNDG2_HUMAN	NCAPG2		7	7	0.541571	0.460098	0.269867	-0.0689583	-0.0722198	-0.0239964	0.541062	0.168261	-0.0840807
	0.46925	-0.0988197	Color2 [DarkGray]	1	4		Q9BV23	ABHD6_HUMAN	ABHD6		6	6	0.330907	0.443934	0.522469	0.53588	0.483547	0.423497	0.463744	0.214057	0.32305
	0.468496	0.973003	Color2 [DarkGray]	1	4		P35520	CBS_HUMAN	CBS		1	1	-1.61571	-3.92424	-0.966195	-2.49624	-3.2071	-1.56698	-1.2822	-1.10374	-1.2012
	0.468047	0.397145	Color2 [DarkGray]	1	4		Q9BZH6	WDR11_HUMAN	WDR11		4	4	-2.4659	-2.24336	-1.64041	-1.49715	-1.63459	-1.53185	-1.75762	-2.17055	-1.23006
	0.46671	-0.258404	Color2 [DarkGray]	1	4		P68371	TBB4B_HUMAN	TUBB4B		2	1	2.10451	1.39447	1.86274	0.718689	0.931087	1.22222	1.3975	1.42452	1.76449
	0.46654	-0.81286	Color2 [DarkGray]	1	4		Q8TA86	RP9_HUMAN	RP9		1	1	-1.06166	-0.302121	-1.11128	-1.1092	-3.03517	-0.471371	-3.04917	-1.00338	-0.861091
	0.46642	-0.266484	Color2 [DarkGray]	1	4		Q9Y4R8	TELO2_HUMAN	TELO2		6	6	-1.83479	-1.43407	-2.26427	-2.34675	-2.69285	-2.6948	-2.09041	-2.0182	-2.22396
	0.466063	0.833352	Color2 [DarkGray]	1	4		P83916;Q13185	CBX1_HUMAN;CBX3_HUMAN	CBX1;CBX3		1	0	-0.276955	-1.89391	-2.79538	-1.4217	-2.67794	-2.12114	-0.422685	-1.23812	-0.80539
	0.465126	-0.333599	Color2 [DarkGray]	1	4		O00560	SDCB1_HUMAN	SDCBP		5	5	1.59863	1.15244	1.98855	0.491948	0.843707	0.896499	1.30697	0.883066	1.54879
	0.464776	-0.252056	Color2 [DarkGray]	1	4		Q9ULQ1	TPC1_HUMAN	TPCN1		5	5	-2.4189	-2.43729	-2.72643	-1.21566	-1.95229	-2.15447	-2.99116	-2.99264	-2.35499
	0.464022	0.282818	Color2 [DarkGray]	1	4		Q6P4A7	SFXN4_HUMAN	SFXN4		8	8	0.921124	1.56027	1.64654	2.02562	2.07332	1.8692	1.42798	1.88044	1.66797
	0.464003	-0.18082	Color2 [DarkGray]	1	4		O76024	WFS1_HUMAN	WFS1		11	11	0.982658	0.593987	1.12388	0.628626	0.667206	0.626134	0.605043	0.782931	0.770091
	0.463458	-0.46375	Color2 [DarkGray]	1	4		Q9NX76	CKLF6_HUMAN	CMTM6		1	1	-2.01099	-2.67447	-2.90864	-2.96154	-2.76971	-3.06035	-3.2706	-3.39351	-2.32124
	0.463343	0.0516701	Color2 [DarkGray]	1	4		Q3SXM5	HSDL1_HUMAN	HSDL1		8	8	1.8298	1.91966	1.97995	2.02441	2.02668	1.94767	1.92505	1.99595	1.96343
	0.462878	0.117329	Color2 [DarkGray]	1	4		Q86VP1	TAXB1_HUMAN	TAX1BP1		2	2	0.215961	0.366432	0.569589	0.757401	-0.0838537	-1.0657	0.423845	0.539418	0.540706
	0.462842	-0.34158	Color2 [DarkGray]	1	4		Q8NFH5	NUP35_HUMAN	NUP35		8	8	0.781186	1.09205	0.0187349	0.665333	1.19066	0.72383	0.302028	0.278544	0.286661
	0.462772	-0.599485	Color2 [DarkGray]	1	4		P78346	RPP30_HUMAN	RPP30		1	1	-1.49668	-2.66083	-1.67856	-3.01775	-2.9555	-2.89727	-2.53538	-3.28974	-1.8094
	0.462474	-0.377431	Color2 [DarkGray]	1	4		Q9NPJ6	MED4_HUMAN	MED4		3	3	-0.236101	-0.116713	-0.854992	-1.15359	-1.67563	-1.10527	-0.912683	-0.263365	-1.16405
	0.462332	-0.174579	Color2 [DarkGray]	1	4		Q9H237	PORCN_HUMAN	PORCN		1	1	1.45842	1.2214	1.71205	1.31212	1.19828	1.55807	1.44057	1.16372	1.26385
	0.462307	-0.261572	Color2 [DarkGray]	1	4		Q96CQ1	S2536_HUMAN	SLC25A36		5	5	-0.80456	-0.246322	-0.633264	-0.307832	-0.193724	-0.556219	-0.72386	-0.572263	-1.17274
	0.461828	0.316151	Color2 [DarkGray]	1	4		Q08945	SSRP1_HUMAN	SSRP1		9	9	0.526268	-0.193868	0.147168	-1.377	-0.852332	-0.980171	0.676539	0.0556564	0.695825
	0.461202	-0.205961	Color2 [DarkGray]	1	4		Q9H1A3	METL9_HUMAN	METTL9		3	3	0.523943	0.84415	0.196383	0.313939	0.533242	0.43959	0.236769	0.309539	0.400287
	0.461085	0.13312	Color2 [DarkGray]	1	4		Q8TEQ6	GEMI5_HUMAN	GEMIN5		18	18	0.456158	0.660116	0.798722	-0.28386	-0.3116	0.00940037	0.840721	0.62125	0.852384
	0.460255	-0.312972	Color2 [DarkGray]	1	4		Q9H8M1	CQ10B_HUMAN	COQ10B		2	2	-0.397593	0.369509	0.0960951	-0.635439	-0.877928	-1.13675	-0.662119	-0.0427237	-0.166063
	0.459549	-0.165507	Color2 [DarkGray]	1	4		Q12872	SFSWA_HUMAN	SFSWAP		8	8	2.15051	1.70723	1.95404	0.277814	0.425097	0.780916	1.83513	1.59804	1.8821
	0.459141	0.225563	Color2 [DarkGray]	1	4		O95858	TSN15_HUMAN	TSPAN15		2	2	-1.43798	-1.1663	-1.73455	-0.948309	-0.99314	-1.08519	-0.976088	-1.24687	-1.43919
	0.458942	-0.565518	Color2 [DarkGray]	1	4		Q9UIA9	XPO7_HUMAN	XPO7		25	24	1.03552	2.48705	0.84516	1.42698	1.45271	1.26674	0.786416	1.12683	0.757936
	0.45888	0.550561	Color2 [DarkGray]	1	4		Q9P0L0	VAPA_HUMAN	VAPA		5	5	0.92732	0.911814	-0.626945	3.93599	3.89701	3.59678	0.887136	0.926708	1.05003
	0.458874	0.579258	Color2 [DarkGray]	1	4		P41240	CSK_HUMAN	CSK		2	2	-3.40895	-2.88701	-1.87302	-2.43538	-2.42994	-2.50664	-1.56677	-2.25622	-2.60822
	0.458833	-1.12597	Color2 [DarkGray]	1	4		O95900	TRUB2_HUMAN	TRUB2		2	2	0.40583	-1.15271	0.451771	-0.765175	-1.5018	-0.523862	-3.02672	-0.631057	-0.015234
	0.458451	-0.363176	Color2 [DarkGray]	1	4		O43670	ZN207_HUMAN	ZNF207		2	2	1.11144	1.16992	1.31156	0.339326	0.3977	0.737794	1.16911	0.161125	1.17316
	0.458407	1.104	Color2 [DarkGray]	1	4		Q68DH5	LMBD2_HUMAN	LMBRD2		3	3	-2.26828	-4.19685	-1.12208	0.0582361	0.172606	-0.262265	-0.630038	-2.41589	-1.22928
	0.458058	-0.337726	Color2 [DarkGray]	1	4		Q13315	ATM_HUMAN	ATM		20	20	0.829921	1.79367	1.02275	0.76312	0.966923	0.988888	0.851004	1.09862	0.683536
	0.45784	-0.193732	Color2 [DarkGray]	1	4		Q15717	ELAV1_HUMAN	ELAVL1		6	6	1.76875	1.53536	1.85194	-0.360699	-0.131287	0.906525	1.70888	1.2146	1.65138
	0.457747	0.045112	Color2 [DarkGray]	1	4		O00264	PGRC1_HUMAN	PGRMC1		3	3	2.51904	2.58412	2.53196	2.64959	2.67094	2.42449	2.54751	2.55786	2.66508
	0.457377	0.466721	Color2 [DarkGray]	1	4		Q14197	ICT1_HUMAN	MRPL58		2	2	0.144817	-1.21052	-0.976587	-0.364039	-0.0814018	-0.290984	-0.0807028	-0.072854	-0.48857
	0.456771	-0.107195	Color2 [DarkGray]	1	4		Q8IYQ7	THNS1_HUMAN	THNSL1		18	18	0.583854	0.706738	0.561851	0.607863	0.48954	0.443624	0.537704	0.651754	0.341398
	0.456645	-0.546355	Color2 [DarkGray]	1	4		P54764	EPHA4_HUMAN	EPHA4		1	1	-2.75918	-3.15122	-1.61872	-2.12689	-2.63254	-1.85458	-3.01917	-2.66943	-3.4796
	0.456029	-0.179808	Color2 [DarkGray]	1	4		Q8WVC6	DCAKD_HUMAN	DCAKD		8	8	1.14269	1.21572	0.71392	1.13436	1.13348	1.04038	0.756713	0.801601	0.974594
	0.455154	-0.153932	Color2 [DarkGray]	1	4		Q92900	RENT1_HUMAN	UPF1		9	9	0.364773	0.559445	0.613202	-0.65488	-0.545662	-0.40726	0.504152	0.110265	0.461206
	0.454768	-0.103751	Color2 [DarkGray]	1	4		Q9HDC9	APMAP_HUMAN	APMAP		10	10	1.45607	1.5908	1.78192	1.38013	1.32446	1.4584	1.55694	1.46457	1.49603
	0.454435	0.217643	Color2 [DarkGray]	1	4		P14174	MIF_HUMAN	MIF		2	2	-0.0736094	0.432956	-0.143627	-0.236302	-0.0885143	-0.112976	0.464141	0.279614	0.124892
	0.454352	0.0995089	Color2 [DarkGray]	1	4		O94901	SUN1_HUMAN	SUN1		12	12	-0.295031	-0.382635	-0.144931	-0.854386	-0.898329	-0.422935	-0.181576	-0.281906	-0.0605879
	0.454011	0.306638	Color2 [DarkGray]	1	4		Q9Y6Y8	S23IP_HUMAN	SEC23IP		4	4	-0.781636	-0.663532	-0.6092	-1.78444	-0.736968	-0.819867	-0.679016	-0.650221	0.194782
	0.452929	0.228081	Color2 [DarkGray]	1	4		Q92598	HS105_HUMAN	HSPH1		7	6	1.29272	0.861066	1.24862	0.886581	1.13689	0.68157	1.4176	1.04732	1.62173
	0.452442	0.285741	Color2 [DarkGray]	1	4		P62072	TIM10_HUMAN	TIMM10		2	2	-0.39153	0.370661	-0.229869	-0.358665	0.185087	0.0976162	0.331491	0.35703	-0.0820351
	0.452295	0.250211	Color2 [DarkGray]	1	4		Q9H2M9	RBGPR_HUMAN	RAB3GAP2		7	7	-1.23526	-0.98215	-1.3199	-2.06162	-2.27653	-1.69706	-0.557984	-1.3048	-0.923894
	0.451394	0.322283	Color2 [DarkGray]	1	4		Q9H501	ESF1_HUMAN	ESF1		2	2	-1.99127	-2.95791	-2.26766	-3.53781	-2.28435	-3.40769	-2.14555	-1.87114	-2.2333
	0.45083	1.44012	Color2 [DarkGray]	1	4		P36406	TRI23_HUMAN	TRIM23		1	1	-2.71788	-0.410785	-0.703622	1.29938	0.994404	1.22089	1.3171	1.34536	-2.17439
	0.450715	-0.2908	Color2 [DarkGray]	1	4		P19174	PLCG1_HUMAN	PLCG1		2	2	-0.842103	-1.44153	-0.62378	-1.74588	-1.26668	-1.32095	-1.49318	-1.25001	-1.03662
	0.450678	-0.247529	Color2 [DarkGray]	1	4		Q5UIP0	RIF1_HUMAN	RIF1		46	46	1.07448	1.76949	1.1357	1.94378	2.13823	1.64214	1.02886	1.23739	0.970825
	0.450045	-0.577632	Color2 [DarkGray]	1	4		Q9H4B7	TBB1_HUMAN	TUBB1		1	1	4.27492	2.58391	3.07982	-1.99933	-3.54781	2.00706	2.35798	2.69314	3.15464
	0.448104	-0.45479	Color2 [DarkGray]	1	4		O95721	SNP29_HUMAN	SNAP29		1	1	-2.63955	-2.339	-1.74368	-1.9511	-1.15704	-1.55143	-2.90835	-2.01471	-3.16354
	0.446279	-0.125668	Color2 [DarkGray]	1	4		O94826	TOM70_HUMAN	TOMM70		14	14	2.88811	3.13076	2.72221	2.59137	2.93619	2.6055	2.74267	2.82492	2.79649
	0.445838	0.630499	Color2 [DarkGray]	1	4		O75190	DNJB6_HUMAN	DNAJB6		1	1	-2.74021	-1.13165	-0.828575	-1.85431	-1.57043	-1.77229	-1.13336	-0.683298	-0.992287
	0.444296	0.827164	Color2 [DarkGray]	1	4		Q9NZQ3	SPN90_HUMAN	NCKIPSD		2	2	-0.932899	-0.529262	-3.02083	-0.856971	-0.738176	-1.18773	-0.509356	-1.08126	-0.410889
	0.444068	-0.249077	Color2 [DarkGray]	1	4		Q02127	PYRD_HUMAN	DHODH		7	7	0.146238	-0.554801	0.146235	-0.067112	0.173079	-0.723488	-0.41002	-0.379296	-0.220242
	0.443592	1.15525	Color2 [DarkGray]	1	4		P02771	FETA_HUMAN	AFP		2	2	-0.943515	-3.54658	0.132848	0.560214	1.35367	1.26814	0.0379086	-0.162616	-0.766776
	0.443527	-0.28495	Color2 [DarkGray]	1	4		O00115	DNS2A_HUMAN	DNASE2		2	2	-0.4406	0.228366	0.06814	-2.95119	-0.0766582	-0.119788	-0.328946	-0.0087347	-0.661263
	0.443097	0.142865	Color2 [DarkGray]	1	4		Q6ZRQ5	MMS22_HUMAN	MMS22L		6	6	-0.39555	-0.0891571	-0.517821	-0.880571	-0.863645	-0.590035	-0.145465	-0.129474	-0.298995
	0.442988	-0.167862	Color2 [DarkGray]	1	4		P52597	HNRPF_HUMAN	HNRNPF		5	5	3.11806	3.54449	3.01639	2.3186	2.62644	2.87897	3.07514	3.02312	3.07709
	0.442911	-0.141345	Color2 [DarkGray]	1	4		Q8NFH4	NUP37_HUMAN	NUP37		5	5	0.284565	0.573585	0.476085	-0.728145	-0.183877	-0.331189	0.13109	0.27793	0.501178
	0.442683	0.284809	Color2 [DarkGray]	1	4		P15531	NDKA_HUMAN	NME1		3	0	-0.770318	-1.43745	-0.754903	-0.758912	-0.658081	-1.06497	-0.3823	-0.85286	-0.873087
	0.442644	-0.38001	Color2 [DarkGray]	1	4		Q8IX01	SUGP2_HUMAN	SUGP2		6	6	0.72591	0.26869	1.05928	-1.67977	-0.928911	-0.685682	0.69622	-0.258821	0.476454
	0.442461	-0.301128	Color2 [DarkGray]	1	4		P05198	IF2A_HUMAN	EIF2S1		3	3	1.05792	1.7168	1.71892	-0.437594	0.754954	0.620663	1.58117	0.990821	1.01827
	0.442197	-0.251057	Color2 [DarkGray]	1	4		P23458	JAK1_HUMAN	JAK1		4	4	-1.27519	-1.3281	-0.864963	-0.621532	-1.12169	-1.28388	-1.48319	-1.03797	-1.70026
	0.442002	0.645396	Color2 [DarkGray]	1	4		Q99741	CDC6_HUMAN	CDC6		1	1	-2.4104	-3.05332	-2.60437	-1.37418	-2.0311	-3.19796	-3.14848	-1.8857	-1.09772
	0.441708	-0.314624	Color2 [DarkGray]	1	4		Q9H3L0	MMAD_HUMAN	MMADHC		2	2	-1.25644	-0.289096	-1.12395	-1.45108	-0.701896	-0.796061	-1.12154	-1.263	-1.22881
	0.441322	-0.271123	Color2 [DarkGray]	1	4		P35249	RFC4_HUMAN	RFC4		4	4	0.525454	0.0984678	-0.013731	-1.32211	-0.815951	-0.479651	0.318045	-0.387301	-0.133922
	0.441071	-0.635942	Color2 [DarkGray]	1	4		Q8WU90	ZC3HF_HUMAN	ZC3H15		1	1	-0.989886	-0.0879107	-1.42469	-1.39231	-1.28795	-2.00502	-2.36701	-0.737858	-1.30545
	0.440888	-0.117717	Color2 [DarkGray]	1	4		P35221	CTNA1_HUMAN	CTNNA1		19	13	0.787181	1.09019	0.961026	0.8718	0.949907	0.8184	0.782242	0.730371	0.972631
	0.4404	-0.161233	Color2 [DarkGray]	1	4		Q9NP92	RT30_HUMAN	MRPS30		5	5	0.756225	1.07066	1.0292	0.523602	0.389469	0.636286	0.745646	1.02151	0.605224
	0.439589	-0.483532	Color2 [DarkGray]	1	4		Q96HE9	PRR11_HUMAN	PRR11		3	3	-1.49167	0.00974464	-0.505682	-0.841667	-0.455765	-0.7873	-1.45738	-1.10567	-0.875142
	0.4388	0.280453	Color2 [DarkGray]	1	4		Q9Y5X1	SNX9_HUMAN	SNX9		3	3	-1.75909	-1.0595	-1.20409	-1.95426	-1.85175	-2.06866	-0.9514	-1.39797	-0.831941
	0.438582	-0.156914	Color2 [DarkGray]	1	4		O14976	GAK_HUMAN	GAK		7	7	0.32427	-0.153094	-0.0258818	0.146002	-0.127842	0.304008	-0.214849	-0.0232563	-0.0873423
	0.438457	0.92845	Color2 [DarkGray]	1	4		Q07960	RHG01_HUMAN	ARHGAP1		2	2	-0.921497	-4.0072	-2.42848	-0.666607	-0.112414	-1.05908	-1.58802	-1.79165	-1.19215
	0.43806	0.322628	Color2 [DarkGray]	1	4		Q01546	K22O_HUMAN	KRT76		1	1	-2.43884	-3.36163	-3.04186	-2.76203	1.39462	-3.19102	-2.4926	-2.43307	-2.94877
	0.437956	-0.175336	Color2 [DarkGray]	1	4		P22061	PIMT_HUMAN	PCMT1		2	2	1.4276	1.60061	1.38944	1.30728	1.22578	1.20927	1.43591	1.47547	0.98027
	0.437615	-0.253679	Color2 [DarkGray]	1	4		P54803	GALC_HUMAN	GALC		2	2	-0.47827	-0.0001688	-0.718508	-0.382686	-0.347526	-0.380877	-0.887829	-0.434639	-0.635515
	0.437356	0.313742	Color2 [DarkGray]	1	4		Q8IZ07	AN13A_HUMAN	ANKRD13A		4	4	-1.74417	-2.65415	-1.87089	-0.971111	-0.8515	-1.53084	-1.77889	-1.97643	-1.57266
	0.435836	-0.350375	Color2 [DarkGray]	1	4		P22087	FBRL_HUMAN	FBL		6	5	0.954575	0.115128	0.605346	-0.458338	-0.373462	-0.640341	0.507262	-0.274725	0.391387
	0.434545	0.105709	Color2 [DarkGray]	1	4		Q9HD20	AT131_HUMAN	ATP13A1		26	26	1.01094	0.752432	1.07123	1.13227	1.06934	0.930192	0.980923	1.10097	1.06984
	0.434029	0.311436	Color2 [DarkGray]	1	4		P25685	DNJB1_HUMAN	DNAJB1		3	3	-0.334964	-0.20996	-1.01339	-0.952065	-0.241546	-0.0976353	-0.446368	0.142941	-0.32058
	0.43341	0.139639	Color2 [DarkGray]	1	4		P56937	DHB7_HUMAN	HSD17B7		3	3	0.254809	-0.147914	7.82013e-05	0.372427	0.239332	0.0984449	0.213118	0.0359325	0.276839
	0.433023	-1.01412	Color2 [DarkGray]	1	4		F8WAI0;Q5JV20	F8WAI0_HUMAN;Q5JV20_HUMAN	SYNE1		1	1	0.563508	-2.68514	-1.82625	0.77891	0.566907	-2.68336	-2.41986	-1.86646	-2.70393
	0.433016	-0.261572	Color2 [DarkGray]	1	4		Q16540	RM23_HUMAN	MRPL23		3	3	-1.33278	-1.4312	-1.21345	-1.60631	-2.07878	-1.65411	-1.87387	-1.08756	-1.80071
	0.432695	0.293856	Color2 [DarkGray]	1	4		P47897	SYQ_HUMAN	QARS1		8	8	-0.325146	-0.328105	-0.0894203	-1.27149	-1.17025	-0.901756	0.505614	-0.459945	0.0932264
	0.432604	-0.34011	Color2 [DarkGray]	1	4		Q99536	VAT1_HUMAN	VAT1		13	13	3.01312	2.4426	3.57683	2.79569	2.84398	2.68408	2.57428	2.61367	2.82427
	0.431727	-0.66646	Color2 [DarkGray]	1	4		P21802	FGFR2_HUMAN	FGFR2		1	1	-2.60834	-2.33869	-3.27465	-0.656895	-0.908496	-0.979371	-2.90174	-2.71877	-4.60056
	0.431178	0.544828	Color2 [DarkGray]	1	4		Q14738	2A5D_HUMAN	PPP2R5D		3	3	-2.77187	-0.969354	-1.49626	-2.05159	-1.61368	-1.71371	-1.0563	-1.31742	-1.22928
	0.429735	-0.101662	Color2 [DarkGray]	1	4		Q9NRF8	PYRG2_HUMAN	CTPS2		6	6	0.432806	0.557538	0.661814	0.361352	0.20027	0.39734	0.301761	0.48693	0.558481
	0.429713	0.334981	Color2 [DarkGray]	1	4		Q5VUD6	DIK1B_HUMAN	DIPK1B		2	2	-2.05754	-1.03129	-1.26502	-0.876085	-0.441701	-0.50497	-0.874359	-1.22694	-1.24761
	0.429697	-0.152923	Color2 [DarkGray]	1	4		Q9BXW9	FACD2_HUMAN	FANCD2		9	9	0.245172	0.694	0.47044	0.131525	0.38231	0.145406	0.173923	0.449841	0.327078
	0.429289	-0.128877	Color2 [DarkGray]	1	4		O15155	BET1_HUMAN	BET1		2	2	-0.0925741	0.218771	0.233786	0.323654	0.107374	0.47815	-0.150089	0.038868	0.0845718
	0.429106	0.66772	Color2 [DarkGray]	1	4		O00442	RTCA_HUMAN	RTCA		1	1	-2.3014	-2.5782	-2.1702	-0.484103	-0.977546	-0.75847	-2.98754	-0.949986	-1.10912
	0.429072	-0.404163	Color2 [DarkGray]	1	4		Q9Y5S9	RBM8A_HUMAN	RBM8A		1	1	0.19285	0.730198	1.00397	-1.19358	-2.49957	0.867575	-0.196171	0.0373678	0.873332
	0.428687	-0.161134	Color2 [DarkGray]	1	4		Q14527	HLTF_HUMAN	HLTF		6	6	0.809066	0.478395	0.790191	0.40315	0.450802	0.634742	0.308595	0.718462	0.567193
	0.428435	0.435033	Color2 [DarkGray]	1	4		O60704	TPST2_HUMAN	TPST2		1	1	-3.42533	-2.32625	-2.2889	-2.11425	-2.51598	-2.84823	-2.24921	-2.6281	-1.85808
	0.427853	-0.641485	Color2 [DarkGray]	1	4		Q9H3E2	SNX25_HUMAN	SNX25		2	2	-1.95779	-2.30313	-1.73038	-2.53183	-2.31982	-2.52194	-2.1202	-3.8708	-1.92474
	0.427548	-0.352055	Color2 [DarkGray]	1	4		Q96QT4	TRPM7_HUMAN	TRPM7		2	2	-0.190223	-1.2487	-0.997169	-0.444235	-0.403647	-0.841331	-1.22865	-0.881911	-1.3817
	0.427506	-0.396206	Color2 [DarkGray]	1	4		Q9NWQ8	PHAG1_HUMAN	PAG1		4	4	-2.69453	-2.86342	-3.34152	-2.08058	-2.00009	-2.80801	-3.02953	-4.05328	-3.00528
	0.426589	-0.667492	Color2 [DarkGray]	1	4		O15527	OGG1_HUMAN	OGG1		1	1	-2.86655	-0.578736	-1.9864	-1.20184	-1.44602	-1.6439	-2.44666	-2.406	-2.5815
	0.425937	-0.13734	Color2 [DarkGray]	1	4		Q8N183	NDUF2_HUMAN	NDUFAF2		8	8	2.57149	2.80427	2.38337	2.5314	2.6573	2.4572	2.32119	2.52603	2.49988
	0.425896	-0.182006	Color2 [DarkGray]	1	4		Q6IAA8	LTOR1_HUMAN	LAMTOR1		3	3	0.325164	0.378057	0.00151348	0.404572	0.601458	0.442397	-0.201312	0.0805531	0.279475
	0.425783	0.0710208	Color2 [DarkGray]	1	4		P53618	COPB_HUMAN	COPB1		29	29	1.79488	1.7146	1.74028	1.18159	1.21499	1.31633	1.9243	1.69491	1.84361
	0.42545	0.254841	Color2 [DarkGray]	1	4		Q15629	TRAM1_HUMAN	TRAM1		4	4	1.47109	1.63264	2.20931	2.21515	2.304	2.13997	1.77997	2.13159	2.16601
	0.425415	-0.245976	Color2 [DarkGray]	1	4		Q562R1	ACTBL_HUMAN	ACTBL2		3	1	5.6126	5.37164	4.84391	4.91221	4.92261	4.96672	4.91412	4.95317	5.22292
	0.42516	0.0651185	Color2 [DarkGray]	1	4		Q96DB5	RMD1_HUMAN	RMDN1		8	8	0.917684	0.879194	0.711826	0.718317	0.722611	0.750608	0.927714	0.906301	0.870045
	0.424521	0.359025	Color2 [DarkGray]	1	4		Q9P2Y5	UVRAG_HUMAN	UVRAG		1	1	-2.74741	-3.52772	-2.45112	-2.28454	-2.04086	-2.30007	-2.87028	-2.45725	-2.32164
	0.424252	-0.539414	Color2 [DarkGray]	1	4		Q15262	PTPRK_HUMAN	PTPRK		1	0	-1.8247	-2.62622	-2.35873	-2.56672	-3.30871	-2.95973	-1.84439	-3.15517	-3.42833
	0.423844	-0.135126	Color2 [DarkGray]	1	4		P49810	PSN2_HUMAN	PSEN2		2	2	-0.350518	-0.427275	-0.154846	0.0918436	-0.00899982	-0.0621424	-0.586443	-0.230848	-0.520725
	0.423441	-0.383803	Color2 [DarkGray]	1	4		Q8N3C0	ASCC3_HUMAN	ASCC3		7	7	0.704164	-0.158329	0.432879	-1.08578	-0.267432	-0.71339	0.256508	-0.639163	0.209959
	0.422901	0.266096	Color2 [DarkGray]	1	4		Q9H853	TBA4B_HUMAN	TUBA4B		1	1	2.10326	1.46208	1.34154	1.31808	0.933108	0.836128	2.11653	1.67633	1.91231
	0.422642	0.230618	Color2 [DarkGray]	1	4		Q9UM00	TMCO1_HUMAN	TMCO1		1	1	0.181313	0.715008	0.689401	0.966805	0.884791	0.576432	0.463727	0.987301	0.826547
	0.422583	-0.357281	Color2 [DarkGray]	1	4		Q7Z736	PKHH3_HUMAN	PLEKHH3		5	5	-1.65129	-1.64765	-1.42301	-0.405822	-0.902571	-1.02216	-2.58662	-1.37776	-1.82942
	0.421673	1.00719	Color2 [DarkGray]	1	4		O75925	PIAS1_HUMAN	PIAS1		1	0	-2.5863	-2.78491	-0.902316	-0.687434	-1.484	-0.473742	-0.488421	-2.71465	-0.0488682
	0.4211	-0.0451368	Color2 [DarkGray]	1	4		P11177	ODPB_HUMAN	PDHB		10	10	3.37777	3.37175	3.43845	3.43624	3.3123	3.1685	3.31431	3.4316	3.30665
	0.420863	1.3894	Color2 [DarkGray]	1	4		O75891	AL1L1_HUMAN	ALDH1L1		1	1	-2.98065	-3.04596	-2.15707	-2.33333	1.64818	-3.48835	-3.11497	-2.27514	1.37463
	0.419413	0.326539	Color2 [DarkGray]	1	4		Q9NP79	VTA1_HUMAN	VTA1		2	2	-1.24204	-0.181756	-0.639226	-1.43258	-0.773113	-1.3153	-0.156233	-0.589627	-0.337541
	0.419375	-0.897435	Color2 [DarkGray]	1	4		H0Y742	H0Y742_HUMAN	SUN1		1	1	1.03468	-0.720719	0.049365	-2.63195	-1.93402	-0.320275	-0.158879	0.112533	-2.28263
	0.418531	-0.068526	Color2 [DarkGray]	1	4		P49755	TMEDA_HUMAN	TMED10		6	6	2.1168	2.12466	2.29504	2.1392	2.12998	2.07857	2.13475	2.16135	2.03482
	0.418434	-0.105321	Color2 [DarkGray]	1	4		Q96AG4	LRC59_HUMAN	LRRC59		7	7	2.88535	2.98375	3.01386	2.47898	2.66948	2.35171	2.89283	2.66699	3.00719
	0.418428	0.273725	Color2 [DarkGray]	1	4		H3BUB6	H3BUB6_HUMAN	SCAMP2		1	1	-2.05037	-2.85675	-2.73853	-0.838829	-0.865481	-0.99933	-2.29785	-2.05614	-2.47049
	0.418398	-0.132143	Color2 [DarkGray]	1	4		O95140	MFN2_HUMAN	MFN2		12	12	1.20426	1.60978	1.23658	1.59431	1.6291	1.28899	1.16071	1.2789	1.21457
	0.418259	-0.404617	Color2 [DarkGray]	1	4		Q5SQN1	SNP47_HUMAN	SNAP47		2	2	-2.74275	-2.72029	-1.54992	-1.83739	-1.65727	-2.09736	-2.98326	-2.63853	-2.60503
	0.416949	0.701242	Color2 [DarkGray]	1	4		Q96PD2	DCBD2_HUMAN	DCBLD2		2	2	-2.51727	-3.91396	-1.6778	-1.17303	-1.29279	-1.26474	-2.18393	-1.42356	-2.39783
	0.415959	-0.762918	Color2 [DarkGray]	1	4		Q9P0S3	ORML1_HUMAN	ORMDL1		1	1	-0.907322	-3.23639	-0.950365	-2.68595	-2.7368	-3.02452	-2.31715	-2.72563	-2.34006
	0.415892	-0.618384	Color2 [DarkGray]	1	4		Q9UP83	COG5_HUMAN	COG5		11	11	-0.23522	1.54718	-0.398226	0.32816	0.367263	0.485356	-0.518313	-0.138698	-0.28441
	0.415723	-0.408596	Color2 [DarkGray]	1	4		Q9BQA1	MEP50_HUMAN	WDR77		1	1	-0.278814	-1.00211	-0.624058	-2.49102	-2.18217	-2.0073	-0.405826	-1.66068	-1.06427
	0.415166	-0.330894	Color2 [DarkGray]	1	4		Q13885	TBB2A_HUMAN	TUBB2A		3	1	0.416001	1.25805	0.148722	-0.734984	-0.566125	-0.274117	0.266211	0.18319	0.380684
	0.41498	-0.317663	Color2 [DarkGray]	1	4		Q96PU8	QKI_HUMAN	QKI		2	2	-1.16261	-0.889724	-1.79146	-1.379	-1.94335	-2.1881	-1.33963	-1.49631	-1.96084
	0.414684	-0.118145	Color2 [DarkGray]	1	4		P55809	SCOT1_HUMAN	OXCT1		5	5	0.107409	0.0636616	-0.245706	0.0270452	-0.107353	-0.273402	-0.0914335	-0.0979462	-0.239691
	0.414445	-0.250789	Color2 [DarkGray]	1	4		O60701	UGDH_HUMAN	UGDH		9	9	0.970313	0.253473	0.221223	-0.0825939	0.275708	-0.0571423	0.17049	0.131837	0.390315
	0.414434	0.167823	Color2 [DarkGray]	1	4		O14981	BTAF1_HUMAN	BTAF1		10	10	0.914181	1.46276	1.14153	0.767285	0.922097	1.12697	1.36134	1.44311	1.21749
	0.414018	-0.0486415	Color2 [DarkGray]	1	4		Q9NUT2	MITOS_HUMAN	ABCB8		10	10	0.792458	0.657762	0.760122	0.465014	0.565022	0.591727	0.740298	0.684554	0.639565
	0.413278	-0.230733	Color2 [DarkGray]	1	4		Q13596	SNX1_HUMAN	SNX1		2	2	-1.751	-2.47207	-2.25029	-1.17606	-1.94504	-1.90987	-2.51894	-2.1822	-2.46441
	0.413008	0.269972	Color2 [DarkGray]	1	4		Q5VIR6	VPS53_HUMAN	VPS53		5	5	-3.00043	-2.86124	-3.71202	-0.603352	-1.47202	-1.25354	-2.86039	-3.0955	-2.80787
	0.412606	-0.256618	Color2 [DarkGray]	1	4		Q8WZA9	IRGQ_HUMAN	IRGQ		1	1	-1.86806	-1.42105	-1.84134	-2.69462	-1.58024	-2.34842	-1.58468	-2.3511	-1.96453
	0.412369	-0.0854804	Color2 [DarkGray]	1	4		P28288	ABCD3_HUMAN	ABCD3		13	13	3.04484	3.24902	3.26923	3.63703	3.50785	3.39239	3.06273	3.2039	3.04002
	0.412201	0.622033	Color2 [DarkGray]	1	4		Q7Z5N4	SDK1_HUMAN	SDK1		5	5	-1.9819	-3.46314	-3.13621	-0.240479	-0.313804	-0.852869	-3.01806	-1.43286	-2.26423
	0.411905	-0.149122	Color2 [DarkGray]	1	4		P00395	COX1_HUMAN	MT-CO1		3	3	3.71619	3.31384	3.3517	3.26771	3.2082	3.4208	3.1425	3.41187	3.37999
	0.411507	0.134074	Color2 [DarkGray]	1	4		Q86U86	PB1_HUMAN	PBRM1		6	6	1.83351	2.03237	2.18149	0.690189	1.51293	1.23695	2.3384	2.03634	2.07485
	0.411345	-0.187472	Color2 [DarkGray]	1	4		Q9H7E9	CH033_HUMAN	C8orf33		2	2	-1.24857	-1.07751	-1.13789	-1.5194	-1.6251	-1.27726	-0.98913	-1.41124	-1.62601
	0.410855	0.303125	Color2 [DarkGray]	1	4		Q9UBV2	SE1L1_HUMAN	SEL1L		6	6	-0.189042	0.441254	0.84213	0.90865	1.18781	0.828641	0.770927	0.745161	0.487627
	0.410815	-0.196143	Color2 [DarkGray]	1	4		Q96DP5	FMT_HUMAN	MTFMT		5	5	-1.40944	-0.815064	-0.94241	-0.946384	-0.782755	-1.19204	-1.43082	-1.12404	-1.20048
	0.410383	-0.121422	Color2 [DarkGray]	1	4		Q9H9B4	SFXN1_HUMAN	SFXN1		11	10	5.02567	5.38791	5.31207	5.1409	5.22962	5.00921	5.00126	5.16484	5.19529
	0.410311	0.145821	Color2 [DarkGray]	1	4		O43913	ORC5_HUMAN	ORC5		7	7	0.352692	0.84226	0.481714	0.454865	0.613257	0.5217	0.63793	0.763324	0.712876
	0.410109	-0.260864	Color2 [DarkGray]	1	4		O00541	PESC_HUMAN	PES1		5	5	0.818053	0.143481	0.664694	-0.31303	-0.318149	-0.0128059	0.430485	-0.0713253	0.484476
	0.40926	0.720391	Color2 [DarkGray]	1	4		Q9Y3F4	STRAP_HUMAN	STRAP		1	1	-0.308646	-2.83261	-1.9247	-2.47505	-2.93985	-3.80877	-0.927169	-1.18944	-0.788174
	0.408872	-0.650594	Color2 [DarkGray]	1	4		Q92616	GCN1_HUMAN	GCN1		103	103	2.74397	4.45088	2.27204	2.89396	3.20555	3.03647	2.32317	2.77022	2.42172
	0.408785	-0.40948	Color2 [DarkGray]	1	4		Q5TF39	MFS4B_HUMAN	MFSD4B		1	1	-3.2104	-3.29837	-2.01273	-2.09315	-2.55487	-3.60431	-3.12655	-3.43535	-3.18804
	0.408608	-0.0932436	Color2 [DarkGray]	1	4		Q16706	MA2A1_HUMAN	MAN2A1		3	3	0.143747	0.425018	0.378057	0.782352	0.722924	0.203554	0.203197	0.16001	0.303885
	0.408346	-0.197279	Color2 [DarkGray]	1	4		Q9UBY8	CLN8_HUMAN	CLN8		2	0	0.600323	0.407548	-0.0749636	0.557614	0.378348	0.131689	0.0316439	0.16557	0.143856
	0.407931	0.242916	Color2 [DarkGray]	1	4		Q03518	TAP1_HUMAN	TAP1		9	9	0.136248	-0.306306	0.50794	0.283675	0.427373	0.398743	0.177847	0.402299	0.486484
	0.407664	0.0709028	Color2 [DarkGray]	1	4		P07737	PROF1_HUMAN	PFN1		5	5	0.66408	0.842997	0.881886	0.864713	0.834949	0.83512	0.928124	0.845018	0.828528
	0.40746	-0.128445	Color2 [DarkGray]	1	4		Q9NZI8	IF2B1_HUMAN	IGF2BP1		8	7	1.37392	1.30328	1.48782	-0.167926	0.13598	0.571815	1.30032	1.03043	1.44894
	0.407299	0.349881	Color2 [DarkGray]	1	4		P78382	S35A1_HUMAN	SLC35A1		2	2	-0.747987	-0.845757	-1.83113	-0.260589	-0.148451	0.106502	-1.00561	-0.757843	-0.611774
	0.406494	-0.851203	Color2 [DarkGray]	1	4		Q9BRT3	MIEN1_HUMAN	MIEN1		1	1	-0.671217	-1.99331	-0.7319	-2.00627	-3.78385	-3.54448	-3.04586	-2.43357	-0.470603
	0.406259	0.231321	Color2 [DarkGray]	1	4		Q14694	UBP10_HUMAN	USP10		7	7	-0.2897	-0.747931	-0.912275	-1.31891	-1.03081	-0.868901	-0.213775	-0.719616	-0.322551
	0.405991	-0.337526	Color2 [DarkGray]	1	4		Q69YL0	NCAS2_HUMAN	NCBP2AS2		2	2	0.388063	0.668677	-0.439602	0.0213404	-0.233364	-0.132546	-0.34747	0.0540905	-0.102058
	0.405929	-0.132722	Color2 [DarkGray]	1	4		Q7Z3C6	ATG9A_HUMAN	ATG9A		10	10	0.0558252	-0.284973	-0.400209	0.248442	0.145229	-0.086009	-0.366039	-0.362983	-0.2985
	0.405413	0.396515	Color2 [DarkGray]	1	4		Q8NBP0	TTC13_HUMAN	TTC13		3	3	-2.94168	-2.74309	-1.61347	-1.7957	-2.20452	-1.45654	-1.99563	-2.09524	-2.01783
	0.405295	-0.150297	Color2 [DarkGray]	1	4		P42167	LAP2B_HUMAN	TMPO		4	4	1.7498	2.21944	1.88152	1.48106	1.97499	1.82964	1.66101	1.83763	1.90124
	0.405057	0.25597	Color2 [DarkGray]	1	4		Q13795	ARFRP_HUMAN	ARFRP1		3	3	-2.16573	-2.75969	-2.82692	-1.82319	-1.71487	-1.96058	-2.64196	-2.07591	-2.26656
	0.404712	0.24347	Color2 [DarkGray]	1	4		Q6GMV3	PTRD1_HUMAN	PTRHD1		1	1	-2.09567	-1.7196	-1.57897	-2.31496	-1.72862	-1.6684	-1.33921	-1.36405	-1.96057
	0.403489	-0.166258	Color2 [DarkGray]	1	4		O60313	OPA1_HUMAN	OPA1		33	33	2.43604	2.85486	2.30654	2.71334	2.84343	2.62677	2.27956	2.47031	2.34881
	0.403303	-0.149768	Color2 [DarkGray]	1	4		P13995	MTDC_HUMAN	MTHFD2		5	5	1.81074	2.12737	1.64485	1.80015	1.76711	1.75186	1.68523	1.84113	1.6073
	0.403237	-2.58906	Color2 [DarkGray]	1	4		Q86SJ6	DSG4_HUMAN	DSG4		2	2	-2.63657	5.06471	-3.4006	-2.61757	-3.53036	-1.8904	-2.53299	-3.51495	-2.69169
	0.402409	0.2222	Color2 [DarkGray]	1	4		O75436	VP26A_HUMAN	VPS26A		11	11	-1.7757	-1.21317	-1.02152	2.16032	1.72663	1.60167	-1.07151	-1.04092	-1.23135
	0.402395	-0.656156	Color2 [DarkGray]	1	4		Q5VYK3	ECM29_HUMAN	ECPAS		45	45	4.52204	6.47567	4.32572	4.77519	5.06683	5.00916	4.35269	4.60591	4.39636
	0.402319	-0.140535	Color2 [DarkGray]	1	4		Q9NX20	RM16_HUMAN	MRPL16		5	5	0.522329	0.844961	0.837488	0.925227	0.795652	0.558918	0.561037	0.435203	0.786935
	0.402023	0.0844806	Color2 [DarkGray]	1	4		O00148	DX39A_HUMAN	DDX39A		3	3	0.952719	0.815151	0.661944	0.629109	0.520511	0.870737	0.909753	0.837471	0.936032
	0.401658	-0.48732	Color2 [DarkGray]	1	4		A8MWD9;P62308	RUXG_HUMAN;RUXGL_HUMAN	SNRPG;SNRPGP15		1	0	-0.479867	-0.816592	0.531631	-1.97239	-1.00446	-1.40866	-0.297441	-1.35346	-0.575882
	0.401471	-0.332174	Color2 [DarkGray]	1	4		Q8N6G5	CGAT2_HUMAN	CSGALNACT2		1	1	-2.44712	-2.15961	-3.14265	-3.49498	-2.26643	-2.09383	-2.53771	-3.02765	-3.18054
	0.40143	1.09817	Color2 [DarkGray]	1	4		Q99661	KIF2C_HUMAN	KIF2C		2	1	0.209996	0.13463	-3.11305	-0.182553	-0.401466	-2.92809	0.252868	-0.51278	0.785996
	0.401231	1.03841	Color2 [DarkGray]	1	4		Q7Z3Z0	K1C25_HUMAN	KRT25		1	1	-3.16786	-3.02125	-2.97983	-3.1023	-2.78847	-1.24578	0.169897	-3.16407	-3.05954
	0.400983	-0.376884	Color2 [DarkGray]	1	4		Q9BU23	LMF2_HUMAN	LMF2		4	4	-0.56456	-0.738575	0.476939	-0.22223	-0.0279589	-0.212672	-0.826918	-0.423253	-0.706677
	0.40029	-0.0960185	Color2 [DarkGray]	1	4		O75503	CLN5_HUMAN	CLN5		5	5	1.29376	1.3516	1.08174	1.49885	1.3468	1.43629	1.1004	1.265	1.07365
	0.400218	-0.150241	Color2 [DarkGray]	1	4		P04181	OAT_HUMAN	OAT		12	12	4.01185	4.21169	3.70493	3.94193	3.98902	3.8659	3.71992	3.92532	3.8325
	0.400184	-0.085268	Color2 [DarkGray]	1	4		O75153	CLU_HUMAN	CLUH		11	11	0.043313	0.187929	-0.101669	-0.538657	-0.560033	-0.547645	-0.0619097	-0.0881681	0.0238466
	0.400167	-0.300931	Color2 [DarkGray]	1	4		Q96Q15	SMG1_HUMAN	SMG1		6	6	-0.492322	0.247366	-0.827652	-1.37672	-1.20562	-0.61346	-0.615623	-0.678718	-0.681062
	0.399438	-0.409763	Color2 [DarkGray]	1	4		Q9Y237	PIN4_HUMAN	PIN4		1	1	-1.35	-1.51865	-0.485045	-0.774366	-0.773469	-0.553082	-2.10972	-1.29723	-1.17603
	0.399196	-0.440819	Color2 [DarkGray]	1	4		P83436	COG7_HUMAN	COG7		11	11	-0.282857	0.936852	-0.564844	0.57383	0.729245	0.607249	-0.42275	-0.272182	-0.538376
	0.398411	0.249173	Color2 [DarkGray]	1	4		O95248	MTMR5_HUMAN	SBF1		4	3	-2.24388	-1.95281	-2.49671	-1.77319	-2.11848	-1.48205	-2.21858	-1.55727	-2.17004
	0.39763	0.480868	Color2 [DarkGray]	1	4		A6NCE7;Q9GZQ8	MLP3B_HUMAN;MP3B2_HUMAN	MAP1LC3B;MAP1LC3B2		1	0	-2.69666	-1.78005	-1.48584	0.919615	1.0367	0.566377	-0.945004	-1.4013	-2.17365
	0.397509	0.510609	Color2 [DarkGray]	1	4		O00258	GET1_HUMAN	GET1		1	0	-2.51626	-2.22081	-1.03705	-1.3853	-1.19279	-1.73633	-1.99467	-0.984325	-1.2633
	0.397148	-0.433149	Color2 [DarkGray]	1	4		O15118	NPC1_HUMAN	NPC1		12	12	2.59593	1.57269	3.14007	2.60829	2.12456	2.21528	1.94435	1.98786	2.07703
	0.396979	0.158609	Color2 [DarkGray]	1	4		Q86XP3	DDX42_HUMAN	DDX42		3	3	-0.243688	-0.523857	0.0105591	-0.730426	-0.921365	-1.22521	-0.0695276	-0.222845	0.0112143
	0.39647	-0.385391	Color2 [DarkGray]	1	4		Q7Z4Q2	HEAT3_HUMAN	HEATR3		7	7	0.197976	1.22906	-0.117496	-0.337445	0.121189	-0.182965	-0.0407591	0.0327625	0.161363
	0.396431	-0.361548	Color2 [DarkGray]	1	4		P52815	RM12_HUMAN	MRPL12		1	1	0.830753	1.74286	1.52339	1.2755	0.989462	0.730752	0.597484	1.51588	0.899004
	0.396383	0.195718	Color2 [DarkGray]	1	4		Q7KYR7	BT2A1_HUMAN	BTN2A1		4	2	-0.40504	-0.555578	-0.372567	0.468763	0.371004	0.308035	-0.639253	0.0285597	-0.135339
	0.396071	0.424693	Color2 [DarkGray]	1	4		Q9HCS7	SYF1_HUMAN	XAB2		2	2	-1.70067	-2.95162	-1.99889	-3.44926	-2.28735	-2.98246	-1.42418	-2.27222	-1.68071
	0.395965	-0.280336	Color2 [DarkGray]	1	4		Q13362	2A5G_HUMAN	PPP2R5C		2	1	-1.6558	-2.38485	-2.63922	-2.24484	-2.24588	-2.09792	-2.40486	-2.57155	-2.54446
	0.395718	-1.58441	Color2 [DarkGray]	1	4		O75525	KHDR3_HUMAN	KHDRBS3		1	0	2.31623	1.15836	1.93764	-3.7161	-2.63516	1.12123	2.13268	1.60716	-3.08084
	0.395222	-0.329575	Color2 [DarkGray]	1	4		Q96HA9	PX11C_HUMAN	PEX11G		2	2	-1.5575	-1.29096	-1.13164	-1.02124	-1.83193	-1.2737	-1.09703	-2.23841	-1.63339
	0.395149	0.602207	Color2 [DarkGray]	1	4		P43378	PTN9_HUMAN	PTPN9		10	10	-2.25658	-0.061842	-1.13507	1.50723	1.35142	1.26153	-0.660262	-0.320248	-0.666367
	0.394182	-0.0549863	Color2 [DarkGray]	1	4		Q8NBU5	ATAD1_HUMAN	ATAD1		10	10	3.68459	3.50099	3.51821	3.24125	3.33642	3.29143	3.50077	3.52345	3.51461
	0.39401	-0.0891628	Color2 [DarkGray]	1	4		Q9H2U2	IPYR2_HUMAN	PPA2		7	7	1.89691	1.86425	2.06631	1.85344	1.83959	1.72063	1.80526	1.99526	1.75946
	0.393985	-0.158483	Color2 [DarkGray]	1	4		P50395	GDIB_HUMAN	GDI2		9	6	2.32138	2.84101	2.43693	1.50127	1.95783	1.68294	2.4862	2.26597	2.3717
	0.393808	-0.155276	Color2 [DarkGray]	1	4		P55265	DSRAD_HUMAN	ADAR		16	16	2.05683	1.95826	2.12598	0.066143	0.525595	1.15913	2.14689	1.59914	1.92921
	0.393514	-0.285251	Color2 [DarkGray]	1	4		Q9BTE3	MCMBP_HUMAN	MCMBP		2	2	-1.40768	-2.41549	-1.80269	-2.77657	-3.14551	-1.83362	-2.03579	-2.33007	-2.11575
	0.392839	-0.105289	Color2 [DarkGray]	1	4		Q9BQE3	TBA1C_HUMAN	TUBA1C		6	1	4.62432	4.38089	4.76464	3.88929	4.10623	4.0968	4.50868	4.45631	4.48899
	0.392595	0.204825	Color2 [DarkGray]	1	4		P13807	GYS1_HUMAN	GYS1		3	3	-1.3984	-1.32502	-1.49004	-2.42944	-2.67874	-2.18951	-0.916101	-1.62133	-1.06155
	0.392384	-0.156485	Color2 [DarkGray]	1	4		P53350	PLK1_HUMAN	PLK1		7	7	0.272862	0.1541	0.30027	0.246077	-0.231857	-0.196306	-0.0660467	-0.0863476	0.410172
	0.392283	0.301242	Color2 [DarkGray]	1	4		Q01518	CAP1_HUMAN	CAP1		2	2	-1.49927	-1.62862	-2.36233	-2.22856	-1.60668	-2.25674	-1.569	-1.82057	-1.19691
	0.39202	-0.335689	Color2 [DarkGray]	1	4		Q9NZE8	RM35_HUMAN	MRPL35		1	1	-0.474386	-0.414989	-0.84747	-1.00114	-1.6127	-2.16148	-1.43272	-1.02365	-0.287535
	0.391587	-0.0908645	Color2 [DarkGray]	1	4		Q3KQZ1	S2535_HUMAN	SLC25A35		3	3	-0.354803	-0.065959	-0.0855656	-0.365396	-0.164009	-0.394062	-0.297826	-0.280696	-0.200399
	0.391339	0.0819035	Color2 [DarkGray]	1	4		A0A1B0GW05	A0A1B0GW05_HUMAN	DPY19L1		10	9	2.60938	2.36856	2.50493	2.59724	2.65726	2.52191	2.47842	2.66551	2.58466
	0.391254	0.292137	Color2 [DarkGray]	1	4		P05388	RLA0_HUMAN	RPLP0		7	1	2.55157	1.89347	2.30542	0.0631733	0.442655	0.98338	2.67997	2.05764	2.88927
	0.390797	-0.498998	Color2 [DarkGray]	1	4		O43663	PRC1_HUMAN	PRC1		1	1	-1.18954	-0.164079	-0.956034	-1.91767	-2.24509	-1.75869	-2.11492	-1.05689	-0.634839
	0.390783	0.417561	Color2 [DarkGray]	1	4		O00425	IF2B3_HUMAN	IGF2BP3		2	2	-2.93213	-2.05394	-2.13034	-2.5715	-3.0538	-3.6668	-1.52649	-2.65371	-1.68353
	0.390724	0.376645	Color2 [DarkGray]	1	4		Q68EM7	RHG17_HUMAN	ARHGAP17		2	2	-0.243666	-0.283739	-1.10925	-0.499797	-0.192542	-0.0383511	-0.728783	0.259854	-0.0377913
	0.390663	0.212967	Color2 [DarkGray]	1	4		P17152	TMM11_HUMAN	TMEM11		3	3	0.510185	0.23424	0.617521	0.327949	0.593485	0.485369	0.26965	0.832021	0.899176
	0.390207	-0.168846	Color2 [DarkGray]	1	4		P62304	RUXE_HUMAN	SNRPE		1	1	1.48692	1.65588	1.1196	0.24249	0.53722	0.379554	1.28459	1.08097	1.3903
	0.390167	0.338252	Color2 [DarkGray]	1	4		O75077	ADA23_HUMAN	ADAM23		1	1	-2.35072	-3.06712	-2.92256	-0.605309	-0.294007	-0.887073	-2.88598	-1.88885	-2.55081
	0.389957	-0.181014	Color2 [DarkGray]	1	4		O15164	TIF1A_HUMAN	TRIM24		6	6	-0.306428	-0.439666	-0.023571	-1.82779	-1.42408	-1.73808	-0.481566	-0.676987	-0.154154
	0.389344	0.676683	Color2 [DarkGray]	1	4		P56962	STX17_HUMAN	STX17		2	2	-2.36302	-0.522535	0.0708475	0.0308933	-0.129563	-0.162125	-0.269233	-0.261994	-0.253428
	0.389332	-0.160805	Color2 [DarkGray]	1	4		P33316	DUT_HUMAN	DUT		2	2	-1.71967	-1.487	-2.0225	-2.09968	-2.04558	-2.54156	-1.78185	-1.87717	-2.05258
	0.389267	-1.32779	Color2 [DarkGray]	1	4		P08779	K1C16_HUMAN	KRT16		21	14	5.9313	3.46986	4.08648	3.38832	4.39513	4.37322	5.57511	1.49812	2.43104
	0.389084	0.102068	Color2 [DarkGray]	1	4		P30040	ERP29_HUMAN	ERP29		7	7	0.0197916	0.285863	-0.0485506	0.0372038	0.551523	-0.00761032	0.104967	0.211091	0.24725
	0.388755	-2.46365	Color2 [DarkGray]	1	4		Q96T88	UHRF1_HUMAN	UHRF1		1	1	3.01229	-2.90994	3.17186	-2.86724	-2.77523	-2.95657	-2.62639	-3.61049	2.12014
	0.387854	0.16956	Color2 [DarkGray]	1	4		P78552	I13R1_HUMAN	IL13RA1		2	2	-2.12545	-1.81283	-2.45058	-0.582876	-0.865776	-1.58658	-1.95355	-1.95507	-1.97156
	0.387712	-0.247355	Color2 [DarkGray]	1	4		Q9Y6M1	IF2B2_HUMAN	IGF2BP2		1	1	-0.248719	-1.07156	-0.991077	-2.29333	-3.60991	-1.67277	-0.901218	-1.10422	-1.04798
	0.38755	-0.515455	Color2 [DarkGray]	1	4		Q07617	SPAG1_HUMAN	SPAG1		1	1	-1.1875	-3.10014	-2.17764	-1.74038	-2.50946	-2.78037	-2.75208	-2.77823	-2.48133
	0.387541	0.187399	Color2 [DarkGray]	1	4		Q8TED1	GPX8_HUMAN	GPX8		5	5	1.36592	0.668637	0.946326	1.48509	1.40272	1.28938	1.20747	1.1953	1.14031
	0.386928	-0.514125	Color2 [DarkGray]	1	4		Q8NCW5	NNRE_HUMAN	NAXE		1	1	-1.6938	-0.0301094	-0.607969	-1.07901	-1.33919	-1.07047	-1.02667	-1.00708	-1.8405
	0.386508	1.38976	Color2 [DarkGray]	1	4		Q13332	PTPRS_HUMAN	PTPRS		2	2	-3.26681	-2.51376	-1.8687	1.66112	-1.89526	0.509477	-2.02333	1.68631	-3.14296
	0.386384	0.193678	Color2 [DarkGray]	1	4		Q92878	RAD50_HUMAN	RAD50		11	11	0.53873	0.136899	0.608793	-0.665445	-0.906741	-0.149039	0.862462	0.342124	0.660871
	0.3863	0.252257	Color2 [DarkGray]	1	4		Q9BRB3	PIGQ_HUMAN	PIGQ		1	1	-1.74231	-1.27241	-2.05747	-0.638929	-0.983184	-1.31674	-1.67487	-1.1504	-1.49016
	0.385497	-0.144529	Color2 [DarkGray]	1	4		Q16181	SEPT7_HUMAN	SEPTIN7		1	1	-0.635917	-0.259254	-0.289543	-0.550345	-0.632337	-0.778551	-0.472276	-0.739012	-0.407015
	0.385298	0.665192	Color2 [DarkGray]	1	4		Q9NZ43	USE1_HUMAN	USE1		1	1	0.53594	-1.34651	-0.662075	1.49975	1.62036	0.97014	-0.707508	0.920763	0.309679
	0.38516	0.253806	Color2 [DarkGray]	1	4		Q12999	TSN31_HUMAN	TSPAN31		1	1	-3.25792	-2.60395	-3.36111	-1.32251	-1.23464	-2.08106	-2.54393	-2.88935	-3.02828
	0.384709	-0.97341	Color2 [DarkGray]	1	4		Q96Q05	TPPC9_HUMAN	TRAPPC9		1	1	0.0963936	-2.64219	-2.14715	-3.36999	-2.60438	-3.04615	-2.72911	-3.55766	-1.3264
	0.384008	-0.0717506	Color2 [DarkGray]	1	4		Q9Y3A6	TMED5_HUMAN	TMED5		3	3	1.40066	1.31848	1.57268	1.10416	1.27619	0.745281	1.38895	1.31165	1.37597
	0.383355	0.143301	Color2 [DarkGray]	1	4		Q96MV1	TLCD4_HUMAN	TLCD4		2	0	0.261611	0.376967	0.753122	0.564938	0.515694	0.636286	0.504073	0.647284	0.670247
	0.383257	0.104681	Color2 [DarkGray]	1	4		P61421	VA0D1_HUMAN	ATP6V0D1		5	5	0.449737	0.478342	0.166859	0.416305	0.548171	0.594428	0.356658	0.506744	0.545578
	0.383116	-0.637246	Color2 [DarkGray]	1	4		Q9H6Z4	RANB3_HUMAN	RANBP3		1	1	-2.20252	-0.688351	-0.532508	-2.04797	-2.62311	-3.17756	-2.67724	-1.43555	-1.22232
	0.382691	-0.531625	Color2 [DarkGray]	1	4		Q9Y570	PPME1_HUMAN	PPME1		2	2	-1.23173	-0.466434	-2.40864	-1.51858	-1.90981	-1.29051	-2.02665	-2.07156	-1.60347
	0.382395	0.638125	Color2 [DarkGray]	1	4		Q9NS00	C1GLT_HUMAN	C1GALT1		1	1	-1.85324	-3.58216	-2.24452	-0.700986	-0.350837	-0.833763	-1.11791	-2.73669	-1.91095
	0.382296	-0.246917	Color2 [DarkGray]	1	4		Q53HL2	BOREA_HUMAN	CDCA8		2	2	-1.6729	-2.42682	-1.69306	-2.68465	-2.83297	-2.75621	-2.27703	-2.29955	-1.95694
	0.382202	-0.10278	Color2 [DarkGray]	1	4		P78371	TCPB_HUMAN	CCT2		16	16	2.60022	2.53673	2.34994	1.7363	1.73246	1.63347	2.41082	2.23832	2.52942
	0.381877	0.391922	Color2 [DarkGray]	1	4		Q12891	HYAL2_HUMAN	HYAL2		2	2	-2.14757	-2.09954	-2.68135	-1.34982	-1.37121	-1.48565	-2.63094	-1.29158	-1.83016
	0.381299	0.279327	Color2 [DarkGray]	1	4		Q14166	TTL12_HUMAN	TTLL12		4	4	-1.3527	-0.940045	-0.428802	-1.58995	-1.09701	-1.58124	-0.322133	-0.769806	-0.791626
	0.381181	0.394376	Color2 [DarkGray]	1	4		Q9BTY7	HGH1_HUMAN	HGH1		1	1	-2.31493	-2.27888	-3.43604	-3.43555	-3.62326	-2.20544	-1.88448	-2.60659	-2.35566
	0.381127	-0.4056	Color2 [DarkGray]	1	4		P03886	NU1M_HUMAN	MT-ND1		4	4	2.71516	1.86455	3.35939	2.83523	2.28492	2.51556	2.35472	2.35186	2.01572
	0.38037	-0.5277	Color2 [DarkGray]	1	4		P40222	TXLNA_HUMAN	TXLNA		2	2	-0.17304	0.121926	-0.793985	-1.17485	-0.45184	-0.474415	0.10204	-0.843523	-1.68672
	0.379696	-0.239913	Color2 [DarkGray]	1	4		Q6P087	RUSD3_HUMAN	RPUSD3		6	6	0.234275	0.856262	0.0419931	0.161249	0.207055	0.033968	0.132161	0.314016	-0.0333862
	0.379312	-0.190439	Color2 [DarkGray]	1	4		A0A0A6YYL4	A0A0A6YYL4_HUMAN	CORO7-PAM16		4	0	1.82151	2.45315	1.96716	1.90163	2.05933	1.96891	1.75747	2.0604	1.85263
	0.379193	0.231602	Color2 [DarkGray]	1	4		P49959	MRE11_HUMAN	MRE11		3	3	-1.67056	-1.49063	-1.42325	-3.44299	-3.30994	-2.53511	-0.923676	-1.76007	-1.20589
	0.378381	0.281811	Color2 [DarkGray]	1	4		Q86U90	YRDC_HUMAN	YRDC		1	1	-1.78324	-2.64828	-1.6648	-2.55856	-2.10181	-1.94567	-1.76353	-1.67335	-1.81402
	0.3783	0.176179	Color2 [DarkGray]	1	4		Q8IZL8	PELP1_HUMAN	PELP1		10	10	1.58941	1.35621	1.78976	-1.15168	-0.714102	0.533996	1.77091	1.48687	2.00614
	0.377973	-0.217405	Color2 [DarkGray]	1	4		Q9H6S0	YTDC2_HUMAN	YTHDC2		6	6	-0.186768	-0.904652	-0.360727	-2.93965	-1.20506	-1.43464	-0.520134	-0.892109	-0.692119
	0.377567	-0.66472	Color2 [DarkGray]	1	4		O94763	RMP_HUMAN	URI1		1	1	-1.5385	-0.874763	-1.36938	-1.9638	-1.12065	-2.88228	-1.0917	-3.34133	-1.34377
	0.377062	-0.148032	Color2 [DarkGray]	1	4		P48507	GSH0_HUMAN	GCLM		1	1	-1.19255	-0.898076	-1.24672	-0.994761	-1.7867	-0.990919	-1.1741	-1.50524	-1.10211
	0.376908	0.717741	Color2 [DarkGray]	1	4		Q8TBF5	PIGX_HUMAN	PIGX		2	2	-2.51517	-0.110623	-0.383838	0.330286	0.0235491	-0.0921431	-0.153288	0.0598402	-0.762964
	0.376735	-0.293541	Color2 [DarkGray]	1	4		Q9Y6D5	BIG2_HUMAN	ARFGEF2		27	16	0.0758533	0.935378	-0.106614	1.82223	1.72614	1.42359	-0.0299778	0.126652	-0.0726795
	0.376314	0.341131	Color2 [DarkGray]	1	4		Q9BSW2	EFC4B_HUMAN	CRACR2A		1	1	-2.58003	-3.2065	-2.60128	-1.94338	-1.3721	-4.00576	-2.35021	-1.96017	-3.05405
	0.376065	-0.317376	Color2 [DarkGray]	1	4		Q7Z3U7	MON2_HUMAN	MON2		19	19	-0.468121	0.637053	-0.338603	0.716762	0.836341	0.463498	-0.29926	-0.328876	-0.493664
	0.375914	0.5707	Color2 [DarkGray]	1	4		Q9H0S4	DDX47_HUMAN	DDX47		2	2	-3.08204	-1.17251	-2.04596	-2.41008	-1.88446	-2.10284	-1.27778	-2.16056	-1.15006
	0.375817	0.16177	Color2 [DarkGray]	1	4		Q9Y256	FACE2_HUMAN	RCE1		2	2	0.879518	0.415898	0.890349	1.18779	1.17167	0.90298	0.859322	1.05986	0.751897
	0.3755	-0.581561	Color2 [DarkGray]	1	4		H0Y990	H0Y990_HUMAN	ABCE1		1	1	-2.21993	-4.01274	-2.79772	-1.86765	-2.43304	-2.61597	-3.42992	-4.31186	-3.03329
	0.375378	-0.377729	Color2 [DarkGray]	1	4		A4D1E9	GTPBA_HUMAN	GTPBP10		5	5	-0.6208	0.106906	-1.28343	-0.527712	-0.652701	-0.669298	-0.869081	-0.825953	-1.23548
	0.374749	-0.0888033	Color2 [DarkGray]	1	4		P37802	TAGL2_HUMAN	TAGLN2		4	4	-0.315957	-0.442662	-0.520922	-0.372608	-0.437171	-0.427523	-0.454898	-0.672716	-0.418337
	0.374724	-0.407586	Color2 [DarkGray]	1	4		P25116	PAR1_HUMAN	F2R		1	1	-2.36627	-1.2533	-2.31836	-3.11358	-2.56891	-3.11472	-2.93775	-2.13235	-2.0906
	0.374537	0.175779	Color2 [DarkGray]	1	4		Q9Y2X0	MED16_HUMAN	MED16		4	4	-1.93031	-1.54456	-2.02132	-2.38391	-2.17159	-1.68574	-1.57432	-1.48039	-1.91415
	0.374286	0.157151	Color2 [DarkGray]	1	4		P49588	SYAC_HUMAN	AARS1		10	10	0.903236	0.710407	1.05628	0.592237	0.672526	0.43451	1.28848	0.787854	1.06505
	0.374077	-0.386438	Color2 [DarkGray]	1	4		Q3ZCM7	TBB8_HUMAN	TUBB8		1	1	-2.6057	-1.8239	-3.09508	-2.51724	-2.54741	0.384151	-2.90455	-2.50072	-3.27873
	0.373688	-0.136312	Color2 [DarkGray]	1	4		Q9NVP1	DDX18_HUMAN	DDX18		11	11	0.358868	0.336138	0.275109	-1.3193	-1.0962	-0.605313	0.451193	-0.0711527	0.18114
	0.372354	0.287876	Color2 [DarkGray]	1	4		Q12824	SNF5_HUMAN	SMARCB1		1	1	-2.58963	-2.3788	-2.4267	-2.63346	-3.24107	-3.50464	-2.3364	-2.62991	-1.56519
	0.371844	0.0920655	Color2 [DarkGray]	1	4		Q96A33	CCD47_HUMAN	CCDC47		11	11	1.05331	1.03613	1.31698	1.25482	1.47321	1.35084	1.13311	1.30278	1.24672
	0.371527	0.829179	Color2 [DarkGray]	1	4		Q96FW1	OTUB1_HUMAN	OTUB1		2	2	-0.0126343	-2.87122	-0.155941	-0.657428	-0.830693	-0.708993	-0.0503712	-0.363785	-0.138103
	0.371103	0.510779	Color2 [DarkGray]	1	4		E9PN77	E9PN77_HUMAN	CYHR1		1	1	-1.74606	-3.50543	-2.09535	-1.77961	-4.21045	-2.57082	-2.31903	-1.88852	-1.60694
	0.371102	-0.30814	Color2 [DarkGray]	1	4		Q86U38	NOP9_HUMAN	NOP9		12	12	1.83475	2.47288	1.28195	1.46282	1.9095	1.57647	1.45909	1.581	1.62508
	0.371073	-0.351407	Color2 [DarkGray]	1	4		Q9Y5Q9	TF3C3_HUMAN	GTF3C3		5	5	-0.0821066	-1.17497	-0.17991	-1.56667	-1.34281	-1.35946	-0.59001	-1.20077	-0.700428
	0.371022	-0.23265	Color2 [DarkGray]	1	4		Q14157	UBP2L_HUMAN	UBAP2L		4	4	-0.576433	0.00256348	-0.656136	-0.818552	-0.805758	-0.883206	-0.326786	-0.748755	-0.852415
	0.370817	-0.229734	Color2 [DarkGray]	1	4		Q9Y519	T184B_HUMAN	TMEM184B		2	2	-0.827303	-0.937993	-0.236723	1.04756	0.600556	0.646318	-1.1762	-0.722426	-0.792594
	0.370754	-0.0824852	Color2 [DarkGray]	1	4		Q9BTC0	DIDO1_HUMAN	DIDO1		3	3	-1.13391	-0.895974	-0.964218	-1.06021	-1.28209	-1.33754	-0.96023	-1.15329	-1.12804
	0.370331	-0.211332	Color2 [DarkGray]	1	4		Q8TB37	NUBPL_HUMAN	NUBPL		4	4	0.728645	0.550634	1.03607	0.731849	0.80888	0.727109	0.747975	0.757324	0.17605
	0.370139	-0.152661	Color2 [DarkGray]	1	4		Q12996	CSTF3_HUMAN	CSTF3		9	9	0.0586061	0.495378	0.480672	-0.686695	-0.561152	-0.333909	0.3593	0.0254154	0.191957
	0.369828	0.154733	Color2 [DarkGray]	1	4		O95816	BAG2_HUMAN	BAG2		1	1	-1.35884	-0.976912	-1.39586	-2.48652	-1.36263	-1.71257	-0.933128	-1.30827	-1.02602
	0.369717	0.151979	Color2 [DarkGray]	1	4		Q6UXV4	MIC27_HUMAN	APOOL		6	6	1.0447	1.19129	0.667637	1.14172	1.25142	0.95538	1.03195	1.06384	1.26377
	0.368902	-0.923521	Color2 [DarkGray]	1	4		Q9H9E3	COG4_HUMAN	COG4		1	1	-2.26174	-0.0165672	-0.39833	-0.701574	-0.519895	-2.50634	-0.632006	-3.29985	-1.51535
	0.368807	-0.15016	Color2 [DarkGray]	1	4		P49736	MCM2_HUMAN	MCM2		9	9	0.921759	1.00561	1.06296	-0.3575	-0.29165	0.0898943	0.966059	0.519912	1.05387
	0.368685	-0.117585	Color2 [DarkGray]	1	4		E9PIE4	E9PIE4_HUMAN	MTCH2		1	1	0.983047	0.780377	1.21202	0.455699	0.601468	0.680847	0.858754	0.800881	0.963052
	0.367985	1.26377	Color2 [DarkGray]	1	4		Q7Z3Y8	K1C27_HUMAN	KRT27		5	2	-2.78163	-2.48197	-3.77362	-3.3491	-3.11722	0.785475	1.01297	-3.23211	-3.02678
	0.367283	0.763971	Color2 [DarkGray]	1	4		Q9UFC0	LRWD1_HUMAN	LRWD1		1	1	-3.09869	-1.8445	-3.43618	-2.90244	-2.11432	-2.01256	-0.938584	-1.75398	-3.3949
	0.367098	-0.259792	Color2 [DarkGray]	1	4		Q8TB36	GDAP1_HUMAN	GDAP1		3	3	1.43209	1.65394	0.712349	1.73527	1.63432	1.43994	0.871317	0.992758	1.15493
	0.366687	0.25677	Color2 [DarkGray]	1	4		O95817	BAG3_HUMAN	BAG3		2	2	-1.75671	-0.999191	-1.46694	-1.15373	-0.609012	-1.22799	-1.50659	-0.846639	-1.09931
	0.366241	0.556402	Color2 [DarkGray]	1	4		Q8N5B7	CERS5_HUMAN	CERS5		1	1	-4.12544	-3.08039	-3.15991	-3.22382	-3.43202	-1.8797	-2.26786	-2.45796	-3.97072
	0.364851	0.819106	Color2 [DarkGray]	1	4		C9JXC6	C9JXC6_HUMAN	SEC61A1		1	1	-1.65562	-2.54074	0.601612	-0.992671	-0.554382	-0.553974	-0.497079	-0.278489	-0.361856
	0.364631	0.30219	Color2 [DarkGray]	1	4		Q8TBR7	TLC3A_HUMAN	TLCD3A		2	2	-0.966443	-0.314949	-1.44199	-0.209028	-0.166204	-0.137282	-0.652757	-0.775859	-0.388201
	0.36463	0.295342	Color2 [DarkGray]	1	4		P13224	GP1BB_HUMAN	GP1BB		1	1	-2.54746	-3.00324	-3.29775	-1.5401	-1.43097	-2.18054	-2.23269	-3.12401	-2.60572
	0.364466	0.225581	Color2 [DarkGray]	1	4		P26640	SYVC_HUMAN	VARS1		18	18	0.491314	0.231022	0.643401	-1.06101	-0.341898	-0.308681	0.898623	0.223577	0.920281
	0.364081	-0.462784	Color2 [DarkGray]	1	4		Q9HAR2	AGRL3_HUMAN	ADGRL3		4	4	-2.86533	-1.93047	-1.5606	-1.24984	-1.52479	-1.34219	-3.23909	-2.51474	-1.99092
	0.363639	-0.205866	Color2 [DarkGray]	1	4		P31946	1433B_HUMAN	YWHAB		3	3	-0.263877	0.354415	0.358974	-1.06344	-0.907739	-0.4751	0.111942	-0.00574207	-0.274286
	0.36355	-0.634786	Color2 [DarkGray]	1	4		Q5SY16	NOL9_HUMAN	NOL9		2	2	-2.28547	-0.77568	-0.350651	-3.65335	-3.50469	-2.66564	-1.31161	-2.63545	-1.36909
	0.363312	-0.214999	Color2 [DarkGray]	1	4		Q969G6	RIFK_HUMAN	RFK		3	3	1.26459	0.944042	0.798162	0.55744	0.351393	0.943571	0.554261	1.19599	0.611547
	0.36311	0.155963	Color2 [DarkGray]	1	4		O14657	TOR1B_HUMAN	TOR1B		3	3	-0.378219	-0.459171	-0.941163	-0.179124	-0.343197	-0.182126	-0.445645	-0.493554	-0.371466
	0.362832	0.747313	Color2 [DarkGray]	1	4		Q13098	CSN1_HUMAN	GPS1		1	1	-0.276966	-3.03407	-2.2763	-2.9615	-3.79449	-2.3779	-1.56899	-0.706079	-1.07033
	0.362435	-0.353027	Color2 [DarkGray]	1	4		Q9HBA0	TRPV4_HUMAN	TRPV4		5	4	-1.04872	-0.955051	-0.0678148	-0.317616	-0.664602	-1.06566	-0.525948	-1.34232	-1.2624
	0.361848	0.305745	Color2 [DarkGray]	1	4		Q7L2H7	EIF3M_HUMAN	EIF3M		2	2	-0.638634	-1.25963	-1.77797	-2.63071	-2.18915	-1.77746	-0.866888	-1.15877	-0.733344
	0.361055	-0.140402	Color2 [DarkGray]	1	4		Q13573	SNW1_HUMAN	SNW1		5	5	0.476276	0.763832	0.855754	-0.53364	-0.260052	-0.296573	0.718924	0.335252	0.62048
	0.36105	-0.134274	Color2 [DarkGray]	1	4		P49368	TCPG_HUMAN	CCT3		20	20	2.55792	2.90174	2.37485	2.04313	2.00115	2.19195	2.48753	2.44911	2.49504
	0.360743	-0.393055	Color2 [DarkGray]	1	4		Q99497	PARK7_HUMAN	PARK7		1	1	-0.417072	0.641663	-0.340842	0.553037	0.319831	0.0306187	0.0060997	-0.294729	-1.00679
	0.359526	-0.131207	Color2 [DarkGray]	1	4		P31948	STIP1_HUMAN	STIP1		10	10	1.54931	1.94082	1.47698	0.947402	1.06877	1.31946	1.58709	1.55793	1.42846
	0.359477	-0.554309	Color2 [DarkGray]	1	4		Q9NZN3	EHD3_HUMAN	EHD3		2	2	0.388769	-1.53724	-0.0773058	-1.4604	-1.51053	-1.70849	-0.587856	-1.50233	-0.798513
	0.359284	-0.878682	Color2 [DarkGray]	1	4		P22532;P35325	SPR2B_HUMAN;SPR2D_HUMAN	SPRR2B;SPRR2D		1	0	-0.1577	0.812778	0.773931	-0.320939	-0.975164	-0.754417	1.25899	-2.0958	-0.370223
	0.359264	-0.197599	Color2 [DarkGray]	1	4		Q02040	AK17A_HUMAN	AKAP17A		1	1	0.174973	-0.0976629	0.434982	-2.94558	-3.53912	-1.98115	0.278642	-0.30874	-0.0504074
	0.359071	-0.158571	Color2 [DarkGray]	1	4		Q96KC8	DNJC1_HUMAN	DNAJC1		3	3	-0.906359	-0.540731	-1.14404	-0.458891	-0.677242	-0.667092	-1.13318	-0.970002	-0.963664
	0.358747	0.21762	Color2 [DarkGray]	1	4		O14776	TCRG1_HUMAN	TCERG1		4	4	-0.644432	-0.137202	0.00884056	-0.758858	-0.589777	-0.856262	0.173232	0.0533733	-0.34654
	0.358093	-0.140551	Color2 [DarkGray]	1	4		Q70UQ0	IKIP_HUMAN	IKBIP		5	5	0.0647249	0.492979	-0.0111237	-0.125459	0.05229	0.219566	0.0826225	-0.0499105	0.0922165
	0.357988	-1.41084	Color2 [DarkGray]	1	4		Q04695	K1C17_HUMAN	KRT17		10	9	3.02259	0.6629	0.298521	0.30537	1.82772	0.595951	2.71482	-1.64557	-1.31776
	0.357861	0.69038	Color2 [DarkGray]	1	4		Q96E52	OMA1_HUMAN	OMA1		2	2	-2.60544	-0.516992	-2.68561	-0.646152	-1.44515	-1.56712	-0.493168	-1.64233	-1.60141
	0.357824	-0.121613	Color2 [DarkGray]	1	4		Q99567	NUP88_HUMAN	NUP88		10	10	3.63383	3.29191	3.72872	2.15622	2.49529	2.93798	3.42476	3.34695	3.5179
	0.357665	0.287409	Color2 [DarkGray]	1	4		Q14574	DSC3_HUMAN	DSC3		11	11	-0.68319	-1.32925	-0.174917	1.22928	1.05867	0.904675	-0.427544	-0.414954	-0.482633
	0.35675	-0.53779	Color2 [DarkGray]	1	4		P22466	GALA_HUMAN	GAL		1	1	-1.86091	-2.77182	-1.4172	-3.31964	-2.52346	-1.15421	-3.52371	-2.06338	-2.07622
	0.356725	0.942634	Color2 [DarkGray]	1	4		Q53H96	P5CR3_HUMAN	PYCR3		1	1	-2.60195	-3.23281	-3.27481	-0.546332	-1.18294	0.183202	-3.28486	0.0587521	-3.05556
	0.356704	-0.30282	Color2 [DarkGray]	1	4		Q5VW38	GP107_HUMAN	GPR107		2	2	0.225543	-0.34268	-0.282913	1.06895	0.961821	0.799919	-0.934871	0.114342	-0.487982
	0.356275	0.825935	Color2 [DarkGray]	1	4		P27986	P85A_HUMAN	PIK3R1		1	0	0.204576	-0.491249	-2.93965	-0.40529	-0.253949	0.241795	0.0215693	-0.281369	-0.48872
	0.356207	-0.38642	Color2 [DarkGray]	1	4		Q9P287	BCCIP_HUMAN	BCCIP		3	3	-0.405126	0.980595	0.0459795	-0.631906	-0.976606	-0.802766	0.195997	-0.286386	-0.447424
	0.35591	1.07485	Color2 [DarkGray]	1	4		Q05048	CSTF1_HUMAN	CSTF1		1	1	0.623007	-2.6618	1.3479	-2.49425	-2.69695	-2.38935	1.15716	0.371663	1.00483
	0.355512	-0.191911	Color2 [DarkGray]	1	4		Q9NW64	RBM22_HUMAN	RBM22		6	6	1.29677	0.90214	0.524377	-0.00571537	0.441875	0.255099	0.76981	0.685319	0.692421
	0.355175	0.179236	Color2 [DarkGray]	1	4		P24941	CDK2_HUMAN	CDK2		3	2	-1.27151	-1.00042	-1.18661	-0.980639	-1.1755	-1.15164	-1.27675	-1.03204	-0.612039
	0.354133	-0.26016	Color2 [DarkGray]	1	4		Q8NCM8	DYHC2_HUMAN	DYNC2H1		29	29	0.534147	1.49417	0.6838	0.848307	0.764627	0.909839	0.706518	0.714025	0.511096
	0.354104	-0.343057	Color2 [DarkGray]	1	4		Q07820	MCL1_HUMAN	MCL1		4	4	0.17679	0.655625	-0.694158	-0.0823898	0.575351	0.286872	-0.403558	-0.142811	-0.344545
	0.353646	0.15521	Color2 [DarkGray]	1	4		Q9Y2P4	S27A6_HUMAN	SLC27A6		5	5	-1.16581	-1.35621	-1.25844	-1.02348	-0.642977	-1.04469	-0.925196	-0.936735	-1.4529
	0.353329	0.15414	Color2 [DarkGray]	1	4		P62820	RAB1A_HUMAN	RAB1A		2	2	0.465567	1.00665	0.779978	1.06696	1.21537	1.02925	0.729051	0.951997	1.03357
	0.352806	-0.773052	Color2 [DarkGray]	1	4		P63027	VAMP2_HUMAN	VAMP2		1	1	-1.17526	-0.634961	-1.82431	0.14467	0.538207	0.0782938	-3.66361	-1.28455	-1.00554
	0.352656	-0.258912	Color2 [DarkGray]	1	4		Q9HAV4	XPO5_HUMAN	XPO5		30	30	1.5264	2.43432	1.58995	1.56117	1.73555	1.71473	1.51606	1.76388	1.49398
	0.352588	1.2101	Color2 [DarkGray]	1	4		A6NHQ2	FBLL1_HUMAN	FBLL1		1	1	-2.87018	0.922829	1.64279	0.210311	-0.060132	0.136024	1.48935	0.576718	1.25967
	0.352417	-0.143279	Color2 [DarkGray]	1	4		P50995	ANX11_HUMAN	ANXA11		5	5	0.840113	0.679483	0.496661	-0.385142	0.175367	0.138079	0.577693	0.737434	0.271294
	0.352199	-0.531636	Color2 [DarkGray]	1	4		Q8TD16	BICD2_HUMAN	BICD2		1	1	-2.54746	-1.72373	-2.17517	-1.08716	-1.73392	-0.89775	-1.56046	-2.97677	-3.50403
	0.35184	-0.373235	Color2 [DarkGray]	1	4		O95391	SLU7_HUMAN	SLU7		4	4	-1.66662	-0.399208	-1.29311	-1.01383	-1.41723	-1.07507	-1.15129	-1.39695	-1.9304
	0.351357	-0.278199	Color2 [DarkGray]	1	4		Q9NR09	BIRC6_HUMAN	BIRC6		3	3	-2.30692	-1.88445	-2.03752	-2.81933	-3.16417	-3.77567	-2.27017	-1.87371	-2.91961
	0.351223	-0.534357	Color2 [DarkGray]	1	4		Q9NQG5	RPR1B_HUMAN	RPRD1B		1	1	-2.28695	-0.569023	-2.03101	-1.79819	-2.6541	-1.53283	-2.21659	-2.71728	-1.55618
	0.351165	0.88766	Color2 [DarkGray]	1	4		Q9BQ67	GRWD1_HUMAN	GRWD1		2	2	-1.14225	-2.0442	-2.88177	-2.55221	-3.41032	-2.15783	-0.0468693	-2.96852	-0.389857
	0.350947	-0.235173	Color2 [DarkGray]	1	4		Q9H2D1	MFTC_HUMAN	SLC25A32		5	5	0.0210676	0.443515	0.387836	0.244264	0.0845366	0.344684	-0.360442	0.486053	0.0212898
	0.350935	-0.0501477	Color2 [DarkGray]	1	4		P34897	GLYM_HUMAN	SHMT2		15	14	1.95788	1.90109	1.88798	1.55014	1.63725	1.57456	1.76516	1.95612	1.87522
	0.35093	0.585681	Color2 [DarkGray]	1	4		O75146	HIP1R_HUMAN	HIP1R		4	4	-3.14285	-1.22369	-0.937153	-0.494449	-0.840516	-3.11307	-1.23982	-1.12904	-1.17779
	0.3505	-0.098424	Color2 [DarkGray]	1	4		O76094	SRP72_HUMAN	SRP72		14	14	0.299798	0.649943	0.357409	0.337162	0.440244	0.396491	0.267781	0.328221	0.415875
	0.349974	-0.205657	Color2 [DarkGray]	1	4		Q9H2C2	ARV1_HUMAN	ARV1		2	2	-2.39197	-2.44705	-2.80896	-2.32823	-2.77637	-2.5854	-3.13988	-2.68959	-2.43548
	0.349805	0.149899	Color2 [DarkGray]	1	4		Q13576	IQGA2_HUMAN	IQGAP2		13	13	-0.105831	-0.442992	-0.553598	0.0306015	-0.0410652	-0.0181446	-0.279836	0.00755501	-0.380445
	0.34978	-0.523823	Color2 [DarkGray]	1	4		P59998	ARPC4_HUMAN	ARPC4		2	0	-0.324799	-1.79872	-0.412811	-3.39098	-2.82451	-2.69209	-0.828188	-2.14627	-1.13334
	0.349392	-0.161479	Color2 [DarkGray]	1	4		Q9BXS4	TMM59_HUMAN	TMEM59		4	4	-0.283734	-0.179506	0.1442	0.35444	0.181786	0.153228	-0.546521	-0.176998	-0.079957
	0.349363	0.537588	Color2 [DarkGray]	1	4		Q8IZP0	ABI1_HUMAN	ABI1		4	3	-2.75672	-1.15641	-0.900999	-1.06759	-0.984035	-0.517875	-1.58445	-0.70154	-0.915369
	0.349221	1.16919	Color2 [DarkGray]	1	4		Q6P4H8	ACKMT_HUMAN	ATPSCKMT		1	1	0.508446	0	-3.85069	0.426727	-0.0667048	-0.890047	0.240592	0.254958	-0.330217
	0.348971	-0.0904169	Color2 [DarkGray]	1	4		P20340	RAB6A_HUMAN	RAB6A		7	4	1.61884	1.95199	1.88547	1.75688	1.81849	1.65162	1.75235	1.66005	1.77265
	0.347405	0.599563	Color2 [DarkGray]	1	4		O75110	ATP9A_HUMAN	ATP9A		8	6	0.262019	-1.86303	0.159395	1.72763	1.24547	0.788051	-0.247473	0.314525	0.290026
	0.346312	0.485093	Color2 [DarkGray]	1	4		Q5JS37	NHLC3_HUMAN	NHLRC3		1	1	-1.40188	-0.97636	-2.82032	-1.18468	-1.19331	-1.11334	-1.04888	-1.12426	-1.57014
	0.34625	0.178268	Color2 [DarkGray]	1	4		Q99442	SEC62_HUMAN	SEC62		2	2	-0.279869	-0.981841	-0.593657	-0.664833	-0.160048	-0.202361	-0.382825	-0.571504	-0.366235
	0.346012	0.0386731	Color2 [DarkGray]	1	4		Q16611	BAK_HUMAN	BAK1		2	2	-0.027895	-0.109302	-0.168981	-1.04478	-0.385305	-0.586738	-0.0267706	-0.102131	-0.0612564
	0.345619	0.862469	Color2 [DarkGray]	1	4		O43166	SI1L1_HUMAN	SIPA1L1		3	3	0.592363	0.133996	-2.69215	-0.306021	-0.0627747	0.670979	-0.0252399	0.260736	0.386127
	0.344628	-0.173167	Color2 [DarkGray]	1	4		P54802	ANAG_HUMAN	NAGLU		14	14	1.4553	2.05992	2.06135	2.13024	1.75288	1.95617	1.67765	1.778	1.60142
	0.344483	-0.437233	Color2 [DarkGray]	1	4		O15372	EIF3H_HUMAN	EIF3H		2	2	-0.274046	-0.455177	-0.786697	-3.26948	-1.18949	-0.478415	-0.921922	-1.82543	-0.0802698
	0.344324	0.0987647	Color2 [DarkGray]	1	4		P52789	HXK2_HUMAN	HK2		14	12	0.515407	0.342348	0.147079	-0.0636511	0.0703335	0.216826	0.538107	0.396235	0.366787
	0.343659	0.178152	Color2 [DarkGray]	1	4		Q9BV20	MTNA_HUMAN	MRI1		2	2	-2.38797	-1.80439	-1.77134	-2.48564	-2.69818	-2.36217	-1.78879	-1.68756	-1.9529
	0.343643	-0.322996	Color2 [DarkGray]	1	4		P62495	ERF1_HUMAN	ETF1		6	6	0.0636206	0.591459	-0.68143	-0.724644	-0.486551	-0.529982	-0.0986662	-0.379668	-0.517005
	0.343383	-0.371158	Color2 [DarkGray]	1	4		P53611	PGTB2_HUMAN	RABGGTB		1	1	-0.802074	0.214928	0.0828915	-0.871563	-0.414232	-0.10731	-1.07626	0.00992966	-0.551396
	0.343328	0.282699	Color2 [DarkGray]	1	4		A0A6Q8PF66;A0A6Q8PFH9;A0A6Q8PHC9	A0A6Q8PF66_HUMAN;A0A6Q8PFH9_HUMAN;A0A6Q8PHC9_HUMAN	ELP1		2	2	-1.85064	-2.38777	-1.6803	-2.93545	-2.62582	-2.25896	-1.29584	-2.19675	-1.57803
	0.34295	-0.110226	Color2 [DarkGray]	1	4		P53007	TXTP_HUMAN	SLC25A1		9	9	3.59177	3.95993	3.71774	3.9385	3.9929	3.99339	3.56945	3.80159	3.56772
	0.34237	-0.653427	Color2 [DarkGray]	1	4		Q8WVV4	POF1B_HUMAN	POF1B		4	4	-0.801757	0.335184	0.123502	-0.164729	0.258561	-0.599514	0.237942	-2.13529	-0.406002
	0.340801	-0.193983	Color2 [DarkGray]	1	4		Q16222;Q3KQV9	UAP1_HUMAN;UAP1L_HUMAN	UAP1;UAP1L1		1	0	-0.929688	-1.47914	-1.22562	-1.53484	-2.20184	-1.52164	-1.30447	-1.74405	-1.16787
	0.34063	0.201072	Color2 [DarkGray]	1	4		Q99720	SGMR1_HUMAN	SIGMAR1		2	2	0.351816	0.605754	0.0416393	0.109179	0.285905	0.871846	0.233242	0.860868	0.508314
	0.340485	-0.630049	Color2 [DarkGray]	1	4		O14949	QCR8_HUMAN	UQCRQ		1	1	-3.04985	-1.88823	-1.24617	-1.11089	-2.0854	-2.28399	-3.73599	-1.84868	-2.48972
	0.340016	0.101483	Color2 [DarkGray]	1	4		P47756	CAPZB_HUMAN	CAPZB		4	4	0.132003	0.047864	0.262591	0.28273	-0.0425396	0.382601	0.384846	0.0391378	0.322925
	0.339881	-0.721526	Color2 [DarkGray]	1	4		Q8TAM2	TTC8_HUMAN	TTC8		1	1	-2.38893	-1.01765	-0.0513906	-2.14206	-1.99771	-1.41499	-0.880168	-1.93497	-2.80741
	0.339848	-1.18252	Color2 [DarkGray]	1	4		Q96QA5	GSDMA_HUMAN	GSDMA		1	1	1.86742	-2.46612	1.1969	0.760866	0.652315	0.727179	-1.61396	0.0170736	-1.35246
	0.339581	0.51671	Color2 [DarkGray]	1	4		Q07954	LRP1_HUMAN	LRP1		41	41	-1.11841	-2.93304	-0.98539	2.2407	1.83386	1.29101	-1.20562	-1.18058	-1.10051
	0.339557	-0.412009	Color2 [DarkGray]	1	4		Q92797	SYMPK_HUMAN	SYMPK		26	26	0.896822	2.36827	0.986339	1.67187	1.82409	1.83368	0.790523	1.31185	0.913029
	0.339115	-0.0742855	Color2 [DarkGray]	1	4		Q9HCG8	CWC22_HUMAN	CWC22		5	5	0.223969	0.337977	0.189795	-0.568582	-0.614346	-0.280688	0.0441465	0.168385	0.316354
	0.338329	-0.196919	Color2 [DarkGray]	1	4		P30050	RL12_HUMAN	RPL12		3	3	2.01129	1.44634	1.94493	1.04451	0.845702	1.00784	1.81469	1.28685	1.71026
	0.337781	-0.452224	Color2 [DarkGray]	1	4		O75475	PSIP1_HUMAN	PSIP1		1	1	-1.27834	-1.39609	-0.554986	-1.43876	-1.29773	-1.78866	-0.756246	-2.42737	-1.40247
	0.337466	-0.146226	Color2 [DarkGray]	1	4		P20042	IF2B_HUMAN	EIF2S2		4	4	0.37229	0.598359	0.173674	0.0271397	-0.361757	-0.132565	0.172369	0.0476141	0.485662
	0.337431	0.132308	Color2 [DarkGray]	1	4		P21912	SDHB_HUMAN	SDHB		7	7	1.56969	1.94798	2.116	1.75367	1.83717	1.76987	2.02096	2.02203	1.98762
	0.337128	-0.343195	Color2 [DarkGray]	1	4		Q9Y3Z3	SAMH1_HUMAN	SAMHD1		2	2	-0.242823	-0.314083	0.831583	-0.522802	-2.5465	-0.514291	-0.0259686	-0.647329	-0.0816088
	0.336878	-0.142274	Color2 [DarkGray]	1	4		Q13505	MTX1_HUMAN	MTX1		8	8	0.995404	1.28963	0.696116	0.788286	0.831302	0.695089	0.902547	0.791094	0.860684
	0.336344	-1.55131	Color2 [DarkGray]	1	4		O76009	KT33A_HUMAN	KRT33A		2	1	-2.71028	2.49002	-2.63141	-2.13051	-3.58695	-3.45075	-2.65219	-3.83379	-1.01963
	0.336107	0.188566	Color2 [DarkGray]	1	4		Q9H8H3	MET7A_HUMAN	METTL7A		4	4	1.53998	2.11118	2.27893	2.44361	2.40032	2.28409	2.04993	2.19389	2.25196
	0.334867	-0.142879	Color2 [DarkGray]	1	4		P07686	HEXB_HUMAN	HEXB		7	7	3.38733	3.81594	3.66176	3.80311	3.66613	3.69276	3.2683	3.47181	3.69629
	0.334102	-0.115269	Color2 [DarkGray]	1	4		Q9BSH4	TACO1_HUMAN	TACO1		5	5	1.57283	1.52362	1.35136	1.54707	1.05282	0.947117	1.12411	1.43555	1.54233
	0.333518	-0.260087	Color2 [DarkGray]	1	4		Q96HJ9	FMC1_HUMAN	FMC1		1	1	1.4816	0.943027	2.0203	0.351315	0.823674	1.11259	1.32475	1.27981	1.0601
	0.333075	0.221125	Color2 [DarkGray]	1	4		P16152	CBR1_HUMAN	CBR1		2	2	-2.34458	-1.995	-2.00754	-1.77176	-2.47811	-3.7336	-1.75115	-2.37857	-1.55404
	0.333028	0.108299	Color2 [DarkGray]	1	4		O14734	ACOT8_HUMAN	ACOT8		3	3	0.937224	1.22919	0.851657	1.32499	0.636963	1.07821	1.05862	1.25356	1.0308
	0.332831	-0.0563924	Color2 [DarkGray]	1	4		Q9H3P7	GCP60_HUMAN	ACBD3		6	6	0.0155649	-0.0556288	0.175216	0.618332	0.382872	0.387187	-0.000803947	0.00739098	-0.0406122
	0.331973	0.128807	Color2 [DarkGray]	1	4		Q4G0I0	CSMT1_HUMAN	CCSMST1		3	3	0.0484438	-0.101102	-0.476443	-0.383084	-0.0566711	-0.295554	0.00823593	-0.11048	-0.0404348
	0.331938	-0.193083	Color2 [DarkGray]	1	4		Q15125	EBP_HUMAN	EBP		1	1	3.01053	3.71281	3.05872	3.92831	4.09149	3.8584	2.91185	3.12943	3.16154
	0.331302	0.673208	Color2 [DarkGray]	1	4		Q6PCT2	FXL19_HUMAN	FBXL19		1	1	-2.58343	-1.01912	-3.3232	-3.43594	-1.17112	-3.4385	-1.20858	-2.61139	-1.08615
	0.331072	0.301889	Color2 [DarkGray]	1	4		Q5VT66	MARC1_HUMAN	MTARC1		2	2	-2.32142	-1.04485	-1.50654	-3.00996	-2.34925	-1.72034	-1.33921	-1.38603	-1.2419
	0.330939	0.160383	Color2 [DarkGray]	1	4		Q92547	TOPB1_HUMAN	TOPBP1		5	5	-1.23031	-0.840593	-0.659857	-1.33307	-1.09704	-1.15736	-0.849177	-0.535474	-0.864962
	0.330802	-0.144163	Color2 [DarkGray]	1	4		P31937	3HIDH_HUMAN	HIBADH		6	6	0.119363	0.163804	0.442294	0.151149	0.101097	0.379618	-0.169514	0.34293	0.119555
	0.330743	-0.246406	Color2 [DarkGray]	1	4		Q9NUU6	OTULL_HUMAN	OTULINL		3	3	-1.18902	-0.13632	-0.701324	-0.616725	-0.417544	-0.345647	-1.00089	-0.867944	-0.897057
	0.330439	-0.246984	Color2 [DarkGray]	1	4		O00291	HIP1_HUMAN	HIP1		1	1	-2.5191	-2.11507	-3.07653	-3.29773	-3.46487	-2.94389	-2.60065	-3.05184	-2.79915
	0.329484	-2.14027	Color2 [DarkGray]	1	4		P78385	KRT83_HUMAN	KRT83		2	0	-2.5254	4.94902	-3.41262	-2.24856	-2.98957	-2.56489	-1.83819	-2.55488	-3.01673
	0.32948	0.596415	Color2 [DarkGray]	1	4		Q8N4Q1	MIA40_HUMAN	CHCHD4		1	1	-2.08663	-0.0539942	-2.13864	-2.765	-2.30635	-0.352595	-1.06427	-0.253497	-1.17225
	0.32928	0.329289	Color2 [DarkGray]	1	4		Q9NY35	CLDN1_HUMAN	CLDND1		1	1	-2.02864	-1.56814	-2.24778	-1.06201	-2.59247	-1.19325	-2.33406	-1.32696	-1.19567
	0.32877	0.47189	Color2 [DarkGray]	1	4		O43291	SPIT2_HUMAN	SPINT2		1	1	-1.59454	-3.50624	-2.87342	-0.871977	-2.06185	-1.94	-2.44777	-2.27162	-1.83914
	0.328562	0.792862	Color2 [DarkGray]	1	4		Q9NWW5	CLN6_HUMAN	CLN6		1	1	0.75444	0.53317	-2.27311	0.719798	0.397042	0.912359	0.11528	0.772201	0.505602
	0.328122	0.982811	Color2 [DarkGray]	1	4		Q9UBN6	TR10D_HUMAN	TNFRSF10D		2	2	-2.94475	-2.57356	-3.27213	1.13515	0.631047	-2.23497	-3.13061	0.483479	-3.19487
	0.328063	0.268179	Color2 [DarkGray]	1	4		Q9H3Z4	DNJC5_HUMAN	DNAJC5		1	1	0.418092	-0.380393	0.706004	0.637021	0.81061	0.637189	0.360372	0.659332	0.528537
	0.327596	0.419526	Color2 [DarkGray]	1	4		Q9Y3Q3	TMED3_HUMAN	TMED3		2	2	-1.93794	-0.502478	-1.22097	-0.663507	-0.725173	-0.901394	-1.45013	-0.508143	-0.444535
	0.327567	-0.100663	Color2 [DarkGray]	1	4		Q8IWA4	MFN1_HUMAN	MFN1		8	8	-0.578254	-0.524224	-0.515009	-0.31892	-0.160253	-0.415563	-0.885191	-0.477121	-0.557164
	0.327389	0.168235	Color2 [DarkGray]	1	4		P10398	ARAF_HUMAN	ARAF		2	2	-1.76302	-2.47952	-2.22966	-3.21779	-2.2049	-2.07775	-2.02382	-1.94322	-2.00046
	0.327019	-0.638554	Color2 [DarkGray]	1	4		Q13228	SBP1_HUMAN	SELENBP1		1	1	-2.6918	-0.3372	-2.65379	-3.03001	-1.84886	-3.31145	-2.18263	-2.55543	-2.86039
	0.326791	0.0393025	Color2 [DarkGray]	1	4		Q9Y6B6	SAR1B_HUMAN	SAR1B		3	3	-0.283285	-0.246947	-0.22684	0.265122	0.155153	0.0875311	-0.162952	-0.306179	-0.170033
	0.326232	0.239869	Color2 [DarkGray]	1	4		Q6NTF9	RHBD2_HUMAN	RHBDD2		2	2	1.12317	1.00224	0.279482	1.61306	1.23961	0.929429	0.817959	1.32182	0.98472
	0.326062	-1.16051	Color2 [DarkGray]	1	4		O43432	IF4G3_HUMAN	EIF4G3		1	1	0.318538	0.610306	-2.65845	-0.790642	-0.681377	-2.91989	0.294277	-2.52219	-2.98324
	0.325476	-1.26088	Color2 [DarkGray]	1	4		P13646	K1C13_HUMAN	KRT13		3	1	-2.10999	-2.55005	1.66905	-0.792996	-0.975687	-0.133096	-3.65033	-0.685079	-2.43823
	0.325401	-0.236447	Color2 [DarkGray]	1	4		Q6DKI1	RL7L_HUMAN	RPL7L1		4	4	0.21464	0.0580635	-0.0607328	-1.75003	-1.17009	-0.9994	0.181412	-0.73681	0.0580263
	0.325127	0.549104	Color2 [DarkGray]	1	4		Q9NZ42	PEN2_HUMAN	PSENEN		1	1	-1.38514	-2.68749	-0.331076	-1.28345	-2.02289	-1.01045	-1.15741	-0.708115	-0.890872
	0.324863	0.20025	Color2 [DarkGray]	1	4		Q9Y2C4	EXOG_HUMAN	EXOG		2	2	-2.1363	-1.2607	-1.67979	-1.51172	-1.09151	-1.07168	-1.51223	-1.4655	-1.49831
	0.324641	0.552822	Color2 [DarkGray]	1	4		Q15056	IF4H_HUMAN	EIF4H		1	1	-2.43348	-2.36255	-0.37314	-1.59087	-0.795485	-0.0915833	-1.00253	-0.973558	-1.53462
	0.324342	0.62231	Color2 [DarkGray]	1	4		Q9NRY5	F1142_HUMAN	FAM114A2		2	2	-3.37941	-3.24904	-1.30737	-1.96749	-0.98006	-0.925262	-1.88106	-1.38608	-2.80175
	0.323661	-0.344404	Color2 [DarkGray]	1	4		O14980	XPO1_HUMAN	XPO1		29	29	3.22821	4.55255	3.35449	3.55274	3.60005	3.68087	3.29761	3.58873	3.21571
	0.322865	0.171991	Color2 [DarkGray]	1	4		Q6UVY6	MOXD1_HUMAN	MOXD1		4	4	1.25921	0.522117	0.99443	1.35663	1.17263	1.20186	1.1278	1.02457	1.13937
	0.322673	0.178126	Color2 [DarkGray]	1	4		Q5BJH7	YIF1B_HUMAN	YIF1B		3	3	-0.182461	0.434683	0.0643845	-0.186375	0.0926065	0.0370302	0.165551	0.125843	0.559591
	0.322456	-0.101307	Color2 [DarkGray]	1	4		Q9P289	STK26_HUMAN	STK26		5	2	0.707009	0.648206	0.884961	0.475492	0.00932503	0.428365	0.668931	0.448585	0.818741
	0.322053	-0.108948	Color2 [DarkGray]	1	4		Q99758	ABCA3_HUMAN	ABCA3		9	9	-0.249675	-0.579202	-0.55159	0.281949	-0.0559349	-0.19309	-0.650457	-0.389091	-0.667763
	0.321742	0.522582	Color2 [DarkGray]	1	4		O43464	HTRA2_HUMAN	HTRA2		2	1	-3.07038	-4.04742	-1.89253	-3.27772	-1.91981	-2.8105	-2.76509	-2.666	-2.01149
	0.321629	-0.0475311	Color2 [DarkGray]	1	4		Q9Y3E5	PTH2_HUMAN	PTRH2		2	2	1.30168	1.12358	1.2168	1.07371	1.25048	1.12437	1.13783	1.13108	1.23056
	0.321208	0.597545	Color2 [DarkGray]	1	4		Q6PJG9	LRFN4_HUMAN	LRFN4		1	1	-1.28635	-3.48343	-2.38575	-0.464886	-1.2788	-1.13072	-1.58409	-1.17626	-2.60254
	0.320792	0.945278	Color2 [DarkGray]	1	4		Q3SY84	K2C71_HUMAN	KRT71		3	2	-2.78646	-3.08728	-2.561	-2.59343	-2.02824	0.286724	0.486321	-3.44185	-2.64338
	0.320432	-0.74732	Color2 [DarkGray]	1	4		O95249	GOSR1_HUMAN	GOSR1		5	5	-0.386641	-0.534819	-0.392446	0.704134	0.335364	0.548497	-0.162449	-0.299814	-3.0936
	0.319694	-0.632008	Color2 [DarkGray]	1	4		Q70CQ3	UBP30_HUMAN	USP30		1	1	-1.21698	-3.17373	-3.62593	-3.06303	-2.07333	-2.9	-3.57257	-3.69561	-2.64449
	0.319649	0.501392	Color2 [DarkGray]	1	4		Q8N3R3	TCAIM_HUMAN	TCAIM		3	3	-2.42887	-0.768179	-0.359075	-1.09235	-0.537356	-0.873441	-0.896345	-0.645162	-0.510446
	0.319285	-0.900286	Color2 [DarkGray]	1	4		K7EPT8	K7EPT8_HUMAN	GFAP		1	1	-2.53283	0.320047	-0.632797	1.02201	1.69861	-3.88728	-2.7304	-2.5539	-0.262133
	0.319079	0.207649	Color2 [DarkGray]	1	4		O60678	ANM3_HUMAN	PRMT3		2	2	-2.36854	-1.50969	-1.89863	-2.13105	-2.48304	-1.81533	-1.53297	-1.75853	-1.86242
	0.319043	-0.160296	Color2 [DarkGray]	1	4		Q96A35	RM24_HUMAN	MRPL24		4	4	0.432998	-0.0199251	0.440021	-0.0448961	-0.460687	-0.235809	0.0219574	0.398437	-0.0481882
	0.318707	-0.969534	Color2 [DarkGray]	1	4		Q9UBT7	CTNL1_HUMAN	CTNNAL1		2	2	0.967631	-2.45739	-2.79723	0.558265	-1.56697	0.920754	-1.75243	-2.82133	-2.62183
	0.318086	0.128432	Color2 [DarkGray]	1	4		P60228	EIF3E_HUMAN	EIF3E		12	12	1.90478	1.94169	1.58564	0.469374	0.500882	0.955914	2.00382	1.70536	2.10823
	0.317191	-0.0716273	Color2 [DarkGray]	1	4		P49411	EFTU_HUMAN	TUFM		20	20	4.45342	4.4322	4.64134	4.78206	4.68427	4.52367	4.33543	4.55614	4.42051
	0.316685	0.221071	Color2 [DarkGray]	1	4		P26196	DDX6_HUMAN	DDX6		5	5	-0.37372	0.118672	-0.314842	-0.827234	-0.729227	-0.819622	0.201379	-0.442464	0.334409
	0.316631	-0.121373	Color2 [DarkGray]	1	4		Q9Y672	ALG6_HUMAN	ALG6		4	4	1.70639	1.83437	1.52202	1.97281	2.21162	1.98208	1.35887	1.5397	1.80009
	0.316615	-0.164081	Color2 [DarkGray]	1	4		O15173	PGRC2_HUMAN	PGRMC2		4	4	1.8266	2.36224	1.81383	2.18165	2.14648	2.10714	1.61519	1.93453	1.96071
	0.316208	0.516279	Color2 [DarkGray]	1	4		Q08AM6	VAC14_HUMAN	VAC14		6	6	-2.39951	-0.23096	-0.643966	-0.416006	-0.130895	-0.357291	-0.567666	-0.694812	-0.463119
	0.316197	0.298912	Color2 [DarkGray]	1	4		Q9BTU6	P4K2A_HUMAN	PI4K2A		12	12	0.140036	0.702785	-0.631432	1.27804	1.23549	0.930351	0.363519	0.389292	0.355315
	0.316066	-0.302705	Color2 [DarkGray]	1	4		Q9Y5Y5	PEX16_HUMAN	PEX16		4	4	-0.153828	0.0934095	-0.849469	-0.556332	-0.0333376	-0.185167	-0.789153	-0.0710249	-0.957825
	0.315618	0.1376	Color2 [DarkGray]	1	4		Q9UIQ6	LCAP_HUMAN	LNPEP		26	26	0.0833492	-0.440426	0.00238705	2.68039	2.45883	2.25919	0.0248613	0.142816	-0.109566
	0.31533	-0.0588725	Color2 [DarkGray]	1	4		P30084	ECHM_HUMAN	ECHS1		9	9	1.67318	1.82943	1.63527	1.28001	1.40205	1.29524	1.55959	1.68479	1.71687
	0.314744	0.056221	Color2 [DarkGray]	1	4		Q9H4M9	EHD1_HUMAN	EHD1		15	9	-0.183331	-0.351006	-0.398991	0.040556	-0.000874519	-0.129263	-0.297885	-0.190943	-0.275837
	0.314516	-0.161322	Color2 [DarkGray]	1	4		P62942	FKB1A_HUMAN	FKBP1A		2	2	1.28403	1.94688	1.60574	1.30499	1.44495	1.37222	1.56962	1.49891	1.28415
	0.314514	-0.51514	Color2 [DarkGray]	1	4		P56545	CTBP2_HUMAN	CTBP2		1	1	-0.787741	-0.21156	-0.603617	-1.16001	-1.71681	-2.5507	-0.277787	-0.533844	-2.33671
	0.314121	-0.37715	Color2 [DarkGray]	1	4		Q9NZL4	HPBP1_HUMAN	HSPBP1		2	2	-1.91643	-2.11157	-1.30191	-2.6251	-2.24371	-2.65394	-2.97125	-1.53728	-1.95282
	0.314074	-0.236527	Color2 [DarkGray]	1	4		P18124	RL7_HUMAN	RPL7		4	4	2.54141	3.46143	2.98195	1.80702	1.4871	1.82763	2.90135	2.44747	2.92637
	0.314009	-0.129026	Color2 [DarkGray]	1	4		Q5BJD5	TM41B_HUMAN	TMEM41B		2	2	0.400665	0.709058	0.945912	0.691978	0.587782	0.192001	0.504917	0.670917	0.492723
	0.313478	0.298704	Color2 [DarkGray]	1	4		O75063	XYLK_HUMAN	FAM20B		1	1	-2.60817	-2.68028	-2.91418	-3.18055	-1.76393	-0.906894	-3.08079	-2.45516	-1.77057
	0.313381	0.215303	Color2 [DarkGray]	1	4		Q9ULH0	KDIS_HUMAN	KIDINS220		31	31	1.00607	0.153351	0.970139	1.38019	1.26208	1.21908	0.855029	0.976418	0.94402
	0.311945	-0.248755	Color2 [DarkGray]	1	4		Q16658	FSCN1_HUMAN	FSCN1		3	3	-0.493193	0.422901	0.202642	-0.535213	-0.653343	-0.293267	-0.301816	0.13122	-0.443316
	0.31166	-0.14358	Color2 [DarkGray]	1	4		A0A087WY03;E5RFV3	A0A087WY03_HUMAN;E5RFV3_HUMAN	SREK1		3	3	1.30951	0.856833	1.33707	-0.434644	-0.615251	-0.108063	1.20891	0.843013	1.02074
	0.311336	0.175079	Color2 [DarkGray]	1	4		P25325	THTM_HUMAN	MPST		4	4	0.840046	0.940272	0.208082	0.105818	0.715846	0.450529	0.847128	0.856367	0.810143
	0.310749	-0.197158	Color2 [DarkGray]	1	4		Q9UHD9	UBQL2_HUMAN	UBQLN2		3	3	-0.56657	0.0714102	-0.786035	-1.24688	-0.8331	-0.825961	-0.562823	-0.650152	-0.659692
	0.310137	0.890421	Color2 [DarkGray]	1	4		Q6UB28	MAP12_HUMAN	METAP1D		1	1	-2.66334	0.968137	0.70132	0.380769	0.416304	0.489775	0.541427	0.716135	0.419818
	0.310062	-0.291766	Color2 [DarkGray]	1	4		Q13247	SRSF6_HUMAN	SRSF6		2	2	-0.450002	-0.663774	0.330124	-1.24575	-0.637264	-1.10536	-0.718185	-0.0853367	-0.85543
	0.30968	-0.361691	Color2 [DarkGray]	1	4		Q8N2F6	ARM10_HUMAN	ARMC10		1	1	-2.9178	-1.99217	-2.25624	-2.47317	-3.61288	-1.88154	-2.47199	-2.2605	-3.51879
	0.309497	-0.3173	Color2 [DarkGray]	1	4		O95336	6PGL_HUMAN	PGLS		1	1	-3.18612	-2.77119	-2.55058	-2.9903	-3.22601	-3.04352	-3.83865	-2.54896	-3.07218
	0.309271	0.904854	Color2 [DarkGray]	1	4		Q7RTY0	MOT13_HUMAN	SLC16A13		1	1	-0.599132	-3.3243	0.672809	-0.202043	-0.978229	-0.527173	-0.495116	-0.18958	0.148631
	0.309182	-0.313737	Color2 [DarkGray]	1	4		Q9UHI8	ATS1_HUMAN	ADAMTS1		2	2	-1.37046	-2.27073	-1.0418	-2.55673	-2.88936	-1.6351	-1.57265	-2.22782	-1.82373
	0.308874	-0.482461	Color2 [DarkGray]	1	4		H7C2P2	H7C2P2_HUMAN	SDK2		1	1	-2.42317	-3.46954	-1.37307	-0.980354	-3.22569	-2.43699	-2.65164	-3.29726	-2.76427
	0.308502	-0.174985	Color2 [DarkGray]	1	4		P19338	NUCL_HUMAN	NCL		11	11	2.34174	2.50876	1.83884	1.60002	1.88555	1.68126	2.16018	1.82721	2.177
	0.307809	-0.0551987	Color2 [DarkGray]	1	4		Q9BT22	ALG1_HUMAN	ALG1		8	7	1.58431	1.57404	1.47936	1.79298	1.91562	1.60596	1.37069	1.59413	1.5073
	0.307765	-0.16375	Color2 [DarkGray]	1	4		Q8NBM8	PCYXL_HUMAN	PCYOX1L		5	5	1.17699	0.697775	1.2934	1.17238	1.10443	0.93086	1.0089	0.657116	1.0109
	0.307188	-0.238992	Color2 [DarkGray]	1	4		Q08211	DHX9_HUMAN	DHX9		23	23	3.9107	3.39933	4.12761	1.31772	1.74591	2.36194	3.8441	3.11131	3.76526
	0.307028	-0.187588	Color2 [DarkGray]	1	4		Q9UBX3	DIC_HUMAN	SLC25A10		2	2	1.44517	0.807702	1.34324	0.791483	1.37335	0.916639	0.709265	1.18217	1.14191
	0.306866	-0.313041	Color2 [DarkGray]	1	4		Q9NP78	ABCB9_HUMAN	ABCB9		4	4	-0.724605	-1.59108	-0.323207	-0.698385	-1.12826	-0.736623	-1.46867	-0.851178	-1.25816
	0.306379	-0.110461	Color2 [DarkGray]	1	4		Q06136	KDSR_HUMAN	KDSR		7	7	1.07174	0.624821	1.05774	0.766368	0.683673	0.744095	0.794753	0.807371	0.820798
	0.30619	-0.216731	Color2 [DarkGray]	1	4		O60568	PLOD3_HUMAN	PLOD3		3	3	-0.955534	-0.980215	-1.02288	-0.688886	-1.2929	-1.09612	-1.77713	-0.947747	-0.883945
	0.30574	-0.432535	Color2 [DarkGray]	1	4		Q8N4S7	PAQR4_HUMAN	PAQR4		1	1	-1.8064	-3.20721	-1.9601	-2.29783	-2.16012	-2.31684	-2.13512	-3.40826	-2.72793
	0.304412	0.21237	Color2 [DarkGray]	1	4		Q9BV38	WDR18_HUMAN	WDR18		5	5	-0.0835161	-0.724836	-0.152058	-2.02208	-2.31894	-1.42688	0.243652	-0.442512	-0.12444
	0.304303	-0.343108	Color2 [DarkGray]	1	4		P53801	PTTG_HUMAN	PTTG1IP		1	1	-1.94999	-0.623729	-0.622048	-0.463332	-0.195582	-0.551059	-1.25085	-1.64895	-1.32529
	0.303765	-0.113193	Color2 [DarkGray]	1	4		Q9BUR5	MIC26_HUMAN	APOO		4	4	1.37487	1.62229	1.3044	1.26092	1.30613	1.05939	1.08699	1.42506	1.44993
	0.303317	-0.367221	Color2 [DarkGray]	1	4		O00154	BACH_HUMAN	ACOT7		4	4	-1.23064	-0.303776	-1.48111	-1.8562	-1.6577	-1.75762	-0.875842	-2.0185	-1.22284
	0.303261	-0.384443	Color2 [DarkGray]	1	4		Q6IN84	MRM1_HUMAN	MRM1		1	1	-1.17857	-1.51679	-2.78573	-2.70515	-1.82983	-2.54122	-1.90483	-2.26721	-2.46238
	0.302582	0.787964	Color2 [DarkGray]	1	4		Q99456	K1C12_HUMAN	KRT12		3	2	-2.83267	-2.9061	-0.322347	-2.06157	0.109399	-2.06951	-0.00242233	-1.58911	-2.1057
	0.302461	-0.256825	Color2 [DarkGray]	1	4		Q96IG2	FXL20_HUMAN	FBXL20		4	3	-0.759773	-0.927246	-0.985988	-0.54388	-0.391936	-0.849667	-0.900776	-0.725286	-1.81742
	0.302255	0.482297	Color2 [DarkGray]	1	4		Q96KG9	SCYL1_HUMAN	SCYL1		1	1	-0.0915098	-2.23379	-0.595905	-0.42729	-0.741975	-1.11549	-0.494992	-0.582805	-0.396517
	0.301938	0.699171	Color2 [DarkGray]	1	4		Q8WWH5	TRUB1_HUMAN	TRUB1		1	1	-2.25916	-3.54483	-0.548553	-1.38942	-1.37933	-0.711184	-0.716295	-1.94291	-1.59582
	0.300767	-0.0446774	Color2 [DarkGray]	1	4		Q9H553	ALG2_HUMAN	ALG2		7	7	0.325665	0.494142	0.384285	0.600215	0.460333	0.504957	0.419432	0.351076	0.299552
	0.300619	-0.347572	Color2 [DarkGray]	1	4		Q5VTR2	BRE1A_HUMAN	RNF20		2	1	-2.1828	-1.42709	-2.56607	-3.30683	-2.84096	-1.86736	-1.78729	-2.51833	-2.91306
	0.300606	-0.389524	Color2 [DarkGray]	1	4		Q6P4E1	GOLM2_HUMAN	GOLM2		2	2	-2.4606	-1.61525	-3.26445	-0.905945	-0.762037	-1.00486	-3.1728	-2.40985	-2.92622
	0.299796	0.0734812	Color2 [DarkGray]	1	4		P36873	PP1G_HUMAN	PPP1CC		7	2	0.469604	0.711968	0.589125	0.431466	0.298185	0.389716	0.562432	0.628592	0.800116
	0.299587	-0.0988003	Color2 [DarkGray]	1	4		Q8IY17	PLPL6_HUMAN	PNPLA6		16	16	2.61381	2.17725	2.33211	2.86167	2.74655	2.56768	2.19906	2.33485	2.29286
	0.299064	0.172011	Color2 [DarkGray]	1	4		P17980	PRS6A_HUMAN	PSMC3		6	6	-0.141234	-0.639158	-0.18644	-1.74714	-1.21423	-1.25105	0.0195713	-0.492421	0.0220509
	0.298436	0.173036	Color2 [DarkGray]	1	4		Q9H6R4	NOL6_HUMAN	NOL6		3	3	-1.16922	-1.27531	-0.852896	-3.45748	-2.02645	-3.46243	-0.67462	-1.31728	-0.786415
	0.298278	-0.168161	Color2 [DarkGray]	1	4		Q6PI78	TMM65_HUMAN	TMEM65		7	7	6.33634	5.70273	6.38702	5.76293	5.78989	5.53144	5.87897	5.95093	6.0917
	0.298262	0.142141	Color2 [DarkGray]	1	4		Q9Y282	ERGI3_HUMAN	ERGIC3		2	2	1.59933	1.27717	1.04375	0.951206	1.5388	1.24505	1.65308	1.29063	1.40296
	0.297695	0.234974	Color2 [DarkGray]	1	4		Q9UEU0	VTI1B_HUMAN	VTI1B		6	6	-1.91352	-1.02475	-0.927902	1.25753	1.28946	0.845512	-1.15286	-1.07674	-0.931654
	0.297568	-0.128614	Color2 [DarkGray]	1	4		P61160	ARP2_HUMAN	ACTR2		4	4	0.568104	0.178658	0.147834	-0.0411491	0.0478325	-0.26811	0.392807	0.0529642	0.0629826
	0.297484	-0.251422	Color2 [DarkGray]	1	4		P53365	ARFP2_HUMAN	ARFIP2		1	1	-1.83099	-1.83613	-2.43469	-0.661915	-0.922011	-1.40533	-2.24744	-1.82344	-2.7852
	0.297257	-0.131504	Color2 [DarkGray]	1	4		Q330K2	NDUF6_HUMAN	NDUFAF6		2	2	-0.242746	0.058012	-0.482832	-0.393753	-0.189005	-0.118941	-0.333408	-0.515611	-0.21306
	0.297106	-0.221887	Color2 [DarkGray]	1	4		Q86Y79	PTH_HUMAN	PTRH1		2	2	-2.00037	-1.30383	-2.16482	-1.89344	-2.48335	-2.19356	-1.75052	-2.15396	-2.23021
	0.297061	1.10149	Color2 [DarkGray]	1	4		Q8TF01	PNISR_HUMAN	PNISR		3	3	-3.12222	0.781398	1.80924	1.43877	0.970451	0.127131	0.787917	1.06141	0.923565
	0.296861	0.676517	Color2 [DarkGray]	1	4		Q13509	TBB3_HUMAN	TUBB3		2	0	-2.99452	-0.0514641	-0.773196	-0.961261	-1.42942	-1.15631	-1.09424	-0.505326	-0.19006
	0.296827	-0.186689	Color2 [DarkGray]	1	4		Q7Z434	MAVS_HUMAN	MAVS		4	4	1.05646	1.07484	0.499104	1.37833	1.34404	1.02732	0.357907	0.929715	0.782714
	0.296678	-0.113638	Color2 [DarkGray]	1	4		P46060	RAGP1_HUMAN	RANGAP1		15	15	1.20513	0.879257	0.953568	-0.18917	-0.034668	0.372249	1.02483	0.658998	1.01321
	0.296247	-0.0575889	Color2 [DarkGray]	1	4		Q9BVS5	TR61B_HUMAN	TRMT61B		1	1	-0.0139589	0.0912504	-0.141749	-0.698542	-0.174972	-0.445354	-0.123281	0.00270653	-0.11665
	0.296139	-0.275198	Color2 [DarkGray]	1	4		Q13405	RM49_HUMAN	MRPL49		3	3	-0.842653	0.172862	-0.00306129	-0.811954	-0.541909	-0.528061	-0.281458	-0.298994	-0.917994
	0.295889	0.461949	Color2 [DarkGray]	1	4		Q8WV83	S35F5_HUMAN	SLC35F5		1	1	-2.35923	-4.34411	-3.00815	-1.5769	-2.19281	-2.01283	-3.20947	-2.74856	-2.36761
	0.295314	-0.0450188	Color2 [DarkGray]	1	4		P21953	ODBB_HUMAN	BCKDHB		7	7	0.249065	0.412229	0.295063	0.0572157	0.180683	0.0932255	0.272796	0.340402	0.208103
	0.294639	-0.216116	Color2 [DarkGray]	1	4		Q9H1Z4	WDR13_HUMAN	WDR13		2	2	-2.76954	-1.98691	-2.74761	-0.797996	-0.675511	-1.5324	-2.54021	-3.01304	-2.59916
	0.293953	-0.200002	Color2 [DarkGray]	1	4		Q9BRR6	ADPGK_HUMAN	ADPGK		5	5	-0.342257	0.104069	-0.79839	-0.273661	-0.285382	-0.590159	-0.512978	-0.408631	-0.714976
	0.293672	-0.113264	Color2 [DarkGray]	1	4		P10155	RO60_HUMAN	RO60		5	5	0.0960741	0.296537	-0.217242	-0.112692	0.249066	0.182333	0.0357294	-0.100543	-0.0996084
	0.293333	0.304381	Color2 [DarkGray]	1	4		P35251	RFC1_HUMAN	RFC1		5	5	-2.06999	-0.983301	-0.752049	-1.14936	-1.10773	-1.42605	-0.790488	-1.15991	-0.941802
	0.2933	-0.12741	Color2 [DarkGray]	1	4		O60502	OGA_HUMAN	OGA		2	2	-0.589128	-0.614198	-0.373573	-2.2963	-1.75278	-2.04204	-0.336969	-0.831215	-0.790943
	0.293198	-0.187877	Color2 [DarkGray]	1	4		Q9UHG3	PCYOX_HUMAN	PCYOX1		10	10	2.7469	2.09579	2.94216	2.60224	2.45653	2.31298	2.32794	2.4171	2.47618
	0.293108	0.225913	Color2 [DarkGray]	1	4		Q9UKM7	MA1B1_HUMAN	MAN1B1		4	4	0.590185	0.67761	-0.232269	1.22263	1.20724	0.839336	0.353608	0.611118	0.74854
	0.292757	0.188367	Color2 [DarkGray]	1	4		Q9NUQ2	PLCE_HUMAN	AGPAT5		5	5	-0.319736	-1.03048	-0.732378	-0.572573	-0.581575	-0.18498	-0.678965	-0.187548	-0.650981
	0.292751	-0.132386	Color2 [DarkGray]	1	4		Q9NYV4	CDK12_HUMAN	CDK12		6	6	-0.661363	-0.989211	-0.356051	-1.86417	-2.57732	-1.74454	-0.795588	-0.820162	-0.788032
	0.292543	-0.11737	Color2 [DarkGray]	1	4		Q14203	DCTN1_HUMAN	DCTN1		9	9	0.174638	-0.254965	-0.0127983	-1.45308	-1.24411	-0.78543	-0.236032	-0.268862	0.059659
	0.292541	0.312341	Color2 [DarkGray]	1	4		Q02543	RL18A_HUMAN	RPL18A		3	3	0.25139	-0.801396	-0.194472	-1.02317	-0.557665	-0.725157	0.461742	-0.537822	0.268622
	0.292406	-0.235868	Color2 [DarkGray]	1	4		Q99570	PI3R4_HUMAN	PIK3R4		7	7	-1.02953	-1.18783	-0.711954	-0.37884	-0.355349	-0.440351	-1.78022	-1.06691	-0.789792
	0.292329	0.525878	Color2 [DarkGray]	1	4		Q09028	RBBP4_HUMAN	RBBP4		2	2	-0.808415	-0.892179	-2.90874	-0.799536	-0.502029	-1.38587	-0.927754	-1.46576	-0.638186
	0.292251	0.203338	Color2 [DarkGray]	1	4		Q9NUQ7	UFSP2_HUMAN	UFSP2		2	2	-1.34628	-2.26239	-1.58495	-0.995325	-1.57201	-2.26016	-1.57474	-1.40245	-1.6064
	0.292035	-0.142642	Color2 [DarkGray]	1	4		P40937	RFC5_HUMAN	RFC5		5	5	0.833458	0.615622	0.246115	-0.415277	-0.00879002	0.148648	0.540249	0.22694	0.50008
	0.29036	0.514289	Color2 [DarkGray]	1	4		Q9NRX2	RM17_HUMAN	MRPL17		1	1	-0.384455	-1.18468	-2.72066	-0.981753	-0.965584	-1.52786	-0.535848	-0.959781	-1.2513
	0.290332	-0.139007	Color2 [DarkGray]	1	4		P48643	TCPE_HUMAN	CCT5		12	12	1.1609	1.33195	0.690936	0.0752983	0.304884	0.41954	0.970835	0.875319	0.920611
	0.290092	0.591256	Color2 [DarkGray]	1	4		P08581	MET_HUMAN	MET		6	6	-2.32929	-3.14189	-1.36568	-0.110658	-0.580828	-0.635406	-1.08362	-1.00331	-2.97617
	0.290007	-0.0603622	Color2 [DarkGray]	1	4		P49419	AL7A1_HUMAN	ALDH7A1		12	12	1.19002	0.98979	1.07562	0.921694	0.93753	0.913044	1.02714	1.1292	0.918004
	0.290004	0.945686	Color2 [DarkGray]	1	4		Q96T37	RBM15_HUMAN	RBM15		2	2	1.62729	0.445897	-2.71787	-2.75695	-2.19231	-0.259519	0.700864	0.337665	1.15385
	0.288506	-0.168591	Color2 [DarkGray]	1	4		P22314	UBA1_HUMAN	UBA1		15	15	1.6241	0.951995	1.28621	0.0742741	-0.0363331	0.354445	1.25882	0.849869	1.24783
	0.288253	0.126301	Color2 [DarkGray]	1	4		Q9BUN8	DERL1_HUMAN	DERL1		3	3	2.38933	2.49564	1.94825	2.40602	2.38706	2.32958	2.34173	2.51784	2.35255
	0.288133	-0.180262	Color2 [DarkGray]	1	4		Q9NR56	MBNL1_HUMAN	MBNL1		2	1	1.09006	1.80818	1.0917	1.00732	1.42017	1.12351	1.18973	0.992253	1.26717
	0.287941	-0.142564	Color2 [DarkGray]	1	4		P53396	ACLY_HUMAN	ACLY		20	20	1.22731	0.827074	1.41813	-0.0731764	-0.142737	0.225803	1.12233	0.81863	1.10386
	0.28793	-0.497368	Color2 [DarkGray]	1	4		P51570	GALK1_HUMAN	GALK1		2	2	1.0544	-1.1331	0.274345	-2.33194	-3.35092	-2.10891	0.062007	-0.898665	-0.459803
	0.287921	-0.282067	Color2 [DarkGray]	1	4		Q14667	K0100_HUMAN	KIAA0100		1	1	-3.30077	-3.03312	-2.57908	-1.93482	-2.78073	-2.71388	-3.65823	-2.58841	-3.51252
	0.287824	-0.10223	Color2 [DarkGray]	1	4		A1L0T0	HACL2_HUMAN	ILVBL		16	16	3.76695	4.13563	3.68986	4.09084	4.29354	4.04967	3.70419	3.84051	3.74105
	0.287523	0.772147	Color2 [DarkGray]	1	4		Q9P2R3	ANFY1_HUMAN	ANKFY1		6	6	-0.0345631	-2.78053	-1.44197	0.917563	0.74127	0.935489	-0.136234	-2.10523	0.30084
	0.28743	0.255278	Color2 [DarkGray]	1	4		Q8IVQ6	ZDH21_HUMAN	ZDHHC21		1	1	-3.31305	-2.99084	-2.47925	-2.57928	-2.93299	-2.21907	-2.99126	-2.14856	-2.87749
	0.287377	-0.105752	Color2 [DarkGray]	1	4		P06280	AGAL_HUMAN	GLA		13	13	3.04521	3.32851	2.84984	3.13746	2.81063	2.93186	2.92774	3.07326	2.9053
	0.286819	-0.171276	Color2 [DarkGray]	1	4		Q9ULM6	CNOT6_HUMAN	CNOT6		1	0	-2.89752	-3.04756	-2.74749	-3.12594	-2.80311	-3.34412	-3.49064	-2.72234	-2.99343
	0.286469	0.344332	Color2 [DarkGray]	1	4		Q9HC07	TM165_HUMAN	TMEM165		4	4	1.17781	-0.183973	1.3093	1.73977	1.70448	1.52332	1.03695	1.28483	1.01435
	0.286237	-0.174498	Color2 [DarkGray]	1	4		Q07812	BAX_HUMAN	BAX		4	4	-0.220714	-0.649077	0.19207	-1.11151	-0.999407	-0.759207	-0.327149	-0.411161	-0.462903
	0.285375	-0.135131	Color2 [DarkGray]	1	4		P27708	PYR1_HUMAN	CAD		22	21	2.61251	2.13917	2.55058	1.11117	1.40752	1.53216	2.41143	2.0589	2.42655
	0.283673	-0.31425	Color2 [DarkGray]	1	4		O75874	IDHC_HUMAN	IDH1		3	3	-2.471	-2.41159	-1.34168	-3.00008	-2.60544	-2.71318	-2.72056	-2.55757	-1.8889
	0.283592	-0.0615711	Color2 [DarkGray]	1	4		P41252	SYIC_HUMAN	IARS1		30	30	3.67918	3.61817	3.66981	2.73722	2.79794	3.13566	3.68605	3.42346	3.67294
	0.283435	0.239978	Color2 [DarkGray]	1	4		Q8NFT2	STEA2_HUMAN	STEAP2		4	4	-1.84955	-2.53002	-2.54604	-0.971093	-1.48703	-1.60547	-2.23556	-1.57233	-2.39779
	0.283284	0.0793708	Color2 [DarkGray]	1	4		O60725	ICMT_HUMAN	ICMT		4	4	0.83564	0.712709	0.778311	0.949016	1.18494	0.973997	0.659954	1.02958	0.875241
	0.283116	-0.196498	Color2 [DarkGray]	1	4		Q8WTW3	COG1_HUMAN	COG1		2	2	-2.0464	-1.64863	-2.33259	-2.0279	-1.3864	-1.91626	-1.92401	-2.10746	-2.58564
	0.283099	0.153049	Color2 [DarkGray]	1	4		Q9H082	RB33B_HUMAN	RAB33B		5	3	0.302206	0.174285	0.265007	1.4836	1.3872	1.29442	-0.0280743	0.592592	0.636126
	0.282748	0.467942	Color2 [DarkGray]	1	4		Q8IXK0	PHC2_HUMAN	PHC2		5	4	1.68515	2.03088	-0.111609	1.35894	1.84879	1.62731	1.73078	1.72802	1.54944
	0.282741	0.419613	Color2 [DarkGray]	1	4		Q8N9I0	SYT2_HUMAN	SYT2		3	3	-1.63098	-3.35761	-2.72747	0.582125	-0.0683804	0.232811	-2.77497	-1.7053	-1.97695
	0.282336	0.400355	Color2 [DarkGray]	1	4		Q5W111	SPRY7_HUMAN	SPRYD7		3	3	-3.35797	-1.95584	-3.04739	0.691356	0.487094	0.489107	-3.13097	-2.15963	-1.86954
	0.281901	-0.264115	Color2 [DarkGray]	1	4		Q8NI37	PPTC7_HUMAN	PPTC7		4	4	-0.807074	-0.712122	-1.57069	-1.0559	-1.01297	-0.934059	-1.01948	-1.04535	-1.8174
	0.281849	-0.167419	Color2 [DarkGray]	1	4		P49720	PSB3_HUMAN	PSMB3		4	4	0.353024	-0.330055	0.299392	-0.463043	-0.805615	-0.068821	-0.119991	-0.187095	0.127189
	0.281408	-0.595057	Color2 [DarkGray]	1	4		P46934	NEDD4_HUMAN	NEDD4		4	3	-1.41715	0.205224	-1.85543	0.0253067	-0.738955	-0.169487	-1.09108	-2.76862	-0.992815
	0.281347	-0.379101	Color2 [DarkGray]	1	4		P14672	GLUT4_HUMAN	SLC2A4		2	2	-1.67998	-3.00921	-1.67403	-0.634352	-0.927997	-1.25922	-2.94904	-2.65024	-1.90123
	0.281107	0.3799	Color2 [DarkGray]	1	4		Q96DM3	RMC1_HUMAN	RMC1		3	3	-2.6789	-3.93492	-2.19877	-1.35058	-1.51328	-1.55968	-2.85421	-2.54464	-2.27404
	0.2806	-0.24725	Color2 [DarkGray]	1	4		Q9BYG3	MK67I_HUMAN	NIFK		3	3	-0.38378	-0.893179	-0.981071	-2.98354	-1.84788	-1.90905	-0.688745	-1.6035	-0.707536
	0.280536	0.33315	Color2 [DarkGray]	1	4		Q99747	SNAG_HUMAN	NAPG		3	3	-0.988663	-0.71499	-2.23736	-0.118454	-0.390254	-0.93394	-0.844362	-1.16156	-0.935641
	0.280005	0.154474	Color2 [DarkGray]	1	4		P40855	PEX19_HUMAN	PEX19		2	2	-2.0323	-2.18178	-2.44454	-2.25535	-2.1529	-2.03577	-2.41954	-1.78771	-1.98795
	0.279996	0.283675	Color2 [DarkGray]	1	4		Q15008	PSMD6_HUMAN	PSMD6		1	1	-2.0663	-1.26982	-0.888277	-3.01165	-3.71138	-1.85745	-0.75554	-1.49643	-1.1214
	0.279369	-0.138115	Color2 [DarkGray]	1	4		Q8NE71	ABCF1_HUMAN	ABCF1		12	12	0.108301	-0.10813	-0.044631	-0.861307	-0.982391	-0.58447	0.141254	-0.503362	-0.0966969
	0.279022	-0.178601	Color2 [DarkGray]	1	4		Q8TD19	NEK9_HUMAN	NEK9		2	2	-0.917897	-1.46068	-1.51564	-2.37842	-2.30923	-2.21742	-1.78483	-1.45833	-1.18686
	0.278809	-0.0819111	Color2 [DarkGray]	1	4		P28838	AMPL_HUMAN	LAP3		13	13	0.656412	0.916566	0.549927	0.648816	0.743734	0.58024	0.565674	0.715682	0.595816
	0.278664	0.198224	Color2 [DarkGray]	1	4		Q9H1C4	UN93B_HUMAN	UNC93B1		1	1	-2.07347	-1.74063	-1.77987	-1.66594	-1.4437	-1.83278	-1.27955	-1.54351	-2.17623
	0.278591	0.206769	Color2 [DarkGray]	1	4		Q66K14	TBC9B_HUMAN	TBC1D9B		4	4	-2.67084	-2.79986	-2.32513	-2.3768	-3.03355	-2.47259	-1.94282	-2.38034	-2.85235
	0.2782	0.0924533	Color2 [DarkGray]	1	4		O43795	MYO1B_HUMAN	MYO1B		24	20	1.21781	1.01763	1.3558	-0.415802	-0.324028	0.205956	1.40523	1.11089	1.35247
	0.277622	0.446499	Color2 [DarkGray]	1	4		Q9UJ14	GGT7_HUMAN	GGT7		2	2	-2.56039	-1.51925	-0.530618	-1.1966	-0.961511	-0.814144	-1.58073	-1.05157	-0.638454
	0.277403	-0.115	Color2 [DarkGray]	1	4		P50991	TCPD_HUMAN	CCT4		12	12	1.37205	1.28185	0.87983	0.0462551	0.56662	0.472838	1.08036	0.934384	1.17399
	0.277243	0.225952	Color2 [DarkGray]	1	4		E7EVJ5	E7EVJ5_HUMAN	CYFIP2		2	2	-1.7452	-1.37234	-1.36343	-1.1865	-1.68687	-1.69876	-0.910422	-1.86885	-1.02385
	0.277189	0.142732	Color2 [DarkGray]	1	4		Q9P1W3	CSC1_HUMAN	TMEM63C		6	6	-0.51064	-0.874693	-0.242201	0.291448	-0.0847988	-0.329021	-0.528648	-0.212096	-0.458594
	0.276928	-0.133485	Color2 [DarkGray]	1	4		P30153	2AAA_HUMAN	PPP2R1A		15	11	0.727195	0.779277	0.184278	-0.430182	-0.486493	-0.283886	0.39884	0.389265	0.502188
	0.276869	0.38625	Color2 [DarkGray]	1	4		P33947	ERD22_HUMAN	KDELR2		4	4	0.884809	0.570075	-0.903949	0.892007	0.349412	1.03663	0.694477	0.644562	0.370645
	0.276431	-0.304143	Color2 [DarkGray]	1	4		O14523	C2C2L_HUMAN	C2CD2L		2	2	-2.90592	-2.3891	-2.26739	-1.56905	-1.56797	-2.71762	-2.1821	-3.54761	-2.74514
	0.27631	-0.235727	Color2 [DarkGray]	1	4		Q9NVI1	FANCI_HUMAN	FANCI		30	30	1.92127	2.8404	1.77572	2.01135	2.24634	2.06461	1.96576	2.0685	1.79595
	0.276181	-0.193003	Color2 [DarkGray]	1	4		O60783	RT14_HUMAN	MRPS14		2	2	1.61143	1.88171	2.54492	1.16526	1.29099	1.47573	1.84604	1.7354	1.8776
	0.275512	0.161938	Color2 [DarkGray]	1	4		O43402	EMC8_HUMAN	EMC8		3	3	-1.24895	-0.774379	-0.64593	-0.190125	-0.916039	-0.955081	-0.434614	-0.915387	-0.833446
	0.274886	-0.043738	Color2 [DarkGray]	1	4		Q9UBU6	FA8A1_HUMAN	FAM8A1		6	6	0.922168	1.02777	0.912347	0.892232	1.03711	0.971247	0.944995	0.97812	0.807957
	0.274621	0.313331	Color2 [DarkGray]	1	4		Q9Y217	MTMR6_HUMAN	MTMR6		2	2	-2.07639	-2.50568	-2.17791	-1.32753	-1.9279	-2.42262	-1.16701	-1.96534	-2.68763
	0.274492	0.0821241	Color2 [DarkGray]	1	4		Q92990	GLMN_HUMAN	GLMN		2	2	-1.50202	-1.77752	-1.63576	-2.53116	-2.17882	-2.04428	-1.6057	-1.68138	-1.38186
	0.274318	-1.45929	Color2 [DarkGray]	1	4		P12035	K2C3_HUMAN	KRT3		1	0	4.98905	2.16861	1.54457	2.14183	4.02473	2.90353	4.78312	-1.61647	1.15771
	0.274249	0.800166	Color2 [DarkGray]	1	4		Q96GS6	AB17A_HUMAN	ABHD17A		2	2	-2.80273	-2.12728	-2.31552	0.20981	0.374394	-0.021493	0.676277	-2.53268	-2.98864
	0.274149	0.209404	Color2 [DarkGray]	1	4		Q9Y287	ITM2B_HUMAN	ITM2B		5	5	-0.155371	-0.390226	0.553441	0.00490761	0.291265	0.45352	0.296381	0.357037	-0.0173616
	0.274057	-0.14812	Color2 [DarkGray]	1	4		Q5JPH6	SYEM_HUMAN	EARS2		17	17	2.3231	2.96182	2.49583	2.88027	2.76902	2.72449	2.40234	2.64163	2.29241
	0.273275	-0.422407	Color2 [DarkGray]	1	4		P04632	CPNS1_HUMAN	CAPNS1		1	1	0.391238	-1.10182	0.351164	-0.856546	-1.02508	-0.45567	-0.339674	-1.27457	-0.0123968
	0.273198	-0.180179	Color2 [DarkGray]	1	4		Q6P2Q9	PRP8_HUMAN	PRPF8		45	45	2.16184	1.84757	2.34652	-0.0777121	0.0360746	0.618744	2.23748	1.50764	2.07027
	0.273068	-0.349397	Color2 [DarkGray]	1	4		Q96CX2	KCD12_HUMAN	KCTD12		2	2	-0.654742	-1.41482	-0.914768	-2.03337	-1.88014	-1.69501	-0.729396	-2.24906	-1.05406
	0.272252	-0.719392	Color2 [DarkGray]	1	4		P15121	ALDR_HUMAN	AKR1B1		1	1	0.0644159	-0.203185	-0.412929	-0.447478	-0.504639	-0.172919	-3.00262	0.0966396	0.19611
	0.272148	-0.277219	Color2 [DarkGray]	1	4		Q8WV93	AFG1L_HUMAN	AFG1L		1	1	-1.69197	-1.74621	-2.09207	-2.94338	-2.14156	-1.87052	-2.89312	-1.80775	-1.66104
	0.271514	-0.491409	Color2 [DarkGray]	1	4		Q9ULA0	DNPEP_HUMAN	DNPEP		1	1	-2.87905	-0.570904	-2.34732	-1.32781	-1.38213	-2.05261	-2.06946	-2.75067	-2.45137
	0.270698	0.103983	Color2 [DarkGray]	1	4		Q5JVF3	PCID2_HUMAN	PCID2		4	4	-1.07431	-0.593481	-0.953655	-1.43907	-1.18348	-1.2299	-0.871975	-0.743262	-0.694258
	0.270547	-0.37076	Color2 [DarkGray]	1	4		Q16769	QPCT_HUMAN	QPCT		1	1	0.141109	-1.40619	-0.0564623	-3.43926	-2.80463	-3.13833	-0.602887	-1.31778	-0.513153
	0.270322	-0.170214	Color2 [DarkGray]	1	4		Q9UNK9	ANGE1_HUMAN	ANGEL1		2	2	-1.82169	-1.39462	-1.32684	-1.17151	-1.29956	-1.51107	-1.34536	-1.67414	-2.0343
	0.269279	0.240318	Color2 [DarkGray]	1	4		O15371	EIF3D_HUMAN	EIF3D		3	3	-0.229021	0.314565	-0.692656	-0.744781	-2.94772	-0.53105	0.0773573	-0.338685	0.375169
	0.268928	-0.177039	Color2 [DarkGray]	1	4		Q14442	PIGH_HUMAN	PIGH		2	2	-0.578032	-1.03552	-1.15925	-0.30176	-0.818158	-1.61242	-1.43442	-1.11142	-0.758078
	0.26889	-0.0899076	Color2 [DarkGray]	1	4		P10620	MGST1_HUMAN	MGST1		2	2	0.672838	0.843738	0.441223	0.284746	0.574831	0.677081	0.45228	0.556688	0.679108
	0.267692	-0.294907	Color2 [DarkGray]	1	4		Q92973	TNPO1_HUMAN	TNPO1		19	16	3.15025	4.34759	2.96891	3.34958	3.5238	3.52252	3.11455	3.36142	3.10606
	0.267309	0.920039	Color2 [DarkGray]	1	4		Q9BZF9	UACA_HUMAN	UACA		6	6	0.0327435	-2.22029	-3.3434	0.326358	-0.196775	-0.189601	-2.76468	0.424689	-0.430845
	0.267075	-0.0771713	Color2 [DarkGray]	1	4		P50416	CPT1A_HUMAN	CPT1A		15	14	0.090867	0.211503	-0.0824909	0.28226	0.381229	0.181239	-0.152904	0.0314674	0.109801
	0.266988	0.2413	Color2 [DarkGray]	1	4		Q96JI7	SPTCS_HUMAN	SPG11		2	2	-2.01319	-3.05778	-2.35076	-3.93581	-2.60479	-2.94884	-1.86878	-2.32424	-2.5048
	0.266976	0.486668	Color2 [DarkGray]	1	4		Q96PU5	NED4L_HUMAN	NEDD4L		1	0	-1.15185	-3.18696	-0.882308	-1.09935	-1.19854	-1.18919	-1.16961	-1.28642	-1.30508
	0.266875	0.170553	Color2 [DarkGray]	1	4		P28074	PSB5_HUMAN	PSMB5		1	1	-0.445237	-0.767697	-1.31277	-0.549509	-0.886565	-0.545532	-0.700956	-0.70977	-0.603323
	0.266197	0.0777156	Color2 [DarkGray]	1	4		P51571	SSRD_HUMAN	SSR4		4	4	2.23901	2.5928	2.3076	2.66031	2.63817	2.52298	2.37301	2.5162	2.48334
	0.265937	0.259043	Color2 [DarkGray]	1	4		Q9UNL2	SSRG_HUMAN	SSR3		2	2	3.13802	3.61578	2.3028	4.2233	3.92328	3.52148	3.24948	3.40238	3.18188
	0.26565	-0.154192	Color2 [DarkGray]	1	4		Q9H330	TM245_HUMAN	TMEM245		4	4	0.829089	0.349792	1.04536	0.538165	0.496655	0.369429	0.421692	0.788405	0.551573
	0.265476	-0.297194	Color2 [DarkGray]	1	4		O15162	PLS1_HUMAN	PLSCR1		3	3	1.62369	0.759073	2.2772	1.5471	1.41583	1.46957	1.11803	1.24973	1.40061
	0.265361	-0.33677	Color2 [DarkGray]	1	4		O75386	TULP3_HUMAN	TULP3		1	1	-1.61887	-2.57077	-1.94459	-3.03716	-1.39203	-3.18951	-2.89765	-2.70398	-1.54292
	0.264944	-0.164335	Color2 [DarkGray]	1	4		Q9BPX6	MICU1_HUMAN	MICU1		4	4	-0.0114508	-0.861336	-0.504455	-0.979321	-1.27439	-0.579783	-0.653643	-0.572932	-0.64367
	0.264612	0.973272	Color2 [DarkGray]	1	4		O14684	PTGES_HUMAN	PTGES		1	1	-2.73771	1.42052	1.6791	1.40755	1.34101	1.73041	0.438073	1.47693	1.36673
	0.264571	0.139891	Color2 [DarkGray]	1	4		I3L2C7	I3L2C7_HUMAN	GEMIN4		13	13	0.604585	0.558729	0.856986	-0.989486	-0.693721	-0.266291	0.929729	0.442483	1.06776
	0.264153	0.0946369	Color2 [DarkGray]	1	4		Q92896	GSLG1_HUMAN	GLG1		15	15	0.737471	0.588864	0.605746	1.70214	1.47518	1.49965	0.750292	0.966591	0.499109
	0.263948	0.359432	Color2 [DarkGray]	1	4		P09661	RU2A_HUMAN	SNRPA1		2	2	-1.14642	-0.978971	-2.60005	-3.14355	-2.9883	-1.86635	-1.25258	-1.49794	-0.896628
	0.263471	0.681201	Color2 [DarkGray]	1	4		Q9P0U1	TOM7_HUMAN	TOMM7		1	1	-0.348634	-3.25645	-2.06048	-0.910619	-3.24125	-0.619998	-0.889523	-2.35691	-0.375533
	0.263103	-0.244164	Color2 [DarkGray]	1	4		O75592	MYCB2_HUMAN	MYCBP2		3	3	-1.49075	-2.29417	-1.11453	-2.36146	-3.19021	-1.83446	-1.9411	-2.05776	-1.63308
	0.263096	-0.319022	Color2 [DarkGray]	1	4		P01024	CO3_HUMAN	C3		1	1	0.289497	-0.629566	0.620996	-0.819787	-1.06815	-0.213806	-0.0680428	-0.817644	0.209547
	0.263065	0.0801061	Color2 [DarkGray]	1	4		Q8WUM0	NU133_HUMAN	NUP133		24	24	1.65117	1.38441	1.77727	0.198251	0.736248	0.999421	1.62243	1.68126	1.74948
	0.263053	-0.146539	Color2 [DarkGray]	1	4		Q12788	TBL3_HUMAN	TBL3		11	11	1.01768	0.814268	0.930912	-0.662691	-0.705763	-0.281347	0.959092	0.347148	1.01701
	0.262493	0.163186	Color2 [DarkGray]	1	4		Q9BVK8	TM147_HUMAN	TMEM147		2	2	-1.16428	-0.916191	-0.38912	-0.19357	-0.235364	-0.551564	-0.82726	-0.494225	-0.658549
	0.262364	-0.405428	Color2 [DarkGray]	1	4		P63167;Q96FJ2	DYL1_HUMAN;DYL2_HUMAN	DYNLL1;DYNLL2		1	0	-1.0616	-1.88498	0.0624743	-2.29525	-2.40618	-2.52809	-1.19909	-1.8539	-1.04741
	0.262316	-0.213338	Color2 [DarkGray]	1	4		A2RU67	F234B_HUMAN	FAM234B		6	6	-0.701555	-1.21092	-0.178841	1.22549	0.813268	0.790832	-1.1638	-0.750107	-0.81743
	0.262259	-0.280473	Color2 [DarkGray]	1	4		Q86TI2	DPP9_HUMAN	DPP9		1	1	-2.10236	-3.34545	-2.39639	-2.36094	-4.22443	-3.06629	-2.53218	-2.91941	-3.23404
	0.262136	0.118111	Color2 [DarkGray]	1	4		Q9NUQ9	CYRIB_HUMAN	CYRIB		5	3	0.000896454	-0.143056	0.176024	-0.113153	-0.0399256	-0.244736	0.4196	-0.105973	0.0745716
	0.262127	-0.31317	Color2 [DarkGray]	1	4		Q8NFA0	UBP32_HUMAN	USP32		3	3	-1.86586	-2.43997	-2.74997	-1.09493	-1.82773	-1.63579	-3.45829	-2.18007	-2.35696
	0.261933	-0.0663503	Color2 [DarkGray]	1	4		O43592	XPOT_HUMAN	XPOT		16	16	0.681751	0.874611	0.554975	-0.0153446	0.0315752	0.239868	0.691895	0.659919	0.560472
	0.261706	-0.125419	Color2 [DarkGray]	1	4		Q96L91	EP400_HUMAN	EP400		2	2	-1.9715	-1.33027	-1.72503	-2.01467	-2.09573	-1.45066	-1.8728	-1.7971	-1.73316
	0.261248	-0.0281366	Color2 [DarkGray]	1	4		Q8TC12	RDH11_HUMAN	RDH11		5	5	1.76946	1.8129	1.71784	1.81569	1.85206	1.83717	1.68163	1.73828	1.79588
	0.261223	0.069952	Color2 [DarkGray]	1	4		Q8TC07	TBC15_HUMAN	TBC1D15		4	4	-0.0811872	-0.278645	-0.213829	-0.707304	-0.794999	-0.505297	-0.178697	-0.239428	0.0543194
	0.261218	-0.0628897	Color2 [DarkGray]	1	4		P13804	ETFA_HUMAN	ETFA		13	13	1.87226	1.9192	1.97736	1.93834	2.0003	1.74324	1.68427	1.98892	1.90695
	0.260962	-0.172571	Color2 [DarkGray]	1	4		Q9NRX1	PNO1_HUMAN	PNO1		4	4	-1.08763	-0.298221	-0.646815	-0.683009	-0.213543	-1.18044	-0.598399	-1.04181	-0.910173
	0.260176	0.121501	Color2 [DarkGray]	1	4		O95562	SFT2B_HUMAN	SFT2D2		2	2	-0.394249	-0.392262	-0.764492	1.67716	1.14849	1.12104	-0.447322	-0.133219	-0.605959
	0.260044	-0.208888	Color2 [DarkGray]	1	4		O75448	MED24_HUMAN	MED24		11	11	1.0486	1.99886	1.04763	0.691232	1.0188	1.41341	1.09556	1.13089	1.24197
	0.259902	0.0682271	Color2 [DarkGray]	1	4		P12235	ADT1_HUMAN	SLC25A4		4	4	2.65162	2.78664	2.48608	2.92959	2.73576	2.71015	2.73303	2.79662	2.59936
	0.259475	0.0823784	Color2 [DarkGray]	1	4		Q9NRP0	OSTC_HUMAN	OSTC		1	1	2.29786	2.70388	2.38703	3.01084	2.94056	2.60433	2.51366	2.60196	2.52028
	0.258185	0.14472	Color2 [DarkGray]	1	4		P34932	HSP74_HUMAN	HSPA4		11	10	0.462826	1.03336	0.71504	0.298138	0.18147	0.241169	1.17047	0.666544	0.808379
	0.257891	-0.121711	Color2 [DarkGray]	1	4		Q8TAD4	ZNT5_HUMAN	SLC30A5		4	4	0.840707	0.665419	1.28782	0.749209	0.802059	0.931359	0.786243	0.772551	0.870018
	0.257413	0.218776	Color2 [DarkGray]	1	4		Q5T0F9	C2D1B_HUMAN	CC2D1B		2	2	-2.55055	-3.23878	-3.01548	-1.16295	-1.30479	-3.26392	-2.39147	-2.50361	-3.2534
	0.257014	0.0911608	Color2 [DarkGray]	1	4		Q8NBN3	TM87A_HUMAN	TMEM87A		9	9	0.0152626	-0.165073	-0.354517	1.90012	1.69415	1.5802	-0.260603	0.000424385	0.0293331
	0.256786	-0.0969954	Color2 [DarkGray]	1	4		Q9H4L5	OSBL3_HUMAN	OSBPL3		2	2	-1.82009	-1.94764	-1.68209	-1.88768	-1.66335	-1.69363	-1.82187	-2.1686	-1.75033
	0.256409	-0.180045	Color2 [DarkGray]	1	4		O94874	UFL1_HUMAN	UFL1		25	25	1.74427	2.44625	1.58752	2.13842	2.12616	1.95287	1.62728	1.92413	1.68649
	0.256056	-0.0606848	Color2 [DarkGray]	1	4		Q6UX07	DHR13_HUMAN	DHRS13		5	5	-0.563712	-0.321136	-0.406307	-0.359976	0.0237541	-0.242295	-0.539	-0.368326	-0.565885
	0.254967	0.0538025	Color2 [DarkGray]	1	4		O43674	NDUB5_HUMAN	NDUFB5		2	2	1.1016	1.09423	0.909963	1.24124	1.26064	1.09589	1.06833	1.19416	1.00471
	0.254948	0.0801156	Color2 [DarkGray]	1	4		P53621	COPA_HUMAN	COPA		26	26	1.50018	1.3589	1.54208	0.717124	0.841798	0.917461	1.69097	1.32682	1.6237
	0.254842	-0.37321	Color2 [DarkGray]	1	4		Q96I25	SPF45_HUMAN	RBM17		2	2	-1.69698	-1.04927	-2.74377	-3.10828	-2.14008	-2.32279	-2.81861	-1.91078	-1.88025
	0.254765	-0.169609	Color2 [DarkGray]	1	4		P40925	MDHC_HUMAN	MDH1		2	2	-0.956391	-1.13093	-1.30589	-2.05846	-2.26627	-2.06264	-1.60417	-1.4809	-0.816966
	0.254631	-0.359063	Color2 [DarkGray]	1	4		A0A7I2V2S7	A0A7I2V2S7_HUMAN	HSPA9		1	1	-1.38775	0.0154915	0.381737	-0.379552	-1.11108	-0.217793	-0.936365	-0.41395	-0.717393
	0.254304	0.135602	Color2 [DarkGray]	1	4		Q70HW3	SAMC_HUMAN	SLC25A26		3	3	-1.5151	-0.998904	-1.28975	-1.22616	-1.32925	-0.912501	-1.42478	-1.04453	-0.927649
	0.254024	0.0942485	Color2 [DarkGray]	1	4		Q9HBL7	PLRKT_HUMAN	PLGRKT		2	2	0.80605	1.09545	1.28115	0.292052	0.809299	1.05551	1.20044	1.21154	1.05341
	0.253596	-0.0699797	Color2 [DarkGray]	1	4		Q02252	MMSA_HUMAN	ALDH6A1		10	10	1.52042	1.89046	1.65432	1.37176	1.29826	1.43076	1.60033	1.60187	1.65307
	0.25319	0.085255	Color2 [DarkGray]	1	4		O14964	HGS_HUMAN	HGS		4	4	-0.462251	-0.233502	-0.454587	0.156544	0.228665	0.0233383	-0.411131	-0.406472	-0.076972
	0.253015	-0.313088	Color2 [DarkGray]	1	4		O43521	B2L11_HUMAN	BCL2L11		1	1	-2.64554	-2.49827	-2.49002	-2.41306	-1.85453	-2.19421	-1.88634	-3.43412	-3.25264
	0.252276	-0.278226	Color2 [DarkGray]	1	4		Q9NVG8	TBC13_HUMAN	TBC1D13		1	1	-1.84711	-2.5276	-3.06278	-3.7446	-3.02448	-3.60927	-2.92579	-2.24681	-3.09957
	0.252187	0.109433	Color2 [DarkGray]	1	4		O15498	YKT6_HUMAN	YKT6		5	5	0.316031	0.42907	-0.0528784	0.705383	0.684383	0.475411	0.322193	0.507694	0.190633
	0.2517	0.247916	Color2 [DarkGray]	1	4		Q9ULD0	OGDHL_HUMAN	OGDHL		3	3	-1.86226	-0.580512	-1.49854	-1.29146	-1.23881	-1.095	-1.15783	-0.896906	-1.14283
	0.25154	0.442378	Color2 [DarkGray]	1	4		Q02338	BDH_HUMAN	BDH1		2	2	-2.79608	-2.89665	-0.920667	-1.30168	-1.70034	-0.736336	-1.91315	-1.23548	-2.13765
	0.25104	0.237493	Color2 [DarkGray]	1	4		Q9NYV6	RRN3_HUMAN	RRN3		2	1	-3.43692	-4.07181	-3.05608	-2.91013	-2.55858	-3.50283	-2.8241	-3.51051	-3.51772
	0.250627	0.129353	Color2 [DarkGray]	1	4		O75165	DJC13_HUMAN	DNAJC13		23	23	0.275216	-0.0547619	0.565011	-0.0121841	-0.0265074	0.171921	0.442595	0.19992	0.531008
	0.250509	0.0858517	Color2 [DarkGray]	1	4		Q9NZJ7	MTCH1_HUMAN	MTCH1		7	7	3.27931	2.82065	3.02481	2.90299	2.77043	2.93524	3.08716	3.18406	3.11111
	0.250343	0.628777	Color2 [DarkGray]	1	4		Q86WB0	ZC3C1_HUMAN	ZC3HC1		1	1	-1.67034	-3.73302	-0.699105	-2.716	-3.5779	-2.59469	-2.2075	-1.30349	-0.705136
	0.250066	-1.33947	Color2 [DarkGray]	1	4		P02538	K2C6A_HUMAN	KRT6A		10	1	5.28393	2.28915	1.95409	2.105	3.7833	3.0933	5.21757	-1.11093	1.40214
	0.249886	-0.203636	Color2 [DarkGray]	1	4		Q8IZ69	TRM2A_HUMAN	TRMT2A		4	4	-0.199055	0.816794	0.124864	0.078517	-0.0531664	-0.0454636	0.0996628	-0.186858	0.21889
	0.249793	0.163295	Color2 [DarkGray]	1	4		P31641	SC6A6_HUMAN	SLC6A6		2	2	0.751028	0.00671101	0.733335	0.795405	0.622291	0.718982	0.509111	0.674951	0.796898
	0.249569	0.417777	Color2 [DarkGray]	1	4		Q8TAT6	NPL4_HUMAN	NPLOC4		1	1	-1.30922	-3.07572	-0.971066	-3.09642	-3.21499	-0.805764	-1.55491	-1.39874	-1.14902
	0.249297	0.411156	Color2 [DarkGray]	1	4		Q8WU76	SCFD2_HUMAN	SCFD2		2	2	-1.64341	-3.23517	-1.46824	-1.88039	-2.38944	-1.19545	-1.72281	-2.27168	-1.11886
	0.248932	-0.148182	Color2 [DarkGray]	1	4		Q9UID3	VPS51_HUMAN	VPS51		4	4	-1.38299	-1.25916	-1.97952	-1.08382	-0.889818	-1.3631	-1.84401	-1.62804	-1.59418
	0.24865	-0.130634	Color2 [DarkGray]	1	4		P08865	RSSA_HUMAN	RPSA		6	1	4.9092	5.18796	4.64556	4.09759	4.31752	4.19765	4.92255	4.50975	4.91852
	0.248397	-0.364726	Color2 [DarkGray]	1	4		P31350	RIR2_HUMAN	RRM2		2	2	-0.588544	-0.543459	-2.27187	-2.60006	-1.65884	-3.77984	-1.27975	-1.69338	-1.52493
	0.248311	-0.382726	Color2 [DarkGray]	1	4		P00734	THRB_HUMAN	F2		5	5	3.0773	1.28952	2.84443	-0.456383	-0.110488	0.430511	2.15359	1.55585	2.35364
	0.247451	0.385243	Color2 [DarkGray]	1	4		Q96A49	SYAP1_HUMAN	SYAP1		2	2	-1.67947	-1.32421	-3.02045	-1.60989	-1.32994	-1.46657	-1.71258	-1.00152	-2.1543
	0.247147	-0.225516	Color2 [DarkGray]	1	4		P46087	NOP2_HUMAN	NOP2		7	7	-0.0313292	-0.429918	0.394793	-0.926563	-1.10019	-1.33618	0.232927	-0.706278	-0.269652
	0.246703	-0.634632	Color2 [DarkGray]	1	4		Q8TED0	UTP15_HUMAN	UTP15		2	2	-0.916047	-1.33566	-1.02651	-1.67292	-1.19434	-1.78606	-0.803848	-3.74447	-0.633793
	0.2462	0.207009	Color2 [DarkGray]	1	4		O00139	KIF2A_HUMAN	KIF2A		4	4	0.00429249	-0.302642	0.496048	-1.03194	-0.449985	-0.466447	0.528749	-0.201765	0.491741
	0.245769	0.152069	Color2 [DarkGray]	1	4		Q9HAU0	PKHA5_HUMAN	PLEKHA5		8	8	0.17688	-0.446888	-0.420014	0.894524	0.719888	0.399577	-0.264037	-0.155752	0.185974
	0.245667	0.031284	Color2 [DarkGray]	1	4		Q9NS69	TOM22_HUMAN	TOMM22		4	4	1.70321	1.8203	1.76869	1.60082	1.70692	1.8321	1.74383	1.77455	1.86767
	0.245507	0.0555134	Color2 [DarkGray]	1	4		P61221	ABCE1_HUMAN	ABCE1		15	15	1.24862	1.03578	1.14855	1.80277	1.80361	1.75659	1.18977	1.09282	1.3169
	0.245297	-0.126068	Color2 [DarkGray]	1	4		B5ME19;Q99613	EIF3C_HUMAN;EIFCL_HUMAN	EIF3C;EIF3CL		12	0	0.691135	0.663453	0.312244	-0.842899	-0.678255	-0.207408	0.611985	0.105486	0.571158
	0.244846	-0.0654526	Color2 [DarkGray]	1	4		P10606	COX5B_HUMAN	COX5B		4	4	2.99999	2.99189	2.90846	2.88038	2.88485	2.71756	2.87914	3.08717	2.73767
	0.244818	-0.130665	Color2 [DarkGray]	1	4		O43242	PSMD3_HUMAN	PSMD3		8	8	0.834272	0.244134	0.23936	-0.441216	-0.208471	-0.20793	0.261904	0.210425	0.453443
	0.244671	-0.163397	Color2 [DarkGray]	1	4		O95363	SYFM_HUMAN	FARS2		4	4	-0.422462	0.469745	-0.016304	0.216543	-0.478799	-0.184485	-0.17606	-0.0470285	-0.236124
	0.244192	-0.554744	Color2 [DarkGray]	1	4		Q96JB3	HIC2_HUMAN	HIC2		1	1	-1.3923	-2.44487	-0.537422	-3.30729	-3.29012	-1.32119	-2.37552	-3.01672	-0.646587
	0.243898	-0.339097	Color2 [DarkGray]	1	4		Q9BQG1	SYT3_HUMAN	SYT3		2	2	-1.54623	-2.93711	-1.66776	-2.53397	-2.81707	-2.69209	-1.74644	-2.74279	-2.67916
	0.243649	-0.105899	Color2 [DarkGray]	1	4		P38117	ETFB_HUMAN	ETFB		7	7	1.02818	1.26648	1.20166	0.683467	0.822657	0.755059	0.749072	1.24484	1.18471
	0.243472	0.148129	Color2 [DarkGray]	1	4		P67809	YBOX1_HUMAN	YBX1		2	1	-1.54788	-0.961808	-1.13778	-1.99559	-1.4345	-1.77017	-1.18936	-1.27443	-0.739285
	0.243371	-0.553125	Color2 [DarkGray]	1	4		Q9BRK0	REEP2_HUMAN	REEP2		1	1	-2.68708	-0.979249	-1.55957	-1.30167	-3.23515	-2.04125	-1.84566	-1.2909	-3.74871
	0.243309	-0.372434	Color2 [DarkGray]	1	4		Q14CN4	K2C72_HUMAN	KRT72		3	1	-2.44744	-2.81931	-1.65633	-1.96742	-2.96468	-1.93361	-1.70604	-3.34419	-2.99014
	0.243177	-0.0815897	Color2 [DarkGray]	1	4		Q14444	CAPR1_HUMAN	CAPRIN1		5	5	0.344161	0.478024	0.156381	-0.660451	-0.380212	0.0261478	0.431559	0.168878	0.133361
	0.243151	0.156137	Color2 [DarkGray]	1	4		Q5U3C3	TM164_HUMAN	TMEM164		1	1	0.134599	-0.341703	-0.701906	-0.0278568	-0.715989	-0.150917	-0.293965	-0.0960293	-0.0506039
	0.24263	0.239214	Color2 [DarkGray]	1	4		Q9UHV9	PFD2_HUMAN	PFDN2		3	3	0.429832	0.991002	-0.29296	0.340368	0.901285	0.688549	0.835245	0.56518	0.445089
	0.242472	-0.245135	Color2 [DarkGray]	1	4		P06454	PTMA_HUMAN	PTMA		1	1	-1.89852	-0.598353	-1.54133	-1.65711	-1.17292	-1.73409	-1.4357	-1.75959	-1.57831
	0.242451	0.160128	Color2 [DarkGray]	1	4		Q9H488	OFUT1_HUMAN	POFUT1		3	3	-0.424869	0.116668	-0.700415	-0.318408	-0.339029	-0.267437	-0.123509	-0.372444	-0.0322771
	0.242451	0.365612	Color2 [DarkGray]	1	4		Q16637	SMN_HUMAN	SMN2		2	0	-0.811655	-1.85086	-2.78898	-1.58367	-2.06263	-3.32441	-1.12299	-1.67237	-1.5593
	0.24234	-0.0781542	Color2 [DarkGray]	1	4		Q53S58	TM177_HUMAN	TMEM177		3	3	2.6963	3.0382	2.71579	2.85925	2.8898	2.78674	2.61391	2.8083	2.79363
	0.242019	-0.130825	Color2 [DarkGray]	1	4		Q9BPW8	NIPS1_HUMAN	NIPSNAP1		7	7	1.88851	2.40912	1.86233	2.19649	2.09578	2.13115	1.80492	2.15728	1.80529
	0.241643	0.147973	Color2 [DarkGray]	1	4		Q9UHQ9	NB5R1_HUMAN	CYB5R1		3	3	0.199643	-0.372908	-0.556419	-0.0248003	-0.295264	-0.0830564	-0.185138	0.0657501	-0.166376
	0.240474	0.316314	Color2 [DarkGray]	1	4		O95342	ABCBB_HUMAN	ABCB11		1	1	0.605077	-0.987803	0.453301	-0.156339	0.437478	-0.31843	0.189093	0.28572	0.544705
	0.240353	-0.117658	Color2 [DarkGray]	1	4		P61923	COPZ1_HUMAN	COPZ1		1	1	-1.17703	-0.984097	-0.771367	-2.33365	-1.14141	-1.18197	-1.33362	-1.14291	-0.808942
	0.239998	0.0931673	Color2 [DarkGray]	1	4		Q9Y487	VPP2_HUMAN	ATP6V0A2		11	11	0.958903	0.521124	0.902066	1.71638	1.65655	1.48061	0.83163	0.808963	1.021
	0.239608	-0.0810512	Color2 [DarkGray]	1	4		P48449	LSS_HUMAN	LSS		8	8	0.122024	-0.225024	-0.19282	-0.02211	0.192045	-0.0776978	-0.326221	-0.126815	-0.0859375
	0.238866	0.347729	Color2 [DarkGray]	1	4		Q9Y625	GPC6_HUMAN	GPC6		3	3	-1.55157	-2.32795	-0.426739	-0.545875	-1.19376	-0.963364	-1.35132	-1.09865	-0.813096
	0.238262	-1.04972	Color2 [DarkGray]	1	4		P16403	H12_HUMAN	H1-2		1	1	1.13524	-2.89762	1.2563	-3.67958	-2.09351	-0.500826	0.332488	-3.27248	-0.71526
	0.237977	0.173883	Color2 [DarkGray]	1	4		Q96EL3	RM53_HUMAN	MRPL53		4	4	-0.0447006	-0.112586	0.679674	-0.666517	-0.110201	-0.327896	0.377163	0.0994377	0.567437
	0.237426	0.10737	Color2 [DarkGray]	1	4		O43390	HNRPR_HUMAN	HNRNPR		12	11	2.97163	2.80608	2.37557	2.2365	2.39425	2.4853	2.821	2.80873	2.84567
	0.237139	-0.0968596	Color2 [DarkGray]	1	4		Q9P032	NDUF4_HUMAN	NDUFAF4		5	5	2.19016	2.5791	2.14929	2.2781	2.32555	2.10944	2.05641	2.34644	2.22511
	0.236564	0.111015	Color2 [DarkGray]	1	4		P36896	ACV1B_HUMAN	ACVR1B		1	1	-1.418	-1.94746	-1.50444	-1.20624	-2.25982	-1.99179	-1.65558	-1.36217	-1.5191
	0.236503	0.132844	Color2 [DarkGray]	1	4		Q49A26	GLYR1_HUMAN	GLYR1		2	2	-2.72657	-2.74627	-2.19643	-3.12488	-2.57806	-3.6869	-2.16986	-2.52072	-2.58016
	0.2361	-0.20594	Color2 [DarkGray]	1	4		Q29RF7	PDS5A_HUMAN	PDS5A		36	35	1.04021	2.09542	1.14191	1.49473	1.68618	1.6776	1.14891	1.35741	1.15341
	0.235971	-0.0924228	Color2 [DarkGray]	1	4		P36551	HEM6_HUMAN	CPOX		8	8	1.40548	0.92353	1.3443	0.693945	0.61651	0.616254	1.07896	1.14392	1.17315
	0.235888	-0.457371	Color2 [DarkGray]	1	4		Q9UHJ9	PGAP2_HUMAN	PGAP2		1	1	-0.844148	-2.78669	-0.730451	-0.29949	-0.657555	-1.26595	-1.25037	-1.9574	-2.52564
	0.235696	-0.193119	Color2 [DarkGray]	1	4		Q99653	CHP1_HUMAN	CHP1		1	1	-0.971585	-0.632188	-1.66224	-0.806414	-1.48591	-1.28098	-1.46563	-1.08751	-1.29223
	0.235627	0.353546	Color2 [DarkGray]	1	4		Q9BZX2	UCK2_HUMAN	UCK2		1	1	-0.177299	-1.98046	-0.428577	-1.08457	-3.39097	-2.44671	-0.408407	-0.271053	-0.846241
	0.235585	-0.146806	Color2 [DarkGray]	1	4		Q86WA6	BPHL_HUMAN	BPHL		1	1	0.249159	-0.183625	-0.405916	-0.141149	-0.319666	-0.383403	-0.544303	-0.210963	-0.0255356
	0.235097	0.498146	Color2 [DarkGray]	1	4		Q9Y2D2	S35A3_HUMAN	SLC35A3		2	2	-0.511088	-0.199604	-2.8265	-0.225537	-0.103436	-0.464156	-0.690976	-0.530939	-0.820837
	0.234482	-0.240281	Color2 [DarkGray]	1	4		P21399	ACOHC_HUMAN	ACO1		2	2	-0.534393	-1.43275	-0.763568	-2.4978	-2.08968	-2.50107	-0.948411	-1.73924	-0.763899
	0.234319	-0.213033	Color2 [DarkGray]	1	4		Q00059	TFAM_HUMAN	TFAM		5	5	1.42531	0.868355	0.664241	-0.244543	-0.183887	-0.760806	1.16776	0.242858	0.908194
	0.234255	-0.228394	Color2 [DarkGray]	1	4		P04035	HMDH_HUMAN	HMGCR		5	5	-0.173759	-0.641252	0.656696	-0.225556	-0.271338	-0.130162	-0.232475	-0.384497	-0.226525
	0.234116	0.254891	Color2 [DarkGray]	1	4		O75934	SPF27_HUMAN	BCAS2		1	1	-2.6164	-1.31048	-1.39029	-2.36942	-2.48869	-1.87415	-1.40086	-1.62803	-1.5236
	0.233984	0.192559	Color2 [DarkGray]	1	4		O00159	MYO1C_HUMAN	MYO1C		19	19	1.96445	1.33789	2.26272	0.127892	0.378848	0.895501	2.21704	1.69987	2.22584
	0.233551	0.200398	Color2 [DarkGray]	1	4		B1AHD1	B1AHD1_HUMAN	SNU13		3	3	-0.8828	-0.700001	-0.217894	-1.26393	-0.993836	-0.940112	-0.12329	-0.944676	-0.131535
	0.233319	-0.0734822	Color2 [DarkGray]	1	4		Q96T76	MMS19_HUMAN	MMS19		6	6	-0.867385	-1.01889	-0.67509	-1.43422	-0.935267	-1.25259	-0.931741	-0.797842	-1.05223
	0.232869	-0.0622737	Color2 [DarkGray]	1	4		P07900	HS90A_HUMAN	HSP90AA1		21	10	4.05552	3.88876	3.87352	3.00974	3.10894	3.26735	4.04486	3.75143	3.83468
	0.23283	-0.728948	Color2 [DarkGray]	1	4		Q9H9Y6	RPA2_HUMAN	POLR1B		1	1	0.265507	-1.49261	-0.108775	-2.44777	-3.14015	-3.45982	0.049861	-3.38319	-0.189394
	0.232754	-0.0774498	Color2 [DarkGray]	1	4		Q9Y320	TMX2_HUMAN	TMX2		5	5	1.85675	1.58176	1.43065	1.53864	1.64571	1.37341	1.47089	1.56476	1.60116
	0.232318	0.448342	Color2 [DarkGray]	1	4		Q969Z3	MARC2_HUMAN	MTARC2		2	2	-2.80027	-0.414735	-0.674298	-1.14108	-1.07398	-1.24938	-0.750497	-0.923366	-0.870416
	0.232096	-0.093291	Color2 [DarkGray]	1	4		Q53H82	LACB2_HUMAN	LACTB2		2	2	-0.32156	-0.56765	-0.567339	-0.801077	-0.456051	-0.526167	-0.373511	-0.832651	-0.530259
	0.231354	0.226775	Color2 [DarkGray]	1	4		P09874	PARP1_HUMAN	PARP1		21	21	2.3744	1.47272	2.02829	0.821568	0.651673	0.972738	2.41907	1.62613	2.51054
	0.231189	0.547336	Color2 [DarkGray]	1	4		O75688	PPM1B_HUMAN	PPM1B		1	1	-1.74966	0.099474	-3.05378	0.0124178	-0.465959	-0.226206	-1.32889	-0.935415	-0.797656
	0.230759	-0.130466	Color2 [DarkGray]	1	4		Q86Y56	DAAF5_HUMAN	DNAAF5		10	10	-0.605545	0.100095	-0.485899	-0.874993	-0.468376	-0.72094	-0.523992	-0.386396	-0.472358
	0.230698	-0.422511	Color2 [DarkGray]	1	4		Q92729	PTPRU_HUMAN	PTPRU		1	1	-3.20128	-3.84927	-2.64363	-1.99089	-2.69123	-2.49894	-3.50186	-2.6503	-4.80955
	0.230381	-0.176596	Color2 [DarkGray]	1	4		O43264	ZW10_HUMAN	ZW10		20	20	1.59234	2.48254	1.67314	1.64659	1.91406	1.92593	1.58584	1.92044	1.71195
	0.230286	-0.114061	Color2 [DarkGray]	1	4		P24534	EF1B_HUMAN	EEF1B2		1	1	-0.286235	-0.0728168	-0.48521	-2.19379	-0.306109	-0.814876	-0.105373	-0.626773	-0.454298
	0.229926	0.0625515	Color2 [DarkGray]	1	4		P11166	GTR1_HUMAN	SLC2A1		5	5	0.838144	0.635579	0.72805	1.6586	1.35492	1.5037	0.943649	0.635847	0.809932
	0.229681	0.0683835	Color2 [DarkGray]	1	4		P36404	ARL2_HUMAN	ARL2		6	4	1.13329	1.44707	1.35705	1.20312	1.56909	0.985029	1.24527	1.4179	1.4794
	0.229234	-0.0664946	Color2 [DarkGray]	1	4		Q9BXJ9	NAA15_HUMAN	NAA15		9	7	1.39711	1.61528	1.7474	0.423605	0.672866	0.897099	1.5138	1.43712	1.6094
	0.229148	-0.384822	Color2 [DarkGray]	1	4		Q96DI7	SNR40_HUMAN	SNRNP40		2	2	-0.513461	-0.754227	-2.35719	-2.95494	-2.40788	-3.20646	-2.07795	-1.69378	-1.00761
	0.22891	-0.600059	Color2 [DarkGray]	1	4		P68032	ACTC_HUMAN	ACTC1		2	0	0.238606	-0.888231	-2.62884	-2.96813	-3.07953	-0.923409	-2.52635	-2.0211	-0.531198
	0.228766	-0.772532	Color2 [DarkGray]	1	4		Q8NCG7	DGLB_HUMAN	DAGLB		4	4	-0.05299	-2.90717	-0.52002	0.0500212	-0.312469	-0.234619	-2.08514	-3.5554	-0.157229
	0.228558	-0.130736	Color2 [DarkGray]	1	4		Q13907	IDI1_HUMAN	IDI1		2	2	-0.154805	0.0915871	-0.477551	-0.527411	-0.687201	-0.923436	-0.544127	-0.0261621	-0.36269
	0.228074	0.602952	Color2 [DarkGray]	1	4		Q9Y6D0	SELK_HUMAN	SELENOK		1	1	-1.39313	-3.18252	0.392779	-1.38391	-0.557837	-0.869087	-0.93729	-0.670951	-0.76577
	0.227979	-0.299592	Color2 [DarkGray]	1	4		Q6NUQ4	TM214_HUMAN	TMEM214		23	23	3.0535	4.44285	2.96523	3.38291	3.75053	3.74265	2.82947	3.47128	3.26206
	0.227185	0.220192	Color2 [DarkGray]	1	4		Q5BLP8	CD048_HUMAN	C4orf48		1	1	-2.14952	-3.211	-2.99358	-0.800039	-0.773398	-2.78494	-2.95624	-2.32337	-2.41391
	0.226072	-0.155115	Color2 [DarkGray]	1	4		Q13769	THOC5_HUMAN	THOC5		1	1	-1.98477	-2.50634	-1.89397	-3.43461	-2.75493	-2.50313	-2.58235	-2.33351	-1.93456
	0.225748	-0.0400988	Color2 [DarkGray]	1	4		P13674	P4HA1_HUMAN	P4HA1		11	11	-0.303596	-0.189972	-0.339087	-0.430311	-0.572466	-0.281906	-0.388151	-0.350778	-0.214023
	0.225243	0.214664	Color2 [DarkGray]	1	4		Q7Z3K3	POGZ_HUMAN	POGZ		8	8	0.100348	-0.912894	-0.0961828	-1.654	-1.75664	-1.52106	0.0956039	-0.499967	0.139626
	0.224859	-0.295472	Color2 [DarkGray]	1	4		Q9Y3U8	RL36_HUMAN	RPL36		2	2	2.68378	1.57439	2.66607	-0.693172	0.144099	0.694074	2.42731	1.29697	2.31354
	0.22454	0.420533	Color2 [DarkGray]	1	4		O43815	STRN_HUMAN	STRN		2	2	0.522586	0.0882139	-1.85476	-0.440485	-3.02617	0.055068	0.0685949	0.00638294	-0.0573349
	0.224492	0.238015	Color2 [DarkGray]	1	4		Q96I36	COX14_HUMAN	COX14		1	1	-1.18959	-1.76968	-2.58083	-1.40436	-3.7567	-1.88854	-1.42625	-1.6607	-1.7391
	0.224237	-0.113872	Color2 [DarkGray]	1	4		Q9NVC3	S38A7_HUMAN	SLC38A7		4	4	-0.470372	-0.636981	-0.0545006	-0.215115	0.0544176	-0.0282631	-0.651101	-0.532065	-0.320302
	0.224179	0.20944	Color2 [DarkGray]	1	4		Q9UL01	DSE_HUMAN	DSE		2	2	-2.17771	-1.43542	-2.61894	-0.889819	-3.37186	-1.04753	-1.72393	-2.10215	-1.77767
	0.223703	-0.119831	Color2 [DarkGray]	1	4		Q9UL40	ZN346_HUMAN	ZNF346		3	3	-0.134868	-0.444817	-0.353512	-1.2598	-1.24667	-0.529377	-0.539947	-0.687837	-0.0649052
	0.223685	-0.190092	Color2 [DarkGray]	1	4		P61163	ACTZ_HUMAN	ACTR1A		2	2	-0.531398	-1.01115	-0.237742	-2.23999	-2.09952	-1.69426	-0.621154	-1.26252	-0.466895
	0.223665	0.285797	Color2 [DarkGray]	1	4		Q9Y2V2	CHSP1_HUMAN	CARHSP1		1	1	-1.6063	-2.21256	-3.15422	-2.60361	-1.60653	-2.99128	-2.46849	-1.81557	-1.83162
	0.22363	0.133163	Color2 [DarkGray]	1	4		P07741	APT_HUMAN	APRT		3	3	0.717677	-0.0608616	0.418401	-0.215442	-0.230821	-0.0107107	0.418157	0.591213	0.465337
	0.223115	-0.170324	Color2 [DarkGray]	1	4		Q9NPJ3	ACO13_HUMAN	ACOT13		1	1	0.113702	0.890009	0.0243425	-0.345867	0.220531	-0.469163	0.40202	0.0414953	0.0735645
	0.223105	-0.411219	Color2 [DarkGray]	1	4		P02751	FINC_HUMAN	FN1		9	9	1.95469	-0.448299	0.738718	-1.62867	-0.499672	-0.601295	0.558396	-0.0438032	0.496858
	0.223032	-0.209223	Color2 [DarkGray]	1	4		P12259	FA5_HUMAN	F5		8	8	2.64391	1.4365	2.31103	0.782974	1.20607	1.29908	1.95536	1.79203	2.01638
	0.222625	-0.135365	Color2 [DarkGray]	1	4		Q8IX05	CD302_HUMAN	CD302		1	1	-2.33868	-2.83273	-2.6437	0.126669	-0.124541	-0.471724	-2.48753	-3.10945	-2.62422
	0.222338	-0.125195	Color2 [DarkGray]	1	4		Q96IZ7	RSRC1_HUMAN	RSRC1		3	3	1.25203	0.942461	1.57968	-3.16019	-0.614702	-0.540756	1.19451	0.900882	1.3032
	0.221965	-0.346897	Color2 [DarkGray]	1	4		Q15051	IQCB1_HUMAN	IQCB1		5	5	-0.818219	0.557617	-1.46827	-0.815349	-0.471526	-0.526132	-1.1693	-0.793685	-0.806583
	0.221912	0.577125	Color2 [DarkGray]	1	4		Q8TBM7	TM254_HUMAN	TMEM254		1	1	-1.58845	-2.76425	-2.65223	-1.37751	-0.837667	-0.701052	-3.64338	-0.782883	-0.847295
	0.221752	-0.104769	Color2 [DarkGray]	1	4		P12236	ADT3_HUMAN	SLC25A6		9	6	5.9451	6.22218	5.65818	6.19798	6.26106	5.97747	5.68109	5.97935	5.85072
	0.22117	-0.149482	Color2 [DarkGray]	1	4		Q96H78	S2544_HUMAN	SLC25A44		4	4	-0.624357	-0.897406	-0.0196896	-0.615615	-0.466211	-0.799617	-0.684137	-0.573306	-0.732456
	0.220698	0.216315	Color2 [DarkGray]	1	4		P18084	ITB5_HUMAN	ITGB5		6	6	-2.23638	-1.63509	-2.39337	0.204045	0.137328	-0.449196	-2.45792	-1.43627	-1.72171
	0.220327	0.361237	Color2 [DarkGray]	1	4		O43752	STX6_HUMAN	STX6		6	6	-2.05396	-0.473152	0.0723257	1.07904	1.01968	0.809105	-0.52331	-0.472742	-0.375021
	0.219983	-0.0835762	Color2 [DarkGray]	1	4		H7C2U6	H7C2U6_HUMAN	NIPSNAP1		1	1	1.28432	1.26592	0.918065	0.902797	1.12225	0.868381	0.994243	1.24801	0.975321
	0.219973	-0.233706	Color2 [DarkGray]	1	4		Q9NR12	PDLI7_HUMAN	PDLIM7		3	3	-0.96874	-0.967639	-2.13598	-1.63381	-1.46509	-1.26735	-1.67069	-1.31693	-1.78586
	0.219958	-0.617386	Color2 [DarkGray]	1	4		O60885;Q15059	BRD3_HUMAN;BRD4_HUMAN	BRD3;BRD4		1	0	-2.32064	0.166986	-0.121265	-0.43107	-0.942678	-2.16167	-2.88371	-0.801979	-0.441385
	0.219908	-0.172469	Color2 [DarkGray]	1	4		Q969G3	SMCE1_HUMAN	SMARCE1		2	2	-2.45643	-1.62854	-2.09432	-3.05567	-2.49767	-3.03296	-2.07523	-2.6099	-2.01157
	0.21938	0.514549	Color2 [DarkGray]	1	4		Q96T51	RUFY1_HUMAN	RUFY1		6	5	-0.49872	-0.346689	-3.15347	0.7577	-0.0373325	0.0358362	-0.705946	-0.936467	-0.812824
	0.219315	0.130109	Color2 [DarkGray]	1	4		P20338	RAB4A_HUMAN	RAB4A		4	4	-0.947825	-0.481482	-1.21212	0.125629	0.261483	0.464564	-0.926262	-0.675493	-0.649343
	0.219273	0.0768515	Color2 [DarkGray]	1	4		P54819	KAD2_HUMAN	AK2		7	7	0.613577	0.629694	0.277139	0.0328684	0.206997	-0.0890646	0.445735	0.697701	0.607529
	0.219118	-0.153397	Color2 [DarkGray]	1	4		Q15365	PCBP1_HUMAN	PCBP1		8	7	3.48725	3.89512	2.98042	3.06313	3.35904	3.35304	3.40924	3.31217	3.18118
	0.218913	0.514597	Color2 [DarkGray]	1	4		Q9Y6I3	EPN1_HUMAN	EPN1		2	2	-1.63085	-2.86031	-2.67573	-1.26823	-0.424593	-1.64029	-3.53702	-1.08453	-1.00155
	0.21886	0.115067	Color2 [DarkGray]	1	4		Q969X5	ERGI1_HUMAN	ERGIC1		5	5	0.760689	1.03214	0.369247	0.732556	0.826815	0.871617	0.749751	0.782942	0.974581
	0.218815	-0.0880477	Color2 [DarkGray]	1	4		P07437	TBB5_HUMAN	TUBB		14	4	4.12576	3.68919	3.9999	3.05296	3.17987	3.20301	3.95511	3.67561	3.91999
	0.218775	0.637975	Color2 [DarkGray]	1	4		P50750	CDK9_HUMAN	CDK9		2	2	-3.07221	-0.533388	-0.026803	-3.19897	-2.59264	-3.45507	0.102265	-1.84021	0.0194588
	0.218022	-0.0683123	Color2 [DarkGray]	1	4		Q9BRJ2	RM45_HUMAN	MRPL45		7	7	3.10659	2.95932	2.79342	2.73134	2.85313	2.77234	2.77804	3.04558	2.83078
	0.217894	0.0876783	Color2 [DarkGray]	1	4		Q8NI27	THOC2_HUMAN	THOC2		19	19	1.69346	1.56294	2.00676	0.451498	0.310793	1.11238	1.83375	1.69954	1.99291
	0.217367	0.072998	Color2 [DarkGray]	1	4		Q9H1E5	TMX4_HUMAN	TMX4		4	4	1.45159	1.45972	1.12821	1.76885	1.79873	1.68529	1.39991	1.55254	1.30606
	0.217133	-0.14457	Color2 [DarkGray]	1	4		Q9UPN9	TRI33_HUMAN	TRIM33		6	6	0.424731	0.20764	0.301906	-0.950463	-0.744234	-0.0779572	0.505156	-0.32422	0.31963
	0.217057	0.18433	Color2 [DarkGray]	1	4		Q9UPR0	PLCL2_HUMAN	PLCL2		2	2	-3.32595	-2.47346	-2.77984	-2.26305	-3.06142	-2.79723	-3.07469	-2.62223	-2.32935
	0.21659	-0.19003	Color2 [DarkGray]	1	4		Q9H9S5	FKRP_HUMAN	FKRP		1	1	-2.14469	-3.24648	-2.34205	-1.8207	-2.21916	-2.42356	-2.71472	-2.74839	-2.84021
	0.216102	-0.0887744	Color2 [DarkGray]	1	4		Q13423	NNTM_HUMAN	NNT		25	25	3.66361	3.20446	3.67013	3.40249	3.55091	3.40829	3.34472	3.48703	3.44013
	0.215612	-0.120896	Color2 [DarkGray]	1	4		Q9UI43	MRM2_HUMAN	MRM2		2	2	-0.445187	0.159944	0.0549984	-0.209875	-0.264458	-0.400413	-0.306354	0.0272942	-0.313873
	0.215346	-1.09131	Color2 [DarkGray]	1	4		Q86VI4	LAP4B_HUMAN	LAPTM4B		1	1	-2.19969	-1.82129	2.71548	-0.254462	0.358414	0.730831	-2.96864	-2.41721	0.806426
	0.215179	-0.434304	Color2 [DarkGray]	1	4		Q8N4T8	CBR4_HUMAN	CBR4		3	3	-2.408	0.0384054	-0.219748	-0.380798	-0.335156	-0.634514	-1.45922	-1.35614	-1.0769
	0.214437	-0.0642379	Color2 [DarkGray]	1	4		Q8N766	EMC1_HUMAN	EMC1		21	21	1.5606	1.24255	1.25698	1.18024	1.34694	1.24254	1.20545	1.3868	1.27517
	0.214312	0.146474	Color2 [DarkGray]	1	4		Q15287	RNPS1_HUMAN	RNPS1		5	5	2.2491	2.05596	2.71618	0.758057	0.6932	0.681523	2.58062	2.14066	2.73939
	0.21416	0.110425	Color2 [DarkGray]	1	4		Q9NUM4	T106B_HUMAN	TMEM106B		6	6	1.63431	2.24057	2.1617	2.99534	2.77591	2.77792	2.05801	2.24732	2.06252
	0.214052	0.467398	Color2 [DarkGray]	1	4		Q9Y6N5	SQOR_HUMAN	SQOR		2	2	-1.1219	-0.628644	-3.25089	-1.79571	-1.13895	-1.43457	-0.73711	-1.19654	-1.66559
	0.213757	-0.0660388	Color2 [DarkGray]	1	4		Q8TBP6	S2540_HUMAN	SLC25A40		4	4	0.136189	0.478206	0.235307	0.460577	0.63417	0.378683	0.129252	0.341215	0.181118
	0.212832	-0.165958	Color2 [DarkGray]	1	4		P11802	CDK4_HUMAN	CDK4		1	1	-2.65889	-3.19561	-2.3702	-1.14243	-0.812015	-1.77735	-2.72273	-2.72849	-3.27135
	0.212411	-0.455142	Color2 [DarkGray]	1	4		Q969J3	BORC5_HUMAN	BORCS5		2	2	-3.28508	-0.813151	-1.94393	-1.7958	-2.10535	-0.99385	-3.28049	-2.28414	-1.84295
	0.212349	-0.257799	Color2 [DarkGray]	1	4		I3L1P4	I3L1P4_HUMAN	PELP1		1	1	-2.18108	-3.13612	-1.64804	-1.90564	-3.26478	-2.3375	-2.23978	-2.85234	-2.64651
	0.212205	0.115541	Color2 [DarkGray]	1	4		P08758	ANXA5_HUMAN	ANXA5		3	3	-0.598922	-0.345642	-0.69513	-1.42255	-1.1305	-2.48183	-0.435408	-0.747032	-0.11063
	0.212182	0.171388	Color2 [DarkGray]	1	4		Q9UNS1	TIM_HUMAN	TIMELESS		2	2	-1.38495	-2.19242	-2.35915	-2.57002	-3.08414	-2.13569	-1.63881	-1.84964	-1.93391
	0.212021	-0.260903	Color2 [DarkGray]	1	4		P60510	PP4C_HUMAN	PPP4C		1	1	-2.31332	-1.91597	-2.8044	-3.14835	-2.80212	-2.46623	-3.28426	-2.64015	-1.89198
	0.210918	-0.0733967	Color2 [DarkGray]	1	4		P10619	PPGB_HUMAN	CTSA		3	3	3.07285	3.16732	2.79968	2.78282	2.94549	3.03259	2.84787	2.8773	3.09449
	0.210681	-0.206096	Color2 [DarkGray]	1	4		Q9Y4W2	LAS1L_HUMAN	LAS1L		10	10	1.67573	0.832041	1.98009	-0.748358	0.102098	0.366481	1.45951	0.968441	1.44163
	0.210657	-0.0703271	Color2 [DarkGray]	1	4		Q08J23	NSUN2_HUMAN	NSUN2		14	14	0.94667	1.33657	0.959313	0.571411	1.00235	0.899571	1.01948	0.973043	1.03905
	0.210386	0.0891387	Color2 [DarkGray]	1	4		O95772	STR3N_HUMAN	STARD3NL		2	2	2.0877	2.29609	2.5176	3.36397	3.54568	3.25907	2.24989	2.60096	2.31795
	0.210032	0.115567	Color2 [DarkGray]	1	4		Q15011	HERP1_HUMAN	HERPUD1		4	4	-1.59441	-0.872594	-1.12693	-1.04912	-0.893064	-0.898124	-1.04409	-1.06678	-1.13636
	0.209979	0.373334	Color2 [DarkGray]	1	4		Q15397	PUM3_HUMAN	PUM3		2	2	-0.997725	-2.78592	-1.54071	-1.76164	-1.42434	-0.683187	-0.762399	-2.24709	-1.19487
	0.209127	0.39338	Color2 [DarkGray]	1	4		O95864	FADS2_HUMAN	FADS2		1	1	-2.21465	-1.50767	-3.44237	-1.26491	-1.08464	-2.09654	-1.79434	-2.87186	-1.31835
	0.208918	0.244759	Color2 [DarkGray]	1	4		Q6PJW8	CNST_HUMAN	CNST		1	1	-3.34311	-3.06037	-3.06816	-4.02452	-2.88176	-3.35689	-3.33929	-3.37339	-2.02468
	0.208761	0.254454	Color2 [DarkGray]	1	4		Q9NUN5	LMBD1_HUMAN	LMBRD1		1	1	-1.1262	-2.37585	-1.36804	0.209441	-0.285564	-0.521537	-1.84951	-0.892908	-1.36431
	0.208479	-0.0822811	Color2 [DarkGray]	1	4		O75494	SRS10_HUMAN	SRSF10		4	2	1.33808	0.910831	1.29775	-0.621804	-0.200849	0.555814	0.99932	1.23261	1.06789
	0.208396	-0.0661828	Color2 [DarkGray]	1	4		Q9UQR0	SCML2_HUMAN	SCML2		4	4	-1.24961	-0.927931	-0.906157	-1.12987	-1.31328	-1.12338	-1.18904	-1.00677	-1.08643
	0.208354	0.242139	Color2 [DarkGray]	1	4		P39023	RL3_HUMAN	RPL3		2	2	-1.02475	-1.9573	-0.439002	-1.64703	-1.53338	-1.75427	-0.966664	-0.99516	-0.732811
	0.207899	-0.29386	Color2 [DarkGray]	1	4		Q9H813	PACC1_HUMAN	PACC1		3	3	-0.977323	-2.42725	-1.61283	0.591084	0.312518	0.419283	-2.39915	-1.27161	-2.22823
	0.207618	-0.131049	Color2 [DarkGray]	1	4		P00492	HPRT_HUMAN	HPRT1		5	5	-0.568077	0.115518	-0.151621	-0.541207	-0.996612	-0.489536	-0.0621367	-0.541333	-0.393858
	0.207477	-0.275021	Color2 [DarkGray]	1	4		Q8TBE7	S35G2_HUMAN	SLC35G2		1	1	-1.33292	-1.75283	-0.227957	-3.41773	-1.40691	-1.14661	-1.60407	-0.905803	-1.6289
	0.207446	0.506123	Color2 [DarkGray]	1	4		Q9BX68	HINT2_HUMAN	HINT2		1	1	-3.36383	-0.517276	-1.02578	-1.46432	-1.20718	-1.29126	-1.82561	-0.714237	-0.848667
	0.207233	-0.147891	Color2 [DarkGray]	1	4		P62714;P67775	PP2AA_HUMAN;PP2AB_HUMAN	PPP2CA;PPP2CB		2	0	0.0477104	-0.880418	-0.372402	-1.09392	-1.45407	-1.17719	-0.554755	-0.659202	-0.434827
	0.207148	-0.176902	Color2 [DarkGray]	1	4		Q9NXF8	ZDHC7_HUMAN	ZDHHC7		1	1	-2.30437	-2.55386	-2.25692	-3.24109	-2.22013	-2.12926	-3.15821	-2.09156	-2.39608
	0.206718	-0.175271	Color2 [DarkGray]	1	4		Q9Y4Z0	LSM4_HUMAN	LSM4		1	1	0.761551	-0.116541	0.272849	-0.543163	-0.750162	-0.240974	0.519371	0.0612268	-0.188551
	0.206231	0.373764	Color2 [DarkGray]	1	4		Q71UM5	RS27L_HUMAN	RPS27L		1	1	0.209781	-1.95076	-0.182485	0.156096	-0.6827	-0.0356874	-0.0319748	-0.711087	-0.0591145
	0.206034	-0.0843353	Color2 [DarkGray]	1	4		Q9Y277	VDAC3_HUMAN	VDAC3		10	10	4.9395	4.79512	4.60078	4.17274	4.3238	4.50467	4.49455	4.66611	4.92173
	0.205674	0.411475	Color2 [DarkGray]	1	4		P52306	GDS1_HUMAN	RAP1GDS1		1	1	-0.075634	-2.34462	-0.676311	-0.739021	-3.40195	-0.630731	-0.50124	-0.0476274	-1.31328
	0.205036	0.574304	Color2 [DarkGray]	1	4		Q8NHU3	SMS2_HUMAN	SGMS2		1	1	0.252616	-3.01102	0.0249033	0.0656586	-0.102801	-0.0783911	-0.842264	-0.0560179	-0.112309
	0.205024	-0.131911	Color2 [DarkGray]	1	4		Q6P2E9	EDC4_HUMAN	EDC4		26	26	1.27796	1.75015	0.926698	0.509586	0.93044	1.3184	1.09466	1.32318	1.14124
	0.204981	0.208609	Color2 [DarkGray]	1	4		P35626	ARBK2_HUMAN	GRK3		2	2	-2.27946	-2.8591	-3.4394	-0.106554	-0.183054	-0.679538	-2.76565	-2.93584	-2.25065
	0.204604	-0.0259231	Color2 [DarkGray]	1	4		Q8TBX8	PI42C_HUMAN	PIP4K2C		5	5	-0.163164	-0.0440855	-0.159978	-0.140501	-0.349149	-0.155759	-0.192315	-0.159934	-0.0927477
	0.204503	-0.0752363	Color2 [DarkGray]	1	4		Q10469	MGAT2_HUMAN	MGAT2		7	7	-0.00923538	-0.313558	-0.335361	-0.0939703	-0.12787	-0.207314	-0.315963	-0.119715	-0.448186
	0.204272	0.175324	Color2 [DarkGray]	1	4		Q99986	VRK1_HUMAN	VRK1		1	1	-2.28183	-2.81699	-2.41433	-3.00584	-2.59881	-2.52547	-2.07022	-2.90744	-2.00953
	0.203954	0.0819368	Color2 [DarkGray]	1	4		Q99735	MGST2_HUMAN	MGST2		1	1	1.15501	0.856251	0.793791	1.16384	1.14538	1.11445	0.810021	1.06775	1.17309
	0.202944	-0.151708	Color2 [DarkGray]	1	4		P25786	PSA1_HUMAN	PSMA1		2	2	-1.98272	-2.21655	-2.07398	-2.99836	-3.17329	-3.7171	-2.78385	-1.84538	-2.09914
	0.202931	-0.397962	Color2 [DarkGray]	1	4		Q8IY22	CMIP_HUMAN	CMIP		1	1	-1.62234	-3.84987	-1.64287	-2.23252	-1.87212	-2.14107	-2.61818	-2.5978	-3.09298
	0.202859	-0.146795	Color2 [DarkGray]	1	4		Q9H173	SIL1_HUMAN	SIL1		1	1	-3.22031	-2.40373	-2.91482	-2.90734	-2.65075	-3.03619	-3.27253	-2.78251	-2.9242
	0.202539	-0.0583522	Color2 [DarkGray]	1	4		P35232	PHB1_HUMAN	PHB1		13	3	5.10821	4.83683	5.18614	4.81628	4.86908	4.76988	4.93193	5.04792	4.97627
	0.2025	0.0606804	Color2 [DarkGray]	1	4		Q00325	MPCP_HUMAN	SLC25A3		12	12	5.6738	5.88553	6.02438	6.29312	6.3057	6.28047	5.83228	6.02042	5.91305
	0.202285	-0.112389	Color2 [DarkGray]	1	4		O75323	NIPS2_HUMAN	NIPSNAP2		2	2	1.09019	1.12807	0.47049	1.08759	1.11305	0.988035	0.744557	0.81993	0.787087
	0.202121	0.0831073	Color2 [DarkGray]	1	4		P00558	PGK1_HUMAN	PGK1		8	8	1.43828	1.06213	0.955202	1.43327	1.46031	1.22013	1.23313	1.13083	1.34098
	0.201876	-0.0554632	Color2 [DarkGray]	1	4		Q5SRE5	NU188_HUMAN	NUP188		37	37	2.01286	2.15922	1.80208	1.53987	1.75373	1.73421	1.91859	1.97931	1.90986
	0.201793	-0.137225	Color2 [DarkGray]	1	4		P43243	MATR3_HUMAN	MATR3		17	17	2.76788	2.36667	2.90093	0.371277	0.786597	1.5256	2.76853	2.12741	2.72786
	0.201137	-0.264524	Color2 [DarkGray]	1	4		Q8WXA3	RUFY2_HUMAN	RUFY2		3	3	-2.09139	-1.91819	-2.79514	-1.03799	-2.16531	-2.58974	-1.94615	-3.37094	-2.2812
	0.200887	0.355593	Color2 [DarkGray]	1	4		Q9UKE5	TNIK_HUMAN	TNIK		4	4	-2.58043	-2.25248	-0.789513	-0.248046	-1.29328	-1.02952	-2.03202	-0.724414	-1.79921
	0.200871	-0.152753	Color2 [DarkGray]	1	4		P50570	DYN2_HUMAN	DNM2		9	7	-0.0934124	0.565601	-0.259869	-0.707974	-0.45184	-0.556763	0.0561399	-0.380648	0.0785694
	0.200698	-0.401575	Color2 [DarkGray]	1	4		Q969H8	MYDGF_HUMAN	MYDGF		1	1	-1.4691	-3.09577	-2.727	-1.98733	-2.39399	-3.16859	-2.67044	-3.9309	-1.89525
	0.200628	0.299526	Color2 [DarkGray]	1	4		P68400	CSK21_HUMAN	CSNK2A1		4	1	-2.26758	-0.462442	-0.863189	-2.82125	-1.12914	-1.24353	-0.547685	-1.03082	-1.11613
	0.200545	-0.302422	Color2 [DarkGray]	1	4		Q8N3F8	MILK1_HUMAN	MICALL1		2	2	-3.57269	-2.3085	-2.24186	-1.78901	-3.27239	-2.8985	-2.25003	-3.2598	-3.52049
	0.200535	0.446372	Color2 [DarkGray]	1	4		P98155	VLDLR_HUMAN	VLDLR		11	11	-3.29637	-2.25518	-2.48706	1.18054	0.789318	0.436381	-3.38565	-2.61146	-0.702379
	0.200487	-0.0518589	Color2 [DarkGray]	1	4		Q9H4I3	TRABD_HUMAN	TRABD		9	9	1.81509	1.96758	1.7319	2.19319	2.0736	2.05217	1.73636	1.92807	1.69457
	0.200282	-0.330086	Color2 [DarkGray]	1	4		Q96J42	TXD15_HUMAN	TXNDC15		1	1	-4.27765	-2.85641	-2.6226	-3.09757	-3.57576	-4.00599	-4.15551	-3.69616	-2.89526
	0.200075	-0.0521787	Color2 [DarkGray]	1	4		Q9Y2Q9	RT28_HUMAN	MRPS28		4	4	0.895198	0.626702	0.868836	0.571087	0.544098	0.530746	0.685228	0.850046	0.698926
	0.19894	0.0871627	Color2 [DarkGray]	1	4		P68366	TBA4A_HUMAN	TUBA4A		9	2	4.87898	4.41949	4.40942	4.00247	4.07275	4.19383	4.71813	4.52315	4.7281
	0.198714	-0.284764	Color2 [DarkGray]	1	4		Q8NFZ4	NLGN2_HUMAN	NLGN2		1	1	-2.80582	-1.48785	-2.55048	-1.37333	-1.01035	-2.78368	-3.25583	-2.48023	-1.96239
	0.198357	0.36265	Color2 [DarkGray]	1	4		P31152	MK04_HUMAN	MAPK4		1	1	-1.54637	-2.7914	-2.87342	-2.81991	-3.79528	-2.66321	-1.96073	-3.04383	-1.11868
	0.1976	0.258788	Color2 [DarkGray]	1	4		P09619	PGFRB_HUMAN	PDGFRB		1	1	-2.32926	-2.38436	-2.85407	-2.35948	-2.98009	-2.63996	-2.94265	-2.50067	-1.34802
	0.197491	-0.276875	Color2 [DarkGray]	1	4		Q96B49	TOM6_HUMAN	TOMM6		2	2	0.726005	2.31968	1.88227	2.18719	2.25953	2.09441	1.66394	1.57337	0.86001
	0.196863	-0.307002	Color2 [DarkGray]	1	4		P21579	SYT1_HUMAN	SYT1		7	4	-1.41067	-2.06864	-3.14766	0.356949	0	-0.15672	-2.10954	-2.28906	-3.14938
	0.196738	0.29974	Color2 [DarkGray]	1	4		Q9BVG9	PTSS2_HUMAN	PTDSS2		2	2	-0.153756	-0.825379	-1.97236	-0.447237	-0.561041	-0.49039	-0.598156	-0.305676	-1.14844
	0.196652	-0.0885951	Color2 [DarkGray]	1	4		Q00341	VIGLN_HUMAN	HDLBP		6	6	-0.675362	-0.558542	-0.873725	-1.24729	-0.715756	-0.964478	-0.536046	-1.04419	-0.793178
	0.196534	0.0963519	Color2 [DarkGray]	1	4		P40938	RFC3_HUMAN	RFC3		8	8	0.602966	0.578061	0.176547	-0.569692	-0.0655012	0.0309801	0.646078	0.295014	0.705538
	0.196465	0.39426	Color2 [DarkGray]	1	4		Q9BTT0	AN32E_HUMAN	ANP32E		1	1	-0.830216	-2.39176	-3.15313	-2.36907	-2.05324	-2.42884	-1.78576	-2.31942	-1.08714
	0.195758	0.208827	Color2 [DarkGray]	1	4		P54709	AT1B3_HUMAN	ATP1B3		7	7	3.4029	3.60444	2.30494	4.01629	3.76657	3.56944	3.23347	3.45198	3.2533
	0.195556	0.090641	Color2 [DarkGray]	1	4		A0A7I2V5X1	A0A7I2V5X1_HUMAN	QPCTL		3	3	0.518333	0.892355	0.360904	0.618311	0.935101	0.674845	0.817703	0.694003	0.531809
	0.19465	-0.0689659	Color2 [DarkGray]	1	4		Q9Y2Z4	SYYM_HUMAN	YARS2		10	10	0.853987	1.24025	1.20333	0.911507	0.836728	0.993896	0.956637	0.989561	1.14447
	0.194559	-0.0773061	Color2 [DarkGray]	1	4		P53597	SUCA_HUMAN	SUCLG1		4	4	1.07564	1.39445	1.51515	1.42376	1.5286	1.46225	1.21702	1.13643	1.39988
	0.193765	-0.116326	Color2 [DarkGray]	1	4		O15381	NVL_HUMAN	NVL		15	15	1.11694	1.09866	1.58691	-3.16515	-0.380884	-0.0443192	1.32284	0.819479	1.31121
	0.193711	0.0622168	Color2 [DarkGray]	1	4		P11047	LAMC1_HUMAN	LAMC1		9	9	0.211066	-0.0763311	0.298449	-0.168513	0.277455	0.0208464	0.130525	0.192129	0.29718
	0.193385	0.0453332	Color2 [DarkGray]	1	4		P68104	EF1A1_HUMAN	EEF1A1		13	0	4.11699	3.97967	3.85882	3.54594	3.64038	3.75793	4.12094	3.9474	4.02314
	0.193335	0.300981	Color2 [DarkGray]	1	4		Q8N1G2	CMTR1_HUMAN	CMTR1		2	2	-2.45411	-2.18596	-2.35393	-3.20576	-2.18024	-2.64262	-1.29005	-3.20065	-1.60036
	0.192968	-0.223739	Color2 [DarkGray]	1	4		A0A0A0MR33;A0A0C4DFM0;G3V267;G3V4T6;G3V5T0	A0A0A0MR33_HUMAN;A0A0C4DFM0_HUMAN;G3V267_HUMAN;G3V4T6_HUMAN;G3V5T0_HUMAN	GSTZ1		1	1	-2.31457	-1.26498	-1.05028	-1.59283	-1.08539	-1.19714	-1.88561	-2.061	-1.35445
	0.192079	0.0323079	Color2 [DarkGray]	1	4		Q9NVH1	DJC11_HUMAN	DNAJC11		10	10	0.485384	0.424909	0.334614	0.295065	0.218541	0.550793	0.414137	0.540567	0.387126
	0.192051	-0.0650034	Color2 [DarkGray]	1	4		P78344	IF4G2_HUMAN	EIF4G2		13	13	0.702802	0.902592	0.455254	0.431329	0.371107	0.551858	0.60379	0.626805	0.635041
	0.191612	0.0882085	Color2 [DarkGray]	1	4		Q9H490	PIGU_HUMAN	PIGU		4	4	1.37897	1.22699	0.854308	1.70236	1.70078	1.30616	1.07819	1.34384	1.30285
	0.191596	0.184194	Color2 [DarkGray]	1	4		Q9BVL2	NUP58_HUMAN	NUP58		1	1	-1.49533	-0.221313	-0.848389	-1.41541	-1.21237	-1.11913	-0.694448	-0.630976	-0.68703
	0.191335	-0.270976	Color2 [DarkGray]	1	4		Q86VP6	CAND1_HUMAN	CAND1		32	31	2.93518	4.27824	2.47179	2.8214	2.99983	3.00706	2.97517	2.99834	2.89877
	0.190868	-0.0796728	Color2 [DarkGray]	1	4		Q96S66	CLCC1_HUMAN	CLCC1		10	10	0.153478	0.167522	0.552932	0.365754	0.64817	0.308764	0.0663919	0.187005	0.381516
	0.19039	-0.109107	Color2 [DarkGray]	1	4		Q9BT17	MTG1_HUMAN	MTG1		5	5	0.427112	0.616931	0.700485	1.0527	1.17085	0.707442	0.496397	0.813044	0.107766
	0.190374	0.218005	Color2 [DarkGray]	1	4		O94933	SLIK3_HUMAN	SLITRK3		3	3	-1.51349	0.00356483	-0.7816	0.0582209	0.260224	-0.00557137	-0.581633	-0.535461	-0.520419
	0.1899	-0.167254	Color2 [DarkGray]	1	4		O14653	GOSR2_HUMAN	GOSR2		2	2	-0.942737	-0.381975	-1.37886	-1.22597	-0.378023	-0.695879	-1.07069	-1.36923	-0.765407
	0.189626	-0.164744	Color2 [DarkGray]	1	4		Q8TB72	PUM2_HUMAN	PUM2		2	2	-1.36817	-0.35984	-1.29248	-2.09456	-1.77434	-1.29888	-1.27251	-1.21362	-1.02859
	0.189625	0.175326	Color2 [DarkGray]	1	4		P61081	UBC12_HUMAN	UBE2M		2	2	-0.0549097	-0.201837	-0.220823	-0.164405	0.111051	-0.110402	0.418235	-0.680937	0.31111
	0.189399	0.616131	Color2 [DarkGray]	1	4		Q9BXA9;Q9NSC2;Q9UJQ4	SALL1_HUMAN;SALL3_HUMAN;SALL4_HUMAN	SALL1;SALL3;SALL4		1	0	-0.257002	-2.53308	-1.66803	-2.30171	0.501523	-2.75073	-0.120752	-2.9494	0.460442
	0.189318	0.0921313	Color2 [DarkGray]	1	4		P16615	AT2A2_HUMAN	ATP2A2		35	22	4.3916	3.90566	4.4799	4.43187	4.3836	4.21089	4.26437	4.44685	4.34234
	0.189238	0.140507	Color2 [DarkGray]	1	4		Q6UW02	CP20A_HUMAN	CYP20A1		5	5	-0.219368	-0.103255	-0.950507	-0.108375	-0.209781	-0.545461	-0.138101	-0.233676	-0.479834
	0.188428	-0.0819667	Color2 [DarkGray]	1	4		Q9Y606	PUS1_HUMAN	PUS1		6	6	-0.498393	0.0175266	-0.265235	-0.334846	-0.37533	-0.282187	-0.196548	-0.345147	-0.450306
	0.188325	-0.187111	Color2 [DarkGray]	1	4		Q9H773	DCTP1_HUMAN	DCTPP1		2	2	-1.05147	-0.14076	-0.213236	-1.11206	-1.1582	-1.04722	-1.03434	-0.203249	-0.72921
	0.188261	-0.525421	Color2 [DarkGray]	1	4		P31151	S10A7_HUMAN	S100A7		2	1	-0.56318	-1.45866	-0.893518	-2.27804	-2.35812	-1.45137	-0.958414	-3.49669	-0.0365181
	0.187649	-0.0595509	Color2 [DarkGray]	1	4		Q16576	RBBP7_HUMAN	RBBP7		3	2	1.1025	1.03799	1.22327	0.56257	0.648122	0.401083	1.02139	0.897279	1.26644
	0.187488	0.211269	Color2 [DarkGray]	1	4		Q00688	FKBP3_HUMAN	FKBP3		3	3	-1.0302	-0.872794	-2.22521	-1.59516	-1.49422	-0.593862	-1.20688	-1.23327	-1.05425
	0.187237	-0.0766462	Color2 [DarkGray]	1	4		Q9NTJ3	SMC4_HUMAN	SMC4		9	9	0.698912	0.354482	0.866228	-0.207587	-0.0372725	0.174006	0.535263	0.508492	0.645927
	0.187015	-1.08056	Color2 [DarkGray]	1	4		P04259	K2C6B_HUMAN	KRT6B		2	1	3.41642	-0.0351	0.10648	0.568734	2.23351	1.63364	3.39751	-3.17529	0.0239115
	0.1864	-0.269471	Color2 [DarkGray]	1	4		O95159	ZFPL1_HUMAN	ZFPL1		3	3	-1.06347	-1.67357	-2.54626	-0.761296	-0.756847	-1.05877	-2.14818	-1.38134	-2.5622
	0.186306	-0.130636	Color2 [DarkGray]	1	4		Q9Y5W8	SNX13_HUMAN	SNX13		7	7	-1.01693	-0.875114	-1.36509	-1.19788	-0.680843	-0.816609	-1.66549	-0.97678	-1.00677
	0.186042	-0.318514	Color2 [DarkGray]	1	4		Q8N8Y2	VA0D2_HUMAN	ATP6V0D2		1	1	-1.42146	-1.33849	-1.48007	-1.66026	-1.34218	-1.47908	-3.0314	-0.981186	-1.18297
	0.185792	-0.0992136	Color2 [DarkGray]	1	4		O60220	TIM8A_HUMAN	TIMM8A		1	1	0.511081	1.08298	0.456615	0.470344	0.434498	0.322625	0.535419	0.559035	0.658582
	0.185572	0.275422	Color2 [DarkGray]	1	4		Q9NRW7	VPS45_HUMAN	VPS45		9	9	-1.25955	-2.77848	-2.62029	0.812279	0.571555	0.104104	-2.34126	-1.36185	-2.12894
	0.185043	0.146938	Color2 [DarkGray]	1	4		Q86WV6	STING_HUMAN	STING1		2	2	-1.59457	-1.73418	-0.967517	-1.68504	-1.13533	-1.20452	-0.980615	-1.23965	-1.63518
	0.185034	0.0660626	Color2 [DarkGray]	1	4		Q15046	SYK_HUMAN	KARS1		3	3	0.300579	0.0482826	0.2369	-0.330681	-0.0941057	0.163921	0.454624	0.0625124	0.266813
	0.184911	0.054095	Color2 [DarkGray]	1	4		P52294	IMA5_HUMAN	KPNA1		2	0	-2.61619	-2.78576	-2.70412	-2.9471	-3.09723	-3.56154	-2.46543	-2.66704	-2.81132
	0.184845	-0.0866855	Color2 [DarkGray]	1	4		Q14669	TRIPC_HUMAN	TRIP12		14	14	1.35732	1.02349	0.943481	0.531968	0.753631	0.558332	1.01205	0.807495	1.24469
	0.184786	0.239477	Color2 [DarkGray]	1	4		Q3MIX3	ADCK5_HUMAN	ADCK5		1	1	-3.02769	-2.52593	-3.15537	-2.62559	-2.45676	-1.44552	-3.26118	-1.7691	-2.96028
	0.184611	0.218465	Color2 [DarkGray]	1	4		P43003	EAA1_HUMAN	SLC1A3		5	4	0.115426	-1.17143	0.170104	0.0198889	0.247257	0.021162	-0.147352	0.134867	-0.218022
	0.18446	0.238696	Color2 [DarkGray]	1	4		P23919	KTHY_HUMAN	DTYMK		2	2	-1.6069	-2.85272	-3.08479	-1.90817	-2.10153	-1.44713	-2.62772	-2.02012	-2.18047
	0.183958	-0.313488	Color2 [DarkGray]	1	4		Q7L9L4;Q9H8S9	MOB1A_HUMAN;MOB1B_HUMAN	MOB1A;MOB1B		1	0	-1.65734	-3.37559	-1.89655	-2.28789	-3.35267	-1.81956	-3.34204	-2.14971	-2.37819
	0.183728	0.0584313	Color2 [DarkGray]	1	4		P23229	ITA6_HUMAN	ITGA6		8	8	-1.04865	-0.944637	-1.08788	0.320024	0.0222454	-0.0391359	-1.19163	-0.893523	-0.820718
	0.183524	-0.049565	Color2 [DarkGray]	1	4		Q14103	HNRPD_HUMAN	HNRNPD		4	4	2.08117	2.19014	2.0412	0.886556	0.830441	1.51034	2.17353	1.87167	2.11862
	0.183445	-0.173681	Color2 [DarkGray]	1	4		Q9P0J1	PDP1_HUMAN	PDP1		8	8	0.164563	0.545774	-0.664984	-0.036479	-0.102381	-0.0883217	-0.165188	-0.241586	-0.0689163
	0.183328	-0.0977338	Color2 [DarkGray]	1	4		P16260	GDC_HUMAN	SLC25A16		3	3	-0.0367613	-0.0893593	-0.613053	0.0717888	-0.457846	-0.235287	-0.378469	-0.180477	-0.47343
	0.183216	-0.504793	Color2 [DarkGray]	1	4		Q00403	TF2B_HUMAN	GTF2B		1	1	-2.45745	0.11874	-0.561122	-2.30861	-3.403	-0.931169	-2.73934	-0.27213	-1.40275
	0.183153	-0.214173	Color2 [DarkGray]	1	4		P30043	BLVRB_HUMAN	BLVRB		1	1	-1.39334	-2.03394	-2.50446	-2.86628	-3.02675	-2.97689	-1.94324	-2.80393	-1.82708
	0.182221	0.369178	Color2 [DarkGray]	1	4		P58511	SIM11_HUMAN	SMIM11		1	1	-2.77536	-2.18409	-3.98945	-2.84815	-1.67031	-1.28261	-3.19443	-1.49502	-3.15192
	0.182052	-0.0690622	Color2 [DarkGray]	1	4		O75915	PRAF3_HUMAN	ARL6IP5		3	3	1.06518	1.27218	0.782129	0.872214	1.02673	0.812622	1.01392	0.922723	0.975656
	0.182012	-0.164341	Color2 [DarkGray]	1	4		Q8WXA9	SREK1_HUMAN	SREK1		5	5	1.20324	0.991337	1.90285	-0.129766	-0.7067	0.0558195	1.50458	0.808537	1.29129
	0.181997	0.0853421	Color2 [DarkGray]	1	4		P32189	GLPK_HUMAN	GK		7	1	0.682425	0.970186	0.560978	0.241571	0.176083	0.480072	0.570258	0.890408	1.00895
	0.181852	-0.266166	Color2 [DarkGray]	1	4		P22455	FGFR4_HUMAN	FGFR4		1	1	-3.02764	-2.5573	-3.60046	-4.5303	-2.88291	-2.87074	-2.877	-2.84182	-4.26509
	0.181597	0.0238469	Color2 [DarkGray]	1	4		Q8N1F7	NUP93_HUMAN	NUP93		23	23	2.70368	2.83804	2.78056	2.20136	2.4436	2.47231	2.80976	2.73864	2.84541
	0.181278	0.254497	Color2 [DarkGray]	1	4		Q9UBQ7	GRHPR_HUMAN	GRHPR		3	3	-2.30666	-0.680678	-0.795835	-1.08179	-1.21815	-1.43326	-1.14527	-0.799324	-1.07509
	0.18102	0.0561352	Color2 [DarkGray]	1	4		P35250	RFC2_HUMAN	RFC2		7	7	0.116595	0.140218	0.217794	-0.426976	-0.300128	-0.0993595	0.437729	0.0631914	0.142093
	0.180978	0.189662	Color2 [DarkGray]	1	4		Q6PGP7	TTC37_HUMAN	TTC37		7	7	0.960496	2.30264	1.5555	0.843481	1.00221	1.32415	1.85449	1.61702	1.91611
	0.180966	-0.266372	Color2 [DarkGray]	1	4		Q6P3W7	SCYL2_HUMAN	SCYL2		2	2	-2.43466	-2.90637	-3.11225	-3.49136	-3.33189	-3.19671	-2.10438	-3.25653	-3.89148
	0.180831	0.165165	Color2 [DarkGray]	1	4		Q9NX00	TM160_HUMAN	TMEM160		1	1	1.73683	0.621399	1.23996	1.08577	1.09289	0.885033	1.159	1.33153	1.60315
	0.180497	-0.138248	Color2 [DarkGray]	1	4		Q9H920	RN121_HUMAN	RNF121		3	3	0.0571852	0.246281	-0.54151	0.325704	0.283634	0.316213	-0.546192	-0.121344	0.0147486
	0.18001	0.413491	Color2 [DarkGray]	1	4		Q13111	CAF1A_HUMAN	CHAF1A		1	1	-2.73937	-2.07882	-3.30097	-2.41801	-2.91468	-2.9664	-0.724285	-3.34208	-2.81233
	0.17905	-0.0759767	Color2 [DarkGray]	1	4		Q7Z2T5	TRM1L_HUMAN	TRMT1L		3	3	0.448125	0.650919	0.517546	-0.685206	-0.182354	0.457007	0.374784	0.258747	0.755129
	0.178638	-0.166478	Color2 [DarkGray]	1	4		Q8IXM3	RM41_HUMAN	MRPL41		2	2	-1.22735	-0.556219	-0.519047	-0.834964	-1.30034	-2.58104	-1.47156	-0.68986	-0.640631
	0.178457	0.304725	Color2 [DarkGray]	1	4		Q9UPT9	UBP22_HUMAN	USP22		1	1	-2.4037	-1.78349	-3.71123	-1.97838	-2.17037	-3.0985	-2.23325	-1.83917	-2.91182
	0.177665	-0.117894	Color2 [DarkGray]	1	4		Q9UKN8	TF3C4_HUMAN	GTF3C4		3	3	-1.98542	-2.55379	-1.82213	-1.88435	-3.69311	-2.60116	-2.04685	-2.20956	-2.45861
	0.177615	0.0805655	Color2 [DarkGray]	1	4		Q13232	NDK3_HUMAN	NME3		2	2	-0.140939	-0.684003	-0.48345	-0.882697	-0.550339	-0.259785	-0.304276	-0.273364	-0.489055
	0.177374	0.204108	Color2 [DarkGray]	1	4		Q14258	TRI25_HUMAN	TRIM25		1	1	-1.77036	-3.17932	-2.80077	-2.96927	-2.97335	-2.26744	-2.50909	-2.48295	-2.14608
	0.177228	-0.354904	Color2 [DarkGray]	1	4		Q9H6R0	DHX33_HUMAN	DHX33		2	2	-1.76351	-3.35625	-3.8926	-3.29565	-2.48886	-4.19987	-4.09696	-3.30525	-2.67486
	0.176804	0.107078	Color2 [DarkGray]	1	4		Q9Y3I0	RTCB_HUMAN	RTCB		7	7	0.862278	0.569663	0.410293	-0.131113	0.0811701	0.135098	0.910955	0.345283	0.90723
	0.176548	-0.495835	Color2 [DarkGray]	1	4		I3L4G6	I3L4G6_HUMAN	ALDH3A2		1	1	0.0653524	-2.51267	-3.18227	-2.46245	-2.99086	-2.49573	-2.13797	-1.83671	-3.1424
	0.176095	0.107907	Color2 [DarkGray]	1	4		Q969S0	S35B4_HUMAN	SLC35B4		1	1	0.401225	1.14641	0.740785	1.5606	1.56219	1.2627	0.807491	0.761104	1.04354
	0.175872	-0.0794665	Color2 [DarkGray]	1	4		P08962	CD63_HUMAN	CD63		2	2	3.45185	3.0322	3.55206	3.61444	3.54683	3.34654	3.14005	3.34219	3.31547
	0.17584	-0.275064	Color2 [DarkGray]	1	4		Q9HBH0	RHOF_HUMAN	RHOF		3	3	-1.01438	-2.51513	-1.52486	-1.29424	-0.952295	-0.759693	-2.74811	-1.47667	-1.65477
	0.175443	0.072485	Color2 [DarkGray]	1	4		P09622	DLDH_HUMAN	DLD		7	7	3.43372	3.83472	3.52777	3.45922	3.52225	3.44621	3.66189	3.84792	3.50385
	0.175383	-0.464172	Color2 [DarkGray]	1	4		Q9NPI6	DCP1A_HUMAN	DCP1A		1	1	-3.34391	-0.507661	-1.05996	-2.54785	-1.99434	-3.44123	-3.09577	-1.46643	-1.74185
	0.175133	-0.262033	Color2 [DarkGray]	1	4		Q9BZC7	ABCA2_HUMAN	ABCA2		8	8	-1.53393	-2.95709	-1.09895	-0.287195	-0.47787	-0.613686	-2.05367	-2.03098	-2.29142
	0.174958	0.094834	Color2 [DarkGray]	1	4		Q96HV5	TM41A_HUMAN	TMEM41A		2	2	0.736378	0.920754	0.933009	0.954922	0.887432	0.920993	0.726404	1.34658	0.801662
	0.174797	0.528788	Color2 [DarkGray]	1	4		H7C224	H7C224_HUMAN	IRAK1		1	1	-2.72685	0.365654	0.962889	-0.141051	-0.276142	0.208333	-0.107114	0.121919	0.173247
	0.174297	-0.0904385	Color2 [DarkGray]	1	4		Q8IWJ2	GCC2_HUMAN	GCC2		2	2	-3.94865	-3.36333	-3.42597	-3.37809	-3.15994	-3.7417	-3.78985	-3.65295	-3.56647
	0.173491	-0.324999	Color2 [DarkGray]	1	4		O43156	TTI1_HUMAN	TTI1		7	7	-0.761679	0.373834	-2.07829	-1.38201	-1.27818	-1.18462	-1.19643	-1.07483	-1.16986
	0.173434	0.233548	Color2 [DarkGray]	1	4		O94776	MTA2_HUMAN	MTA2		5	4	1.44936	0.481606	2.02884	0.0579195	0.203211	0.396373	1.87659	1.09043	1.69343
	0.173433	-0.124792	Color2 [DarkGray]	1	4		P35610	SOAT1_HUMAN	SOAT1		8	8	3.44715	2.6245	3.31649	3.18073	2.91337	3.28304	2.95007	3.19026	2.87344
	0.172985	-0.082675	Color2 [DarkGray]	1	4		Q6P1Q0	LTMD1_HUMAN	LETMD1		9	9	2.07837	2.52534	2.00624	2.10159	2.24676	1.98887	2.03388	2.28022	2.04782
	0.172747	0.0824696	Color2 [DarkGray]	1	4		P27105	STOM_HUMAN	STOM		6	6	1.56124	1.6814	1.6558	2.25927	2.28958	1.9773	1.42653	2.03697	1.68236
	0.172611	-0.0468067	Color2 [DarkGray]	1	4		P60891	PRPS1_HUMAN	PRPS1		6	3	1.1724	1.24338	1.04639	0.655272	0.475284	0.832636	1.14468	1.23206	0.945006
	0.172531	-0.0396694	Color2 [DarkGray]	1	4		Q96E11	RRFM_HUMAN	MRRF		2	2	0.151474	0.321898	0.409953	0.0658817	-0.168037	0.342664	0.256528	0.180077	0.327713
	0.171883	0.101768	Color2 [DarkGray]	1	4		P61204;P84077	ARF1_HUMAN;ARF3_HUMAN	ARF1;ARF3		4	0	3.38427	4.11809	3.88253	4.97753	4.72947	4.49984	3.78073	3.94702	3.96244
	0.171098	0.293597	Color2 [DarkGray]	1	4		Q15020	SART3_HUMAN	SART3		1	1	-1.74563	-2.40625	-1.34471	-3.53937	-2.80556	-2.22171	-0.753368	-2.64765	-1.21479
	0.170742	0.194513	Color2 [DarkGray]	1	4		P23381	SYWC_HUMAN	WARS1		2	2	-1.40094	-2.22811	-1.56485	-3.47059	-1.63216	-1.47473	-0.953931	-2.15961	-1.49683
	0.170704	-0.251942	Color2 [DarkGray]	1	4		Q96SB8	SMC6_HUMAN	SMC6		2	2	-1.53064	-2.78382	-2.6259	-3.24094	-2.56583	-3.71322	-2.54538	-3.25933	-1.89148
	0.170538	0.119512	Color2 [DarkGray]	1	4		P04179	SODM_HUMAN	SOD2		1	1	-2.57757	-3.19258	-3.25605	-3.35312	-4.35135	-3.29033	-2.84844	-2.64726	-3.17196
	0.170151	0.086827	Color2 [DarkGray]	1	4		Q8N163	CCAR2_HUMAN	CCAR2		4	4	-0.765631	-1.07979	-0.970498	-2.89613	-2.79578	-1.89019	-0.623259	-1.18276	-0.749417
	0.170137	-0.0947247	Color2 [DarkGray]	1	4		Q9HB90;Q9NQL2	RRAGC_HUMAN;RRAGD_HUMAN	RRAGC;RRAGD		2	0	-0.542892	-0.77556	-0.346395	-0.251222	-1.02019	-0.700998	-0.567904	-0.404856	-0.976261
	0.169926	-0.144359	Color2 [DarkGray]	1	4		Q9UGM6	SYWM_HUMAN	WARS2		3	3	-1.05438	-0.54089	-0.142389	-1.55608	-0.939052	-0.961838	-0.519869	-1.08801	-0.562859
	0.16918	0.108207	Color2 [DarkGray]	1	4		P02656	APOC3_HUMAN	APOC3		1	1	-0.211576	-0.542681	-0.823483	-0.0595703	-0.170624	-0.427026	-0.594205	-0.569974	-0.0889406
	0.168764	-0.316926	Color2 [DarkGray]	1	4		Q9Y2D4	EXC6B_HUMAN	EXOC6B		10	10	-1.50891	0.397041	-1.38724	0.01896	0.190119	0.0928783	-1.84837	-0.739909	-0.861609
	0.167737	0.0233809	Color2 [DarkGray]	1	4		P62826	RAN_HUMAN	RAN		8	8	3.37907	3.53185	3.40234	3.25622	3.27447	3.24988	3.44754	3.50511	3.43075
	0.167694	-0.0977128	Color2 [DarkGray]	1	4		Q9H497	TOR3A_HUMAN	TOR3A		4	4	-0.458817	-0.360844	-0.716957	-0.23385	-0.0605841	-0.207693	-0.867281	-0.233319	-0.729156
	0.167634	0.137519	Color2 [DarkGray]	1	4		O43347	MSI1H_HUMAN	MSI1		2	2	-1.43327	-1.29917	-1.52438	-1.34304	-1.17004	-1.14529	-0.680498	-1.52116	-1.64259
	0.167393	-0.140503	Color2 [DarkGray]	1	4		P21810	PGS1_HUMAN	BGN		1	1	-2.00201	-2.81288	-2.02937	-2.91318	-2.92214	-3.34205	-2.47167	-2.69174	-2.10236
	0.1673	0.153433	Color2 [DarkGray]	1	4		Q13445	TMED1_HUMAN	TMED1		4	4	-0.12867	0.056551	-1.03261	0.0769157	0.37325	-0.306047	-0.20871	-0.0788031	-0.356912
	0.166888	0.0468645	Color2 [DarkGray]	1	4		Q96I99	SUCB2_HUMAN	SUCLG2		12	12	1.14555	1.48057	1.42002	1.29374	1.45856	1.38553	1.36193	1.44266	1.38215
	0.166874	0.110897	Color2 [DarkGray]	1	4		Q8WVQ1	CANT1_HUMAN	CANT1		6	6	-0.621753	-1.16559	-0.64131	-0.2916	-0.549875	-0.157829	-0.916134	-0.349629	-0.830199
	0.166856	-0.086655	Color2 [DarkGray]	1	4		O94979	SC31A_HUMAN	SEC31A		4	4	0.661265	1.04517	0.426448	0.326679	0.448564	0.111415	0.52487	0.573656	0.774387
	0.166616	0.0659803	Color2 [DarkGray]	1	4		P45880	VDAC2_HUMAN	VDAC2		9	9	5.98045	5.96719	5.58895	5.38428	5.43541	5.64172	5.7721	5.92762	6.03482
	0.166525	0.0671012	Color2 [DarkGray]	1	4		Q9Y3B3	TMED7_HUMAN	TMED7		2	0	-0.831025	-0.396357	-0.515754	-0.446305	-0.79027	-0.609845	-0.454898	-0.41627	-0.670664
	0.166494	-0.0679868	Color2 [DarkGray]	1	4		Q9Y5A9	YTHD2_HUMAN	YTHDF2		3	3	-0.613315	-0.411023	-0.933431	-1.41274	-0.894972	-1.36446	-0.681129	-0.763476	-0.717123
	0.166184	-0.204354	Color2 [DarkGray]	1	4		Q15042	RB3GP_HUMAN	RAB3GAP1		3	3	-1.89585	-2.12706	-1.2187	-2.23931	-1.56724	-3.93787	-1.29212	-1.9724	-2.59015
	0.165753	-0.0824258	Color2 [DarkGray]	1	4		O75396	SC22B_HUMAN	SEC22B		5	5	1.89709	2.48169	1.96299	1.85984	2.03442	1.89962	1.97949	2.0852	2.0298
	0.165057	0.430976	Color2 [DarkGray]	1	4		P46778	RL21_HUMAN	RPL21		1	1	-0.867089	-3.63275	-1.69197	-1.31682	-3.05257	-1.7331	-0.984019	-2.71186	-1.203
	0.164843	-0.0552381	Color2 [DarkGray]	1	4		Q3ZAQ7	VMA21_HUMAN	VMA21		1	1	0.564058	0.743498	0.56707	0.412676	0.695244	0.736611	0.777262	0.535679	0.395971
	0.1642	0.95876	Color2 [DarkGray]	1	4		P53367	ARFP1_HUMAN	ARFIP1		4	4	-3.26616	1.75615	-1.77742	3.12316	3.01499	2.75588	1.48905	-3.3694	1.46921
	0.164004	-0.140148	Color2 [DarkGray]	1	4		Q4G0S4	C27C1_HUMAN	CYP27C1		3	3	-1.32993	-2.25283	-1.89674	-1.65817	-1.88087	-1.92587	-1.86176	-1.72686	-2.31132
	0.162793	-0.184239	Color2 [DarkGray]	1	4		Q8IWL3	HSC20_HUMAN	HSCB		2	2	-2.64576	-1.89322	-2.30114	-1.93272	-1.50726	-2.55193	-2.78966	-1.73412	-2.86906
	0.162654	-0.180976	Color2 [DarkGray]	1	4		Q6P9B9	INT5_HUMAN	INTS5		6	6	-1.2297	-0.237269	-1.20224	-1.06149	-1.02622	-0.469618	-1.58648	-0.890797	-0.734861
	0.162144	-0.112727	Color2 [DarkGray]	1	4		P14324	FPPS_HUMAN	FDPS		1	1	0.913254	0.868447	1.29804	0.320236	0.571679	0.649658	1.28981	0.518305	0.933448
	0.162131	-0.0649471	Color2 [DarkGray]	1	4		O00232	PSD12_HUMAN	PSMD12		5	5	0.473324	0.502418	0.841323	-2.25042	-0.88503	-0.241323	0.688855	0.565191	0.368176
	0.161964	-0.0929947	Color2 [DarkGray]	1	4		Q8WV60	PTCD2_HUMAN	PTCD2		3	3	-0.338816	0.373842	-0.0691347	0.319701	0.169149	0.230902	-0.177833	-0.146189	0.0109291
	0.161523	0.172557	Color2 [DarkGray]	1	4		Q8WWI5	CTL1_HUMAN	SLC44A1		7	7	1.63102	0.653485	1.96695	1.66317	1.59549	1.33108	1.47188	1.73407	1.56317
	0.161343	0.433698	Color2 [DarkGray]	1	4		O43776	SYNC_HUMAN	NARS1		1	1	-3.05456	-2.58165	-0.297375	-2.72153	-3.50457	-3.83881	-0.564975	-1.62616	-2.44135
	0.160001	0.0749073	Color2 [DarkGray]	1	4		P14927	QCR7_HUMAN	UQCRB		4	4	1.04006	0.589685	0.689889	0.849125	1.09336	0.720892	0.882232	1.02037	0.641751
	0.159835	0.0966994	Color2 [DarkGray]	1	4		P22102	PUR2_HUMAN	GART		12	12	-0.107384	-0.305353	0.429736	-0.839478	-0.668278	-0.577073	0.174829	-0.0115509	0.143819
	0.159664	-0.0699126	Color2 [DarkGray]	1	4		P09211	GSTP1_HUMAN	GSTP1		6	6	0.711701	0.772048	0.432741	-0.157515	0.190134	0.00422478	0.757431	0.621537	0.327785
	0.159506	0.13899	Color2 [DarkGray]	1	4		Q9BWM7	SFXN3_HUMAN	SFXN3		4	4	-0.277571	0.808444	0.447286	0.655063	0.414517	0.431218	0.570064	0.331817	0.493249
	0.159378	-0.118565	Color2 [DarkGray]	1	4		O60637	TSN3_HUMAN	TSPAN3		2	2	1.36002	0.674074	1.34968	1.05978	1.03373	0.716914	1.12294	1.21618	0.688949
	0.159348	0.121957	Color2 [DarkGray]	1	4		Q14146	URB2_HUMAN	URB2		20	20	0.668582	0.47302	0.685201	-0.843998	-0.452934	-0.345041	0.920212	0.181787	1.09067
	0.159262	-0.23816	Color2 [DarkGray]	1	4		Q9Y6D6	BIG1_HUMAN	ARFGEF1		9	9	-1.87499	-0.776198	-2.30174	-0.65711	-0.220311	-0.672542	-1.48407	-1.6427	-2.54063
	0.159151	-0.3028	Color2 [DarkGray]	1	4		Q9BZJ0	CRNL1_HUMAN	CRNKL1		2	2	-0.142989	-2.2799	-0.204736	-2.02018	-3.63272	-2.40806	-0.92438	-1.29647	-1.31517
	0.158613	0.0708377	Color2 [DarkGray]	1	4		Q14108	SCRB2_HUMAN	SCARB2		10	10	3.35822	2.90823	3.44232	3.45292	3.20162	3.28593	3.33631	3.3245	3.26048
	0.158584	0.160669	Color2 [DarkGray]	1	4		P48739	PIPNB_HUMAN	PITPNB		8	7	1.54018	2.0181	0.728632	2.02985	2.23065	1.86245	1.51671	1.56279	1.68941
	0.158413	0.132403	Color2 [DarkGray]	1	4		P33527	MRP1_HUMAN	ABCC1		36	35	2.77147	2.02576	2.98834	3.20089	2.85083	2.77093	2.57289	2.9522	2.65769
	0.157646	0.0632957	Color2 [DarkGray]	1	4		A0A7P0T9J6	A0A7P0T9J6_HUMAN	SMPD4		19	19	1.70963	2.15602	1.80202	2.14038	2.36241	2.10967	1.82429	2.02417	2.00911
	0.157428	-0.138108	Color2 [DarkGray]	1	4		Q86X55	CARM1_HUMAN	CARM1		4	4	-0.611548	-0.254284	-1.19752	-1.21806	-1.81146	-1.3035	-0.478997	-1.0834	-0.915273
	0.157413	-0.0693165	Color2 [DarkGray]	1	4		Q01085	TIAR_HUMAN	TIAL1		4	1	0.497893	0.0722237	-0.0403786	-1.04958	-0.0694904	-0.700825	0.108171	0.0743504	0.139267
	0.156876	-0.224474	Color2 [DarkGray]	1	4		P02788	TRFL_HUMAN	LTF		1	1	-0.211598	0.254766	-0.816888	2.74508	2.2393	2.34389	-0.45917	0.26262	-1.25059
	0.156791	-0.138374	Color2 [DarkGray]	1	4		P30086	PEBP1_HUMAN	PEBP1		4	4	2.69741	3.34858	2.2116	2.62063	2.74391	2.46417	2.65465	2.62584	2.56199
	0.156697	-0.0349073	Color2 [DarkGray]	1	4		Q8N2G8	GHDC_HUMAN	GHDC		5	5	-0.136543	-0.0555849	-0.239378	0.176801	0.11687	-0.00674343	-0.286236	-0.0639496	-0.186043
	0.15634	-0.143345	Color2 [DarkGray]	1	4		Q9UPY5	XCT_HUMAN	SLC7A11		1	1	0.72701	-0.0928011	0.43408	0.18154	0.473161	0.187529	-0.27469	0.404447	0.508498
	0.155573	0.114798	Color2 [DarkGray]	1	4		Q10570	CPSF1_HUMAN	CPSF1		6	6	1.48131	1.37895	1.97543	-3.20713	-0.390265	0.743227	1.9707	1.31777	1.89161
	0.155506	0.147045	Color2 [DarkGray]	1	4		O43447	PPIH_HUMAN	PPIH		1	1	-2.61462	-1.81517	-1.47023	-2.00772	-1.98147	-1.97467	-1.63308	-1.84347	-1.98234
	0.155386	0.115852	Color2 [DarkGray]	1	4		Q7L523	RRAGA_HUMAN	RRAGA		4	1	0.939631	0.21349	1.11393	0.36438	-0.206326	0.123237	0.896719	0.789077	0.928811
	0.155043	0.0777658	Color2 [DarkGray]	1	4		P08574	CY1_HUMAN	CYC1		4	4	3.4261	3.28667	2.80742	2.78544	2.79888	2.66053	3.2444	3.27036	3.23873
	0.154851	0.0371898	Color2 [DarkGray]	1	4		Q96GQ5	RUSF1_HUMAN	RUSF1		3	3	1.21887	1.21161	1.36783	1.00069	1.15991	1.12439	1.36465	1.15597	1.38926
	0.154611	-0.0504386	Color2 [DarkGray]	1	4		P13861	KAP2_HUMAN	PRKAR2A		8	6	-0.103983	0.235577	-0.149787	-0.73556	-0.749925	-0.840938	-0.0559034	-0.0748682	-0.0387373
	0.154483	0.19006	Color2 [DarkGray]	1	4		Q8TB03	CX038_HUMAN	CXorf38		1	1	-1.98036	-0.799401	-1.63469	-1.81025	-1.36668	-2.3927	-0.990396	-1.87712	-0.976755
	0.154436	-0.190347	Color2 [DarkGray]	1	4		O14907	TX1B3_HUMAN	TAX1BP3		1	1	-2.37712	-2.81541	-2.07329	-3.34297	-1.76734	-2.68699	-2.44666	-3.386	-2.00421
	0.154277	-0.0752958	Color2 [DarkGray]	1	4		O75533	SF3B1_HUMAN	SF3B1		35	35	3.36762	3.87191	3.38057	0.765578	1.27166	2.36625	3.5085	3.3172	3.56851
	0.154188	-0.377428	Color2 [DarkGray]	1	4		Q6UVK1	CSPG4_HUMAN	CSPG4		5	5	-3.21808	-1.87596	-0.807621	-1.11981	-0.615276	-1.09851	-2.24012	-3.41918	-1.37465
	0.153834	-0.100601	Color2 [DarkGray]	1	4		Q6P996	PDXD1_HUMAN	PDXDC1		5	2	0.166112	-0.245295	-0.560431	-0.387298	-0.484126	-0.291115	-0.548907	-0.267037	-0.125471
	0.153517	-0.231492	Color2 [DarkGray]	1	4		P09012	SNRPA_HUMAN	SNRPA		2	2	-2.94744	-1.26059	-1.7185	-1.722	-1.98173	-2.67725	-2.67368	-2.14144	-1.80588
	0.153479	-0.101024	Color2 [DarkGray]	1	4		Q9Y2L1	RRP44_HUMAN	DIS3		22	22	1.48849	1.75464	0.929797	1.51158	1.42173	1.39302	1.36448	1.2443	1.26108
	0.153375	-0.108486	Color2 [DarkGray]	1	4		Q6IAN0	DRS7B_HUMAN	DHRS7B		8	8	1.50348	2.05636	1.19437	2.09485	1.92797	1.95946	1.57784	1.53064	1.32027
	0.153027	-0.0506709	Color2 [DarkGray]	1	4		Q9NZB2	F120A_HUMAN	FAM120A		5	5	-0.0282249	-0.415565	-0.190698	-1.38212	-1.43359	-1.3302	-0.212927	-0.365791	-0.207783
	0.152367	-0.14411	Color2 [DarkGray]	1	4		O75607	NPM3_HUMAN	NPM3		1	1	-1.22137	-1.16335	-0.19704	-3.02896	-2.97122	-1.88358	-1.08566	-1.15942	-0.769002
	0.15231	-0.0268418	Color2 [DarkGray]	1	4		Q8NEW0	ZNT7_HUMAN	SLC30A7		3	3	2.13894	2.09846	2.26888	2.11147	2.25177	2.16235	2.15265	2.06604	2.20707
	0.151607	0.0798413	Color2 [DarkGray]	1	4		Q13620	CUL4B_HUMAN	CUL4B		9	6	0.348495	0.130816	-0.215072	-0.127769	0.0419941	-0.221496	0.346845	-0.0267706	0.183689
	0.15147	-0.181816	Color2 [DarkGray]	1	4		Q05655	KPCD_HUMAN	PRKCD		1	1	-1.89956	-2.61188	-1.56455	-1.38931	-3.21228	-2.89907	-2.85049	-1.81295	-1.95799
	0.15146	0.103466	Color2 [DarkGray]	1	4		O95427	PIGN_HUMAN	PIGN		3	3	-0.359882	-1.08881	-0.5681	-0.558818	-0.508781	-0.357944	-0.630275	-0.764103	-0.312015
	0.151302	-0.0756861	Color2 [DarkGray]	1	4		P33897	ABCD1_HUMAN	ABCD1		21	19	2.5768	3.00049	2.43133	2.89475	2.9125	2.82826	2.5042	2.74367	2.5337
	0.151255	-0.0578181	Color2 [DarkGray]	1	4		P10515	ODP2_HUMAN	DLAT		8	8	2.24156	1.85276	2.281	1.0539	1.23961	1.46556	2.08148	1.99063	2.12975
	0.151076	-0.0394344	Color2 [DarkGray]	1	4		O75879	GATB_HUMAN	GATB		6	6	0.533707	0.695233	0.572204	0.707282	0.627332	0.565666	0.460369	0.728435	0.494037
	0.15095	-0.127556	Color2 [DarkGray]	1	4		O60784	TOM1_HUMAN	TOM1		1	1	-2.8203	-2.76396	-2.17463	-1.6002	-1.92949	-1.99104	-2.80631	-2.26301	-3.07224
	0.150914	-0.161362	Color2 [DarkGray]	1	4		Q6NXT4	ZNT6_HUMAN	SLC30A6		2	2	0.678134	-0.397705	0.783421	0.430594	0.261684	0.479583	0.450627	0.0777254	0.0514116
	0.150892	0.0932302	Color2 [DarkGray]	1	4		Q9BVA1	TBB2B_HUMAN	TUBB2B		1	1	-0.904882	-0.922019	-0.928365	-2.30314	-1.44098	-1.588	-0.678578	-1.27671	-0.520289
	0.150789	0.0515572	Color2 [DarkGray]	1	4		C9J406	C9J406_HUMAN	IMMT		1	1	0.0502653	0.286599	0.0827894	0.0533514	0.367554	0.129919	0.0500937	0.393976	0.130256
	0.150426	-0.212452	Color2 [DarkGray]	1	4		Q14746	COG2_HUMAN	COG2		2	2	-3.20226	-1.41947	-2.3136	-2.68724	-2.13752	-2.55763	-2.56823	-2.31292	-2.69153
	0.150137	0.0688184	Color2 [DarkGray]	1	4		Q7KZN9	COX15_HUMAN	COX15		5	5	1.59503	1.7684	1.31164	1.55129	1.89683	1.58867	1.41879	1.7744	1.68834
	0.150069	-0.170534	Color2 [DarkGray]	1	4		Q8WV19	SFT2A_HUMAN	SFT2D1		1	1	-1.35359	-0.214339	-0.329445	1.00178	0.76231	0.48575	-1.23206	-0.671337	-0.505572
	0.14938	-0.392028	Color2 [DarkGray]	1	4		Q9HAU5	RENT2_HUMAN	UPF2		1	1	-2.02631	-1.72182	-3.19435	-2.80086	-1.47672	-2.14234	-1.01233	-3.21846	-3.88777
	0.149087	0.14581	Color2 [DarkGray]	1	4		Q9Y5B9	SP16H_HUMAN	SUPT16H		11	11	1.78675	0.855725	1.57401	-0.127479	0.151566	0.238804	1.78474	1.0892	1.77998
	0.149073	0.0482674	Color2 [DarkGray]	1	4		Q9Y6C9	MTCH2_HUMAN	MTCH2		9	9	3.75775	3.41943	3.53095	3.29748	3.33644	3.48339	3.50841	3.60179	3.74273
	0.148814	0.086566	Color2 [DarkGray]	1	4		Q14919	NC2A_HUMAN	DRAP1		1	1	-2.83259	-2.91266	-3.11285	-2.73635	-4.07023	-3.29173	-2.57613	-3.24964	-2.77263
	0.148615	0.267124	Color2 [DarkGray]	1	4		Q14676	MDC1_HUMAN	MDC1		3	3	-1.34196	-2.58244	-0.833057	-2.62174	-2.50313	-2.69524	-0.82913	-2.15886	-0.968093
	0.148215	-0.0310857	Color2 [DarkGray]	1	4		Q8NBX0	SCPDL_HUMAN	SCCPDH		5	5	1.41503	1.56355	1.50103	1.78685	1.52603	1.2952	1.33186	1.52866	1.52583
	0.148181	-0.433813	Color2 [DarkGray]	1	4		Q9BSY9	DESI2_HUMAN	DESI2		1	1	-0.756856	-0.136634	-2.76678	-0.507418	-0.652413	-1.05907	-0.797614	-3.1417	-1.0224
	0.147643	0.227654	Color2 [DarkGray]	1	4		Q8N2Q7	NLGN1_HUMAN	NLGN1		4	2	-3.33044	-3.21336	-1.74239	-0.832125	-1.61524	-1.34382	-2.88299	-2.02353	-2.69671
	0.147262	-0.11576	Color2 [DarkGray]	1	4		Q9BQE5	APOL2_HUMAN	APOL2		2	2	-1.51892	-1.20293	-2.12485	-0.970353	-1.20478	-1.61044	-1.93723	-1.5558	-1.70096
	0.147254	-0.0798222	Color2 [DarkGray]	1	4		Q96AB3	ISOC2_HUMAN	ISOC2		3	3	0.637874	0.3799	0.190882	0.485566	0.241279	0.408511	0.030983	0.556677	0.381529
	0.147008	0.0497389	Color2 [DarkGray]	1	4		Q9BXB4	OSB11_HUMAN	OSBPL11		7	6	-0.574697	-0.803343	-0.747982	0.014761	-0.371779	-0.295544	-0.581055	-0.528365	-0.867386
	0.146998	0.186935	Color2 [DarkGray]	1	4		O14744	ANM5_HUMAN	PRMT5		4	4	0.251288	-1.14666	-0.455422	-1.38387	-1.29453	-0.921107	-0.192885	-0.721484	0.124379
	0.146865	-0.0697498	Color2 [DarkGray]	1	4		P33176	KINH_HUMAN	KIF5B		12	6	0.569375	0.0230656	0.057929	-0.506605	-0.177145	-0.341759	0.139999	0.154552	0.146568
	0.14657	0.224013	Color2 [DarkGray]	1	4		P51795	CLCN5_HUMAN	CLCN5		2	1	-1.88366	-2.50428	-3.13485	-1.2954	-1.27477	-1.22452	-2.91796	-2.49146	-1.44134
	0.146297	0.0593084	Color2 [DarkGray]	1	4		Q9UKF6	CPSF3_HUMAN	CPSF3		6	6	-0.0542183	0.220358	0.107466	-1.10583	-1.18464	-0.50728	0.259266	-0.104427	0.296692
	0.145917	-0.060763	Color2 [DarkGray]	1	4		Q15366	PCBP2_HUMAN	PCBP2		7	6	3.22694	3.32605	2.84579	2.47007	2.85824	2.9026	3.17204	3.01303	3.03141
	0.145878	-0.148247	Color2 [DarkGray]	1	4		Q7L0J3	SV2A_HUMAN	SV2A		4	4	0.363078	-0.712967	0.428466	1.16563	1.18168	1.02527	-0.0170784	-0.268591	-0.0804958
	0.145631	-0.0401926	Color2 [DarkGray]	1	4		Q8NHP6	MSPD2_HUMAN	MOSPD2		5	5	-0.21389	-0.146125	0.0141373	-0.246642	-0.441644	-0.65377	-0.199805	-0.261257	-0.00539303
	0.145314	-0.0608584	Color2 [DarkGray]	1	4		P24468	COT2_HUMAN	NR2F2		4	2	-0.623673	-0.955719	-0.770576	-0.900563	-0.445972	-1.07236	-0.659067	-1.07543	-0.798041
	0.144876	-0.128247	Color2 [DarkGray]	1	4		Q15269	PWP2_HUMAN	PWP2		7	0	-0.00645638	-0.449048	0.11363	-1.33161	-2.12439	-1.11109	0.166827	-0.779811	-0.113632
	0.144812	-0.359012	Color2 [DarkGray]	1	4		Q9NRA2	S17A5_HUMAN	SLC17A5		1	1	-1.04141	-2.27852	-0.12556	-0.122687	0.682983	-0.556231	-2.81566	-0.549925	-1.15694
	0.14451	-0.050292	Color2 [DarkGray]	1	4		P30837	AL1B1_HUMAN	ALDH1B1		9	9	1.99595	2.29169	2.32176	2.17564	2.0944	1.9869	2.14266	2.29057	2.0253
	0.144455	-0.0835438	Color2 [DarkGray]	1	4		Q3MHD2	LSM12_HUMAN	LSM12		2	2	-0.0760717	0.1924	-0.0879669	-0.808371	-0.946668	-0.354589	0.314266	-0.276265	-0.260271
	0.143972	0.113818	Color2 [DarkGray]	1	4		P11274	BCR_HUMAN	BCR		2	1	-3.20682	-2.40968	-2.80538	-2.53744	-3.9876	-3.19497	-2.32978	-2.86121	-2.88944
	0.143911	-0.111417	Color2 [DarkGray]	1	4		Q6UW68	TM205_HUMAN	TMEM205		4	4	2.34717	1.81839	2.812	2.04223	2.04202	1.89473	2.22517	2.18808	2.23005
	0.143605	0.142049	Color2 [DarkGray]	1	4		P05386	RLA1_HUMAN	RPLP1		1	1	1.26548	0.594561	0.667885	-1.52405	-0.674807	-0.0387812	1.34015	0.389919	1.224
	0.143454	0.133544	Color2 [DarkGray]	1	4		Q14CX7	NAA25_HUMAN	NAA25		5	5	-2.19353	-1.93512	-1.55041	-1.10546	-1.04054	-1.70669	-1.93692	-1.19168	-2.14983
	0.143411	-0.141712	Color2 [DarkGray]	1	4		Q9HD26	GOPC_HUMAN	GOPC		3	3	-2.12077	-2.60576	-2.84194	-0.763754	-1.19462	-2.65776	-2.79232	-2.09491	-3.10637
	0.14335	0.0985905	Color2 [DarkGray]	1	4		Q9Y2H6	FND3A_HUMAN	FNDC3A		4	4	-0.495993	-0.364061	0.281748	-0.0805931	-0.399048	-0.121727	0.066062	-0.227368	-0.121228
	0.14302	0.0508159	Color2 [DarkGray]	1	4		P63010	AP2B1_HUMAN	AP2B1		16	7	0.82479	0.719003	1.00162	1.19915	0.996005	1.0962	0.929966	0.707865	1.06003
	0.142731	0.0614894	Color2 [DarkGray]	1	4		P04080	CYTB_HUMAN	CSTB		3	3	1.42365	1.35783	1.80691	1.35308	1.35457	1.35816	1.64301	1.43957	1.69028
	0.142711	-0.156245	Color2 [DarkGray]	1	4		Q9BWD1	THIC_HUMAN	ACAT2		2	2	-0.483998	-1.67701	-1.70485	-2.53782	-1.94391	-2.22197	-1.40283	-1.55176	-1.37999
	0.142619	-0.050958	Color2 [DarkGray]	1	4		P46379	BAG6_HUMAN	BAG6		7	7	1.59822	1.19601	1.23947	0.65268	0.755013	1.0023	1.36576	1.26257	1.25249
	0.142281	-0.0637474	Color2 [DarkGray]	1	4		Q9UM22	EPDR1_HUMAN	EPDR1		6	6	3.22119	2.80946	3.35168	3.44075	3.38533	3.34167	3.00414	3.09481	3.09214
	0.142091	-0.356925	Color2 [DarkGray]	1	4		Q13144	EI2BE_HUMAN	EIF2B5		1	1	-0.313773	-1.01251	-0.360968	-1.8593	-3.40577	-2.84376	0.496197	-0.654888	-2.59933
	0.141923	0.0585985	Color2 [DarkGray]	1	4		Q7Z2K6	ERMP1_HUMAN	ERMP1		12	12	1.40612	1.04373	1.53041	1.33516	1.2809	1.32131	1.2947	1.44251	1.41884
	0.141884	-0.110329	Color2 [DarkGray]	1	4		P07099	HYEP_HUMAN	EPHX1		7	7	2.87544	2.00047	2.83214	2.6934	2.72262	2.50536	2.40301	2.54692	2.42714
	0.141366	0.175753	Color2 [DarkGray]	1	4		O95208	EPN2_HUMAN	EPN2		2	2	-2.40478	-1.64752	-3.08883	-0.795424	-0.992261	-1.21601	-2.56167	-2.17087	-1.88132
	0.141233	-0.148601	Color2 [DarkGray]	1	4		O95563	MPC2_HUMAN	MPC2		4	4	2.53113	2.99548	1.68543	2.5021	2.41387	2.39075	2.16956	2.39316	2.20352
	0.140912	-0.0734428	Color2 [DarkGray]	1	4		Q99873	ANM1_HUMAN	PRMT1		3	3	-0.253791	-0.307796	-0.849587	-2.27062	-2.12001	-1.69211	-0.495173	-0.60582	-0.530509
	0.1407	-0.0668319	Color2 [DarkGray]	1	4		O95219	SNX4_HUMAN	SNX4		5	5	-1.4956	-1.50124	-1.81353	-0.634864	-1.04831	-1.03987	-1.45995	-1.61263	-1.93828
	0.14043	-0.118969	Color2 [DarkGray]	1	4		Q9BTZ2	DHRS4_HUMAN	DHRS4		2	0	-1.4626	-0.574656	-0.498372	-0.884437	-0.78929	-1.51707	-0.947319	-1.05941	-0.885815
	0.140095	0.109749	Color2 [DarkGray]	1	4		P63220	RS21_HUMAN	RPS21		1	1	-0.266254	-0.202055	-0.554045	-0.879358	-2.36622	-2.90129	0.0719805	-0.767503	0.00241375
	0.139685	-0.0615609	Color2 [DarkGray]	1	4		Q7Z6M4	MTEF4_HUMAN	MTERF4		5	5	0.475678	0.838704	0.886372	0.670195	0.728767	0.55478	0.51835	0.856582	0.64114
	0.139132	-0.557796	Color2 [DarkGray]	1	4		P31150	GDIA_HUMAN	GDI1		2	2	-2.85312	0.489042	0.140941	-1.72923	-0.319551	-0.444761	-0.963636	-3.23728	0.304385
	0.138987	-0.168808	Color2 [DarkGray]	1	4		Q7Z460	CLAP1_HUMAN	CLASP1		23	23	-0.360606	0.73812	-0.688782	0.243196	0.336236	0.183469	-0.464166	-0.0381212	-0.315406
	0.138771	0.19304	Color2 [DarkGray]	1	4		P30533	AMRP_HUMAN	LRPAP1		1	1	-2.79997	-1.18659	-2.11223	-2.65249	-2.23674	-3.0369	-2.25764	-1.54532	-1.71672
	0.138615	0.176146	Color2 [DarkGray]	1	4		P62306	RUXF_HUMAN	SNRPF		1	1	-1.15269	-2.25246	-2.60977	-2.66908	-2.77869	-3.14133	-1.50829	-1.89729	-2.08091
	0.138424	-0.352546	Color2 [DarkGray]	1	4		O95834	EMAL2_HUMAN	EML2		2	2	0.245	-1.91133	-0.245531	-2.74146	-3.33856	-2.64984	-0.43318	-2.34019	-0.196128
	0.138199	0.429886	Color2 [DarkGray]	1	4		Q8NDV1	SIA7C_HUMAN	ST6GALNAC3		2	2	-3.80591	-1.37078	-2.38809	-0.958589	-1.0531	-0.974207	-1.43652	-0.953794	-3.8848
	0.13798	-0.108402	Color2 [DarkGray]	1	4		Q96E22	NGBR_HUMAN	NUS1		3	3	-1.20652	-0.511835	-1.35053	-0.277118	-0.443546	-0.637808	-1.37888	-1.08377	-0.931455
	0.137975	-0.0932703	Color2 [DarkGray]	1	4		P30260	CDC27_HUMAN	CDC27		6	6	-0.394334	-0.684423	-0.689097	-1.5291	-1.35909	-0.987042	-0.371169	-0.545016	-1.13148
	0.137955	0.0787354	Color2 [DarkGray]	1	4		P27544	CERS1_HUMAN	CERS1		5	5	0.77522	0.291033	0.979199	1.13341	1.22868	1.00802	0.661354	0.843765	0.776539
	0.137911	0.112904	Color2 [DarkGray]	1	4		O75477	ERLN1_HUMAN	ERLIN1		6	6	1.13557	0.555291	1.40204	-0.656819	-0.403669	0.000222206	1.24368	0.811767	1.37616
	0.137524	-0.466723	Color2 [DarkGray]	1	4		Q15643	TRIPB_HUMAN	TRIP11		8	8	-0.226802	0.104207	-2.85709	0.444213	0.39923	0.419105	-3.11424	-0.806348	-0.459261
	0.137381	-0.256192	Color2 [DarkGray]	1	4		P55081	MFAP1_HUMAN	MFAP1		1	1	-2.73531	-2.43183	-4.15447	-2.87078	-5.00187	-2.92952	-2.75205	-4.21459	-3.12355
	0.137287	0.13718	Color2 [DarkGray]	1	4		Q9HCU4	CELR2_HUMAN	CELSR2		1	1	-3.03424	-3.32005	-3.23873	-1.17363	-3.46095	-1.94949	-2.34467	-3.36688	-3.46992
	0.135993	-0.0613006	Color2 [DarkGray]	1	4		P43246	MSH2_HUMAN	MSH2		12	12	0.214664	0.410307	0.428356	-0.279196	-0.334831	0.100408	0.556407	0.281617	0.0314007
	0.135958	-0.0737295	Color2 [DarkGray]	1	4		Q99575	POP1_HUMAN	POP1		1	1	-2.10256	-2.18446	-1.64138	-3.37261	-2.84071	-2.30276	-2.26376	-1.95249	-1.93334
	0.135805	-0.0611035	Color2 [DarkGray]	1	4		Q9BY50	SC11C_HUMAN	SEC11C		1	1	0.196896	0.0939445	-0.196499	-0.286999	0.0270443	-0.377959	0.156135	0.000605583	-0.245709
	0.135579	0.0942157	Color2 [DarkGray]	1	4		O60749	SNX2_HUMAN	SNX2		10	8	-0.0237265	0.206066	-0.643883	0.441395	0.671888	0.280177	-0.0687094	-0.116614	0.00642776
	0.135493	0.120123	Color2 [DarkGray]	1	4		Q92499	DDX1_HUMAN	DDX1		6	6	0.480391	-0.129189	0.492782	-1.03964	-1.35081	-0.581258	0.670564	-0.107409	0.641198
	0.135449	0.127715	Color2 [DarkGray]	1	4		Q9UBD5	ORC3_HUMAN	ORC3		18	18	0.092741	1.14661	0.120918	0.567578	0.794904	0.716769	0.595558	0.620428	0.527431
	0.135447	-0.214861	Color2 [DarkGray]	1	4		P13612	ITA4_HUMAN	ITGA4		2	2	-2.03747	-2.98975	-3.13149	-3.81507	-3.88157	-2.4291	-2.38254	-3.87725	-2.5435
	0.135388	-0.165835	Color2 [DarkGray]	1	4		L0R6Q1	S35U4_HUMAN	SLC35A4		1	1	0.922772	0.392881	-0.463683	-0.108218	0.169513	0.106349	-0.046113	-0.12012	0.5207
	0.135301	0.141473	Color2 [DarkGray]	1	4		Q8WUY8	NAT14_HUMAN	NAT14		2	2	-1.96818	-1.13766	-1.9171	-0.882724	-0.936606	-0.583755	-1.71803	-1.8917	-0.988799
	0.135204	0.218648	Color2 [DarkGray]	1	4		Q14249	NUCG_HUMAN	ENDOG		1	1	-1.84544	-3.72016	-2.03595	-2.67161	-2.38674	-3.11776	-2.35945	-2.32556	-2.26059
	0.134821	0.279278	Color2 [DarkGray]	1	4		Q9NXH9	TRM1_HUMAN	TRMT1		2	2	-3.31508	-1.73887	-0.692873	-1.82016	-1.75259	-1.65168	-1.73563	-1.5958	-1.57756
	0.134811	-0.126075	Color2 [DarkGray]	1	4		K7EQX8	K7EQX8_HUMAN	MXRA7		1	1	-2.3914	-3.02836	-3.18585	-2.00745	-3.08906	-1.65767	-2.97477	-3.42812	-2.58095
	0.134622	-0.1009	Color2 [DarkGray]	1	4		Q8NE00	TM104_HUMAN	TMEM104		2	2	-0.672392	-0.272752	-0.0900793	-0.0724573	-0.948374	-1.16887	-0.0747614	-0.439291	-0.82387
	0.133924	-0.0404689	Color2 [DarkGray]	1	4		Q92621	NU205_HUMAN	NUP205		58	58	3.18724	3.51618	3.28469	3.01085	3.37698	3.30056	3.18282	3.35606	3.32783
	0.133364	-0.074062	Color2 [DarkGray]	1	4		P31327	CPSM_HUMAN	CPS1		8	8	-0.103904	0.0588942	-0.536224	-0.304868	-0.413366	-0.176916	-0.459104	-0.113371	-0.230946
	0.133056	-0.100938	Color2 [DarkGray]	1	4		O43684	BUB3_HUMAN	BUB3		3	3	0.222195	0.20764	1.03947	-0.178522	-0.226769	-0.144329	0.423876	0.290859	0.451761
	0.13286	0.103014	Color2 [DarkGray]	1	4		Q04941	PLP2_HUMAN	PLP2		1	1	0.948462	0.778994	0.0467787	1.62397	1.61979	1.54381	0.647183	0.832653	0.60344
	0.132453	-0.234162	Color2 [DarkGray]	1	4		Q9BYC5	FUT8_HUMAN	FUT8		1	1	-2.63053	-1.52777	-2.37815	-1.83816	-1.01788	-0.976538	-3.3857	-2.4027	-1.45053
	0.132398	0.0407988	Color2 [DarkGray]	1	4		P30044	PRDX5_HUMAN	PRDX5		5	5	1.98212	2.34491	2.12758	1.8564	1.9763	1.78	2.15804	2.27557	2.14339
	0.132352	-0.15509	Color2 [DarkGray]	1	4		Q6P1J9	CDC73_HUMAN	CDC73		2	2	-2.577	-2.88069	-1.824	-3.07507	-3.14208	-2.95577	-2.00058	-2.9634	-2.78297
	0.132173	-0.0520134	Color2 [DarkGray]	1	4		Q9H223	EHD4_HUMAN	EHD4		13	10	0.508204	0.450749	0.0629635	0.378053	0.244264	0.313194	0.25741	0.244876	0.363591
	0.130834	-0.332548	Color2 [DarkGray]	1	4		O14578	CTRO_HUMAN	CIT		1	1	-2.70746	-0.677793	-2.36502	-2.03686	-2.82148	-1.91475	-0.905379	-2.63154	-3.211
	0.13067	0.0237872	Color2 [DarkGray]	1	4		Q9H3U1	UN45A_HUMAN	UNC45A		12	12	-0.40863	-0.439122	-0.579923	-0.995875	-1.00849	-0.91197	-0.490047	-0.369869	-0.496397
	0.130257	-0.305461	Color2 [DarkGray]	1	4		P00488	F13A_HUMAN	F13A1		2	2	1.20732	-1.39949	0.852599	-2.50987	-1.90633	-1.77554	0.0176096	-0.60661	0.333053
	0.130023	0.252752	Color2 [DarkGray]	1	4		Q9GZT8	NIF3L_HUMAN	NIF3L1		1	1	-3.28179	-1.46536	-0.93019	-3.03414	-1.77784	-3.34918	-1.68657	-1.71185	-1.52066
	0.129343	0.0653553	Color2 [DarkGray]	1	4		Q8IW92	GLBL2_HUMAN	GLB1L2		6	6	-1.28017	-1.03728	-0.910028	-0.275227	-0.0921059	-0.597673	-1.30916	-0.82954	-0.892712
	0.129261	0.0810509	Color2 [DarkGray]	1	4		P55884	EIF3B_HUMAN	EIF3B		11	11	1.55124	1.04121	1.60016	0.102389	-0.47185	0.396472	1.51226	1.21206	1.71145
	0.129039	0.0961377	Color2 [DarkGray]	1	4		Q69YN4	VIR_HUMAN	VIRMA		10	10	-0.855025	-1.07788	-0.235079	-3.00434	-3.30944	-2.0225	-0.415952	-0.753086	-0.710532
	0.129013	0.0319659	Color2 [DarkGray]	1	4		Q9NWU1	OXSM_HUMAN	OXSM		2	2	-2.02518	-2.07779	-2.22016	-2.08561	-2.05929	-2.54986	-2.1446	-1.93601	-2.14662
	0.128972	-0.0906359	Color2 [DarkGray]	1	4		P62166	NCS1_HUMAN	NCS1		5	5	-0.866171	0.0186119	-0.456461	-0.177721	-0.427145	-0.124268	-0.487486	-0.49398	-0.594461
	0.12877	0.0382996	Color2 [DarkGray]	1	4		P26641	EF1G_HUMAN	EEF1G		9	9	2.72053	2.81781	2.65916	1.90914	1.83764	2.05042	2.88494	2.57379	2.85366
	0.128466	0.150382	Color2 [DarkGray]	1	4		P35240	MERL_HUMAN	NF2		3	3	-1.05371	-0.437105	-1.23017	-0.32571	-0.702492	-1.37759	-0.149831	-1.38257	-0.737448
	0.12844	-0.192958	Color2 [DarkGray]	1	4		Q70CQ2	UBP34_HUMAN	USP34		1	1	-2.83778	-1.25731	-1.48051	-1.89635	-1.64841	-2.29453	-1.61389	-2.07938	-2.4612
	0.128048	0.0853519	Color2 [DarkGray]	1	4		Q9H0E2	TOLIP_HUMAN	TOLLIP		2	2	-0.55509	-0.602295	0.0267668	-0.997103	0.176496	-0.162032	-0.135041	-0.565368	-0.174153
	0.12801	-0.12086	Color2 [DarkGray]	1	4		Q7RTV0	PHF5A_HUMAN	PHF5A		2	2	-1.64035	-1.82279	-0.835966	-2.60291	-2.96893	-2.73731	-1.88744	-1.41416	-1.36009
	0.127632	-0.146278	Color2 [DarkGray]	1	4		Q9Y561	LRP12_HUMAN	LRP12		1	1	-3.29861	-2.92075	-2.69884	-2.10724	-2.10091	-2.3219	-3.81775	-3.0377	-2.5016
	0.126789	0.227965	Color2 [DarkGray]	1	4		Q01581	HMCS1_HUMAN	HMGCS1		1	1	-2.49896	-2.99611	-1.28649	-4.19653	-2.77288	-2.20773	-1.2331	-2.20873	-2.65585
	0.126209	0.0309658	Color2 [DarkGray]	1	4		Q14739	LBR_HUMAN	LBR		8	8	4.48127	4.62212	4.6048	4.84021	4.76675	4.73174	4.46226	4.73291	4.60591
	0.126173	-0.090538	Color2 [DarkGray]	1	4		Q8IUS5	EPHX4_HUMAN	EPHX4		2	2	-3.19538	-2.37667	-2.50882	-3.48449	-2.29964	-3.00044	-2.68152	-2.91427	-2.75669
	0.125865	-0.114956	Color2 [DarkGray]	1	4		Q8N983	RM43_HUMAN	MRPL43		2	2	1.13206	1.5402	2.16695	1.03393	1.3873	1.14652	1.36517	1.78971	1.33946
	0.125832	0.147303	Color2 [DarkGray]	1	4		P48059	LIMS1_HUMAN	LIMS1		1	0	0.35225	-0.965629	0.0557928	0.244902	0.240482	-0.0166569	0.210951	-0.326791	0.000164032
	0.125829	0.247106	Color2 [DarkGray]	1	4		O43747	AP1G1_HUMAN	AP1G1		7	7	-0.645272	-2.61685	-0.377731	0.66379	0.430114	0.120882	-0.737057	-1.21132	-0.950154
	0.125697	0.037172	Color2 [DarkGray]	1	4		Q9Y6I9	TX264_HUMAN	TEX264		8	8	1.00163	1.15499	0.872272	1.26121	1.29537	1.26393	0.904942	1.12546	1.11001
	0.125088	0.0833505	Color2 [DarkGray]	1	4		Q6ZT21	TMPPE_HUMAN	TMPPE		3	3	-0.123475	-0.269948	-0.875252	0.0476646	0.0716658	-0.121575	-0.367554	-0.187577	-0.463492
	0.125068	-0.116504	Color2 [DarkGray]	1	4		Q96PC5	MIA2_HUMAN	MIA2		4	1	-1.34635	-0.540258	-1.43253	-0.97482	-1.20339	-1.22123	-1.59913	-1.05392	-1.01561
	0.124708	0.0294186	Color2 [DarkGray]	1	4		Q9NX47	MARH5_HUMAN	MARCHF5		11	11	1.03822	1.22503	1.24525	0.874423	1.14825	1.13107	1.09316	1.28242	1.22118
	0.12453	0.0286109	Color2 [DarkGray]	1	4		A0A669KAV7;A0A669KBH9;M0QXA7	A0A669KAV7_HUMAN;A0A669KBH9_HUMAN;M0QXA7_HUMAN	WIZ		7	7	-0.202135	-0.373058	-0.211675	-0.890655	-0.991416	-0.504842	-0.313092	-0.279078	-0.108866
	0.124394	0.228261	Color2 [DarkGray]	1	4		Q86SF2	GALT7_HUMAN	GALNT7		5	5	-2.53262	-0.839539	-0.673777	-0.351255	-0.469264	-1.01749	-1.71186	-1.00168	-0.647617
	0.123783	-0.390821	Color2 [DarkGray]	1	4		H7C1M2	H7C1M2_HUMAN	SON		1	1	-0.643545	-2.8137	0.103655	-2.38726	-2.85717	-2.4578	-0.640744	-3.0091	-0.876216
	0.123476	-0.099878	Color2 [DarkGray]	1	4		Q9H5J4	ELOV6_HUMAN	ELOVL6		2	2	-0.101511	0.453219	-0.276527	0.509706	0.384067	0.45993	-0.446434	0.227679	-0.0056982
	0.123453	-0.0657692	Color2 [DarkGray]	1	4		Q96FV9	THOC1_HUMAN	THOC1		7	7	0.98534	0.556562	0.545447	-0.884447	-0.5019	-0.0928183	0.759057	0.36956	0.761425
	0.123342	-0.0319475	Color2 [DarkGray]	1	4		O43837	IDH3B_HUMAN	IDH3B		9	9	1.5737	1.77652	1.55132	1.71243	1.8977	1.56824	1.50954	1.71953	1.57662
	0.123087	-0.0591056	Color2 [DarkGray]	1	4		O94919	ENDD1_HUMAN	ENDOD1		5	5	-0.0193729	0.447005	0.519577	-0.307961	0.326277	0.133196	0.337181	0.260974	0.171738
	0.122491	-0.0977039	Color2 [DarkGray]	1	4		Q13123	RED_HUMAN	IK		2	2	-0.248884	0.213799	-0.713498	-0.882571	-0.73072	-0.345417	-0.147993	-0.346995	-0.546707
	0.122488	0.209395	Color2 [DarkGray]	1	4		P38432	COIL_HUMAN	COIL		4	4	-0.571645	-1.53787	0.135598	-2.85439	-1.75299	-1.81052	0.0455265	-1.22588	-0.16538
	0.122422	-0.103528	Color2 [DarkGray]	1	4		A0A2R8Y566	A0A2R8Y566_HUMAN	RELCH		4	4	-1.95978	-1.91183	-2.0736	-0.49301	-1.05305	-1.12483	-2.42104	-1.47599	-2.35875
	0.122361	0.0304321	Color2 [DarkGray]	1	4		P23528	COF1_HUMAN	CFL1		6	4	1.35339	1.46397	1.3817	1.05168	0.804132	1.05195	1.5398	1.26376	1.48679
	0.121085	0.122042	Color2 [DarkGray]	1	4		Q13438	OS9_HUMAN	OS9		1	1	-2.25168	-1.63063	-1.63852	-1.6299	-1.54115	-1.43595	-1.41097	-1.41572	-2.32801
	0.120925	-0.0276432	Color2 [DarkGray]	1	4		O95070	YIF1A_HUMAN	YIF1A		2	2	1.38997	1.44956	1.37758	1.44419	1.52314	1.12532	1.23479	1.38649	1.51291
	0.120746	0.318144	Color2 [DarkGray]	1	4		Q14847	LASP1_HUMAN	LASP1		1	1	-2.83004	-2.5074	-0.894116	-1.34847	-3.24651	-1.7432	-3.25096	-0.849452	-1.17671
	0.120704	0.143818	Color2 [DarkGray]	1	4		Q9UK23	NAGPA_HUMAN	NAGPA		1	1	-3.48969	-2.25624	-2.82059	-1.33525	-0.829008	-1.78701	-2.62177	-3.18029	-2.33301
	0.120486	-0.527044	Color2 [DarkGray]	1	4		Q8IVL6	P3H3_HUMAN	P3H3		1	1	-0.378819	0.712799	-3.88239	-2.637	-3.47632	-2.65557	-0.230275	-1.96852	-2.93074
	0.120456	0.124891	Color2 [DarkGray]	1	4		Q9H1U4	MEGF9_HUMAN	MEGF9		1	1	-2.56317	-2.87952	-3.33511	0.188533	-0.24186	-1.01663	-2.80305	-2.27236	-3.32771
	0.119725	-0.0703958	Color2 [DarkGray]	1	4		O95167	NDUA3_HUMAN	NDUFA3		1	1	0.120103	0.337885	-0.255355	-0.339816	-0.0480757	-0.365279	-0.170691	0.244284	-0.0821476
	0.119508	-0.0822929	Color2 [DarkGray]	1	4		Q9Y234	LIPT_HUMAN	LIPT1		1	1	-2.47313	-1.94054	-1.76764	-2.24078	-2.18983	-2.26961	-2.17171	-1.89775	-2.35873
	0.119121	-0.068435	Color2 [DarkGray]	1	4		A0A0B4J238	TVA12_HUMAN	TRAV1-2		1	1	-2.78889	-2.73324	-2.54132	-3.04441	-2.75186	-2.97233	-2.40372	-3.07872	-2.78631
	0.119087	0.211237	Color2 [DarkGray]	1	4		Q9NZJ4	SACS_HUMAN	SACS		2	2	-2.54591	-1.9776	-3.66289	-1.93512	-2.33645	-2.92504	-3.04452	-1.69759	-2.81058
	0.118677	0.107739	Color2 [DarkGray]	1	4		Q96KP1	EXOC2_HUMAN	EXOC2		6	6	-0.985253	-0.696594	-1.64413	-1.14566	-0.984273	-1.16013	-1.18996	-1.16204	-0.650762
	0.118642	0.0395991	Color2 [DarkGray]	1	4		P18085	ARF4_HUMAN	ARF4		9	5	5.44961	5.82563	5.47956	5.8783	5.78967	5.8086	5.61029	5.65422	5.60911
	0.118361	-0.0963437	Color2 [DarkGray]	1	4		P61769	B2MG_HUMAN	B2M		1	1	-3.458	-2.61784	-2.94545	-1.58371	-1.58978	-2.19243	-3.39136	-2.81087	-3.10809
	0.117529	-0.129421	Color2 [DarkGray]	1	4		P07910	HNRPC_HUMAN	HNRNPC		5	2	1.28578	0.602496	1.64608	-1.96952	-1.05908	-0.896321	1.33233	0.532073	1.28168
	0.117301	-0.0496957	Color2 [DarkGray]	1	4		Q9UDR5	AASS_HUMAN	AASS		8	8	0.679935	0.557955	0.98182	0.700777	0.832496	0.553168	0.610243	0.592793	0.867587
	0.117283	0.0512613	Color2 [DarkGray]	1	4		O43826	G6PT1_HUMAN	SLC37A4		5	5	2.1501	1.93388	2.35333	2.10899	2.22734	2.09613	2.00014	2.24261	2.34834
	0.115929	0.0538209	Color2 [DarkGray]	1	4		Q14139	UBE4A_HUMAN	UBE4A		18	18	1.12622	1.48199	1.04731	1.12862	1.28635	1.15195	1.06671	1.3656	1.38466
	0.115287	-0.115333	Color2 [DarkGray]	1	4		Q13616	CUL1_HUMAN	CUL1		2	2	-2.01411	-1.68808	-2.70426	-2.72868	-2.61289	-2.60989	-1.87319	-2.58134	-2.29791
	0.114749	-0.0653299	Color2 [DarkGray]	1	4		Q96HW7	INT4_HUMAN	INTS4		3	3	-0.61497	0.0746117	-0.293912	-2.41868	-2.31845	-0.845364	-0.254661	-0.444783	-0.330816
	0.114425	-0.0662632	Color2 [DarkGray]	1	4		P54577	SYYC_HUMAN	YARS1		13	13	2.20351	2.63024	1.92847	1.52226	1.9802	1.76884	2.19309	2.09836	2.27199
	0.114419	0.124055	Color2 [DarkGray]	1	4		Q13045	FLII_HUMAN	FLII		3	3	-0.933367	-1.67691	-0.554393	-1.38288	-2.50831	-1.58742	-0.600752	-1.33459	-0.857157
	0.113963	0.216156	Color2 [DarkGray]	1	4		O14494	PLPP1_HUMAN	PLPP1		2	2	-0.204285	-1.69253	0.577932	0.544247	-0.088913	0.107791	-0.483521	0.107568	-0.294462
	0.113444	-0.537531	Color2 [DarkGray]	1	4		Q8NCB2	CAMKV_HUMAN	CAMKV		1	1	1.31947	1.23351	-2.12223	0.902185	-3.63599	0.435373	-2.97828	0.944248	0.852188
	0.113306	-0.107485	Color2 [DarkGray]	1	4		Q8NAT1	PMGT2_HUMAN	POMGNT2		2	2	-1.15583	-1.10234	-0.810691	-0.890832	-0.796536	-0.807474	-1.02557	-0.623915	-1.74183
	0.112741	0.0826441	Color2 [DarkGray]	1	4		Q16186	ADRM1_HUMAN	ADRM1		2	2	-2.31448	-1.57175	-2.03972	-2.91354	-2.67207	-2.34143	-1.90245	-2.15388	-1.62168
	0.112464	-0.0501601	Color2 [DarkGray]	1	4		Q9NW15	ANO10_HUMAN	ANO10		6	6	0.619287	0.0751839	0.284495	0.198082	0.13308	0.0384388	0.232065	0.338582	0.257838
	0.112454	0.0682373	Color2 [DarkGray]	1	4		Q2NKX8	ERC6L_HUMAN	ERCC6L		2	2	-0.50822	-0.947723	-1.22682	-1.45494	-1.19406	-3.17608	-0.691886	-0.913198	-0.872965
	0.112334	-0.733684	Color2 [DarkGray]	1	4		Q69YU5	BWNIN_HUMAN	BRAWNIN		1	0	-1.9026	2.76613	-2.3297	1.87213	1.55638	-3.07763	-3.59694	2.10761	-2.1779
	0.11192	0.10417	Color2 [DarkGray]	1	4		Q8TEW0	PARD3_HUMAN	PARD3		2	2	-2.34835	-1.9561	-2.28469	-1.98648	-1.96651	-2.46447	-2.55832	-1.49319	-2.22512
	0.111664	-0.0901155	Color2 [DarkGray]	1	4		Q12830	BPTF_HUMAN	BPTF		3	3	-1.67095	-2.39067	-2.06198	-2.83921	-3.18611	-2.49563	-1.93939	-2.54184	-1.91272
	0.111561	0.260423	Color2 [DarkGray]	1	4		P32298	GRK4_HUMAN	GRK4		1	1	-1.02981	-1.87945	-2.45316	-2.31715	-2.73367	-3.73304	-0.102979	-2.57242	-1.90574
	0.111426	-0.529145	Color2 [DarkGray]	1	4		Q9Y2T2	AP3M1_HUMAN	AP3M1		2	1	-0.163806	-3.44251	0.015811	-0.544548	-0.400378	-0.735118	-0.766621	-4.3019	-0.109415
	0.110633	0.154994	Color2 [DarkGray]	1	4		Q96SQ9	CP2S1_HUMAN	CYP2S1		1	1	-2.184	-3.32773	-3.36306	-2.49234	-2.68076	-4.00713	-2.14903	-3.15254	-3.10825
	0.110538	-0.0619367	Color2 [DarkGray]	1	4		O14678	ABCD4_HUMAN	ABCD4		5	5	1.46948	0.863784	1.46348	1.42721	1.21524	0.806914	1.2564	1.19152	1.163
	0.110493	-0.089653	Color2 [DarkGray]	1	4		Q96F25	ALG14_HUMAN	ALG14		1	1	-0.501439	-0.279632	-0.0252314	-2.06563	-0.477731	-0.588923	-0.191875	-0.867271	-0.0161152
	0.11048	0.635	Color2 [DarkGray]	1	4		P17693	HLAG_HUMAN	HLA-G		1	1	-2.8935	1.35114	-2.96858	-2.87302	-2.6213	2.30472	-1.98455	2.12516	-2.74656
	0.109819	0.222777	Color2 [DarkGray]	1	4		Q08426	ECHP_HUMAN	EHHADH		7	7	-2.76949	-0.375947	-1.06337	-0.817673	-0.925938	-0.914165	-1.5385	-0.983521	-1.01845
	0.109744	-0.0411975	Color2 [DarkGray]	1	4		P54920	SNAA_HUMAN	NAPA		7	6	0.490656	0.850271	0.475194	0.447314	0.558967	0.519878	0.51238	0.680946	0.499203
	0.109431	-0.0344871	Color2 [DarkGray]	1	4		P62341	SELT_HUMAN	SELENOT		2	2	1.81976	1.79554	2.14459	1.6414	1.72004	1.30436	1.86693	1.92149	1.86801
	0.108815	0.0905565	Color2 [DarkGray]	1	4		Q9UNX4	WDR3_HUMAN	WDR3		6	6	0.131834	-0.15117	-0.414133	-1.0014	-1.12977	-0.694988	0.199188	-0.566264	0.205276
	0.108808	-0.0373618	Color2 [DarkGray]	1	4		Q53H12	AGK_HUMAN	AGK		14	14	3.97114	4.15633	3.78508	3.79624	4.00874	3.80281	3.80908	3.9838	4.00759
	0.108729	-0.560778	Color2 [DarkGray]	1	4		P01040	CYTA_HUMAN	CSTA		1	1	2.32979	2.04257	-2.46749	2.01524	-2.9219	1.28964	0.824722	-1.96292	1.36073
	0.108539	-0.125748	Color2 [DarkGray]	1	4		F8VWQ0	F8VWQ0_HUMAN	SLC25A3		1	1	-2.61328	-2.31075	-2.76052	-3.67641	-2.7085	-2.17466	-2.70409	-1.99109	-3.36661
	0.107973	0.127472	Color2 [DarkGray]	1	4		Q96LT4	SAMD8_HUMAN	SAMD8		2	2	-0.354141	-1.13381	-1.79259	-1.69841	-0.547231	-1.56975	-1.04546	-0.777094	-1.07558
	0.107855	0.075139	Color2 [DarkGray]	1	4		Q15363	TMED2_HUMAN	TMED2		3	3	0.328119	0.555226	-0.260551	0.316681	0.640532	0.4715	0.157801	0.375978	0.314432
	0.107802	-0.195861	Color2 [DarkGray]	1	4		O75083	WDR1_HUMAN	WDR1		3	3	-0.492205	-1.95341	-1.13034	-2.32039	-2.9768	-2.67095	-0.913673	-2.39066	-0.859203
	0.107623	-0.0431919	Color2 [DarkGray]	1	4		Q9NX63	MIC19_HUMAN	CHCHD3		3	3	1.85476	1.37549	1.65995	0.748209	0.918603	0.96081	1.59887	1.5116	1.65017
	0.107469	-0.0745789	Color2 [DarkGray]	1	4		Q9H6A9	PCX3_HUMAN	PCNX3		3	3	-2.42938	-1.79171	-2.15395	-1.80692	-1.87605	-1.72375	-2.09365	-1.97394	-2.53118
	0.107288	0.093538	Color2 [DarkGray]	1	4		O00505	IMA4_HUMAN	KPNA3		3	2	0.344453	1.27755	1.27179	-0.238113	0.812651	0.69162	1.09198	0.952534	1.1299
	0.107154	0.0550038	Color2 [DarkGray]	1	4		P11182	ODB2_HUMAN	DBT		3	3	-1.5484	-1.20353	-1.38092	-1.9018	-1.68022	-1.88467	-1.12489	-1.63106	-1.21188
	0.10708	-0.011301	Color2 [DarkGray]	1	4		Q9BV81	EMC6_HUMAN	EMC6		2	2	1.16197	1.14575	1.05363	0.748645	1.00024	0.931626	1.09144	1.14454	1.09148
	0.106543	-0.112685	Color2 [DarkGray]	1	4		Q9H1X3	DJC25_HUMAN	DNAJC25		2	2	-1.51	-0.342439	-1.36069	-0.354874	-0.595518	-1.20074	-1.12445	-1.38787	-1.03886
	0.106249	0.179238	Color2 [DarkGray]	1	4		Q58FF6	H90B4_HUMAN	HSP90AB4P		3	3	-1.03904	-1.00621	-0.137331	-2.61441	-1.08124	0.110267	0.383706	-1.45901	-0.569563
	0.105491	0.0727364	Color2 [DarkGray]	1	4		P49069	CAMLG_HUMAN	CAMLG		1	1	-0.942641	-1.28502	-1.49319	-0.957501	-0.881502	-1.31111	-1.22425	-1.46423	-0.814166
	0.105376	0.0559479	Color2 [DarkGray]	1	4		P35606	COPB2_HUMAN	COPB2		11	11	0.500562	0.133072	0.392031	-0.400895	-0.226809	-0.0520992	0.504333	0.0882359	0.600939
	0.104978	0.116862	Color2 [DarkGray]	1	4		Q9BVC6	TM109_HUMAN	TMEM109		2	2	0.854084	1.94849	1.93715	1.09333	1.45657	1.42317	1.61448	1.45075	2.02508
	0.104809	0.392231	Color2 [DarkGray]	1	4		P06702	S10A9_HUMAN	S100A9		1	1	-2.52666	0.569456	-1.70521	-0.63339	-2.44326	0.278119	0.754669	-2.62082	-0.619569
	0.104698	0.118936	Color2 [DarkGray]	1	4		Q9Y295	DRG1_HUMAN	DRG1		3	3	-1.81957	-2.60767	-1.20457	-2.26018	-2.00565	-2.18304	-1.85945	-1.69817	-1.71738
	0.104574	0.100657	Color2 [DarkGray]	1	4		P54762	EPHB1_HUMAN	EPHB1		2	1	-2.60252	-3.092	-2.57868	-1.20715	-1.29725	-1.6225	-2.23263	-3.24558	-2.49302
	0.10446	-0.053476	Color2 [DarkGray]	1	4		Q8TD30	ALAT2_HUMAN	GPT2		6	5	0.925924	1.20868	0.922673	1.00879	1.04377	0.756981	0.987954	1.22769	0.681211
	0.103924	-0.0823517	Color2 [DarkGray]	1	4		Q9Y263	PLAP_HUMAN	PLAA		4	4	-0.95129	-0.146838	-0.571388	-1.63056	-1.31448	-0.92929	-0.314402	-0.743934	-0.858236
	0.103872	-0.102331	Color2 [DarkGray]	1	4		P20073	ANXA7_HUMAN	ANXA7		6	6	0.816527	0.746232	-0.274422	0.498984	0.4516	0.241266	0.388083	0.338719	0.254542
	0.103692	-0.456652	Color2 [DarkGray]	1	4		Q8NBP5	MFSD9_HUMAN	MFSD9		1	1	-2.53627	0.844885	1.29882	0.555787	0.277991	0.319567	-2.62447	0.241577	0.620373
	0.103384	0.0523424	Color2 [DarkGray]	1	4		Q969X6	UTP4_HUMAN	UTP4		2	2	0.697704	0.338345	0.651598	0.527721	-3.63593	-2.73592	0.683396	0.340149	0.821129
	0.103255	0.180196	Color2 [DarkGray]	1	4		Q16775	GLO2_HUMAN	HAGH		2	2	-3.17152	-1.27274	-1.3567	-1.79886	-1.23162	-2.02942	-1.83888	-1.54785	-1.87363
	0.102733	-0.0579163	Color2 [DarkGray]	1	4		Q14571	ITPR2_HUMAN	ITPR2		15	11	-0.349257	-0.975754	-0.453307	-0.605346	-0.88004	-0.735008	-0.623977	-0.56355	-0.764541
	0.10262	-0.175835	Color2 [DarkGray]	1	4		P86790;P86791	CCZ1_HUMAN;CCZ1B_HUMAN	CCZ1;CCZ1B		3	0	-1.78678	-2.88624	-3.84086	-1.61042	-1.05111	-1.58058	-3.09962	-3.24865	-2.69312
	0.102392	0.0299969	Color2 [DarkGray]	1	4		Q9Y3L5	RAP2C_HUMAN	RAP2C		5	3	0.704561	0.886272	0.552711	1.31196	0.86211	0.722382	0.753091	0.813334	0.667109
	0.102119	-0.126533	Color2 [DarkGray]	1	4		P08183	MDR1_HUMAN	ABCB1		15	15	1.27527	0.00311184	1.30348	0.726262	0.791298	0.438323	0.605494	0.621858	0.974916
	0.101828	-0.172242	Color2 [DarkGray]	1	4		Q5RKV6	EXOS6_HUMAN	EXOSC6		1	1	-3.5244	-3.61259	-2.1924	-3.03533	-3.39509	-3.83573	-3.84154	-3.49305	-2.51152
	0.101441	-0.134899	Color2 [DarkGray]	1	4		O95857	TSN13_HUMAN	TSPAN13		1	1	-2.66589	-3.42787	-1.92405	-1.93354	-1.80405	-2.44109	-2.8401	-2.44669	-3.13572
	0.100398	-0.0642169	Color2 [DarkGray]	1	4		P11216	PYGB_HUMAN	PYGB		2	1	0.11881	-0.292234	-0.422463	-0.826364	-1.06744	-0.83141	-0.193823	-0.570835	-0.023881
	0.100343	-0.0614688	Color2 [DarkGray]	1	4		P63244	RACK1_HUMAN	RACK1		11	11	3.00235	3.48868	2.76457	2.99086	3.14741	3.08152	2.93038	3.02238	3.11843
	0.099846	-0.0587041	Color2 [DarkGray]	1	4		P03923	NU6M_HUMAN	MT-ND6		1	1	1.14487	0.455916	0.999685	0.714341	0.528087	0.653919	0.811576	0.846613	0.766172
	0.0998318	-0.066179	Color2 [DarkGray]	1	4		P51513;Q9UNW9	NOVA1_HUMAN;NOVA2_HUMAN	NOVA1;NOVA2		1	0	-1.30927	-1.02649	-1.72522	-1.80158	-2.11928	-1.56785	-1.52367	-1.56318	-1.17267
	0.0997506	0.0881675	Color2 [DarkGray]	1	4		Q15003	CND2_HUMAN	NCAPH		4	4	0.437619	-0.148664	0.20071	-1.42809	-0.534771	0.0825043	0.524133	-0.283675	0.513711
	0.0994624	0.349961	Color2 [DarkGray]	1	4		Q92734	TFG_HUMAN	TFG		1	1	0.145803	-2.78348	0.0315075	-3.20953	-4.28601	-2.62283	-2.1357	0.0340996	0.545314
	0.0994582	-0.231077	Color2 [DarkGray]	1	4		P02679	FIBG_HUMAN	FGG		2	2	0.233544	-2.64374	-1.13686	-3.45925	-2.57473	-3.0988	-1.41324	-1.52567	-1.30137
	0.0988389	0.0683346	Color2 [DarkGray]	1	4		P27694	RFA1_HUMAN	RPA1		5	5	4.78308	5.30114	5.30586	4.45668	4.33021	4.41576	5.29655	4.85461	5.44392
	0.0988258	-0.0365127	Color2 [DarkGray]	1	4		P10321	HLAC_HUMAN	HLA-C		2	2	-0.188126	-0.0543995	-0.0928659	0.0541267	0.175692	0.0423613	-0.147816	0.0703077	-0.367421
	0.0987162	-0.0785173	Color2 [DarkGray]	1	4		Q9BVK2	ALG8_HUMAN	ALG8		2	2	-0.90994	-0.789725	-1.48547	-0.730746	-0.56915	-1.98539	-1.40917	-0.77907	-1.23244
	0.0985966	-0.168047	Color2 [DarkGray]	1	4		Q8WZA0	LZIC_HUMAN	LZIC		1	1	0.885288	1.61658	-0.460298	1.3092	0.765043	1.01397	0.399968	0.592121	0.545336
	0.0983919	-0.120908	Color2 [DarkGray]	1	4		Q92551;Q9UHH9	IP6K1_HUMAN;IP6K2_HUMAN	IP6K1;IP6K2		1	0	-1.85794	-2.35049	-1.87096	-2.03006	-1.42005	-2.25551	-1.67594	-1.80304	-2.96312
	0.0981861	0.023901	Color2 [DarkGray]	1	4		Q9NRZ9	HELLS_HUMAN	HELLS		12	12	1.27572	1.4507	1.49572	1.19045	1.16727	1.4717	1.50341	1.46883	1.3216
	0.097814	-0.0288744	Color2 [DarkGray]	1	4		O00483	NDUA4_HUMAN	NDUFA4		2	2	2.08483	2.30501	1.97167	2.11311	2.00819	1.84932	2.01388	2.14732	2.11368
	0.0974552	-0.0622775	Color2 [DarkGray]	1	4		Q96ER9	MITOK_HUMAN	CCDC51		9	9	1.82773	2.03234	1.46744	1.63657	1.70483	1.74377	1.46744	2.00953	1.66371
	0.096813	0.116911	Color2 [DarkGray]	1	4		Q96HA1	P121A_HUMAN	POM121		2	2	-0.127275	0.199718	-1.20453	-0.402054	-0.187031	-0.646654	-0.250809	-0.408654	-0.121889
	0.0966945	-0.0615768	Color2 [DarkGray]	1	4		Q15526	SURF1_HUMAN	SURF1		2	2	0.535863	0.207201	0.204665	-0.126002	0.244376	0.0806799	0.600129	-0.0914106	0.25428
	0.0966169	-0.0136909	Color2 [DarkGray]	1	4		Q96C36	P5CR2_HUMAN	PYCR2		9	9	2.09243	2.01283	2.00669	2.07564	1.95954	1.94788	1.93857	2.06748	2.06483
	0.0961755	0.277363	Color2 [DarkGray]	1	4		Q86TV6	TTC7B_HUMAN	TTC7B		2	2	-1.77228	-3.32507	-0.970672	-1.72695	-0.808019	-0.95086	-1.99814	-2.92757	-0.310221
	0.0961702	0.0307229	Color2 [DarkGray]	1	4		O60831	PRAF2_HUMAN	PRAF2		3	3	2.22013	2.5954	2.48037	2.67481	2.76756	2.47455	2.49649	2.48271	2.40885
	0.0961383	0.091807	Color2 [DarkGray]	1	4		P56589	PEX3_HUMAN	PEX3		6	6	0.179689	0.973923	-0.143583	0.879908	0.999625	0.809344	0.354175	0.589287	0.341989
	0.0961093	-0.135609	Color2 [DarkGray]	1	4		Q9H8H0	NOL11_HUMAN	NOL11		8	8	-0.12102	-0.851714	0.187708	-2.17944	-1.434	-1.34635	0.0451841	-1.1952	-0.0418386
	0.0957805	-0.227555	Color2 [DarkGray]	1	4		Q7LGA3	HS2ST_HUMAN	HS2ST1		4	4	-0.870134	-2.4713	-0.826923	-0.826649	-0.786587	-0.919362	-2.89515	-0.728337	-1.22754
	0.0956687	0.10281	Color2 [DarkGray]	1	4		Q15029	U5S1_HUMAN	EFTUD2		14	14	-0.34234	-1.24227	-0.181537	-2.14856	-1.71968	-1.4227	-0.240358	-0.875166	-0.34219
	0.0956562	-0.047513	Color2 [DarkGray]	1	4		Q86TM6	SYVN1_HUMAN	SYVN1		3	3	0.363078	0.586771	0.267746	0.159853	0.298653	0.268331	0.371759	0.091465	0.611832
	0.0955239	-0.0829983	Color2 [DarkGray]	1	4		Q02952	AKA12_HUMAN	AKAP12		18	18	-0.884464	-0.712804	-0.998328	0.488115	0.675471	-0.152368	-1.39448	-0.379341	-1.07077
	0.095272	-0.130903	Color2 [DarkGray]	1	4		P60903	S10AA_HUMAN	S100A10		1	1	-2.04404	-3.71448	-2.97934	-0.169618	-2.53497	-0.680209	-3.21788	-2.94977	-2.96291
	0.0947222	-0.0666339	Color2 [DarkGray]	1	4		Q7Z417	NUFP2_HUMAN	NUFIP2		3	3	-0.739118	-1.3974	-0.685183	-2.13287	-2.07629	-1.77102	-0.79967	-1.11173	-1.11019
	0.0946656	0.174177	Color2 [DarkGray]	1	4		Q9UP95	S12A4_HUMAN	SLC12A4		2	2	-1.4771	-3.49467	-2.28026	-0.529755	-0.498576	-0.985654	-2.60952	-1.65483	-2.46515
	0.0945435	0.112065	Color2 [DarkGray]	1	4		Q6NXE6	ARMC6_HUMAN	ARMC6		5	5	-1.26433	-1.60916	-2.54381	-2.67162	-2.09343	-1.95762	-1.54795	-2.05608	-1.47706
	0.0940163	-0.16409	Color2 [DarkGray]	1	4		Q14410	GLPK2_HUMAN	GK2		1	1	-1.29784	-2.57727	-1.88356	-2.19322	-2.95302	-3.1225	-1.5878	-1.57604	-3.0871
	0.0939749	-0.125525	Color2 [DarkGray]	1	4		Q15427	SF3B4_HUMAN	SF3B4		1	1	-1.62636	-0.708665	-0.844433	-3.16717	-2.10011	-1.49294	-0.664896	-1.92938	-0.961764
	0.0939419	0.133205	Color2 [DarkGray]	1	4		Q9UEL6	Q9UEL6_HUMAN	MPZL1		1	1	-3.07695	-1.62169	-1.7939	-1.40165	-1.58474	-2.06256	-1.66723	-2.4068	-2.01889
	0.0937503	-0.148651	Color2 [DarkGray]	1	4		Q6PL24	TMED8_HUMAN	TMED8		1	1	-1.82905	-2.80092	-2.53522	-2.01486	-1.1654	-2.27343	-3.03695	-1.56479	-3.00939
	0.0933841	-0.0587918	Color2 [DarkGray]	1	4		Q92506	DHB8_HUMAN	HSD17B8		3	3	-2.15684	-1.71358	-2.41989	-2.11901	-2.13817	-1.75093	-2.28311	-2.20065	-1.98291
	0.0933279	0.12149	Color2 [DarkGray]	1	4		O43427	FIBP_HUMAN	FIBP		2	2	-2.10497	-2.67186	-2.03626	-1.02256	-1.09835	-1.45673	-1.66138	-1.80441	-2.98283
	0.0926144	0.0544573	Color2 [DarkGray]	1	4		P62140	PP1B_HUMAN	PPP1CB		2	2	-0.849457	-0.959418	-0.754066	-1.24738	-1.38339	-1.62417	-0.45917	-1.15556	-0.784842
	0.0920087	0.064153	Color2 [DarkGray]	1	4		Q15758	AAAT_HUMAN	SLC1A5		11	11	4.29115	3.76246	4.57646	4.33166	4.26468	4.25069	4.15009	4.39313	4.27931
	0.0918665	0.109546	Color2 [DarkGray]	1	4		Q15061	WDR43_HUMAN	WDR43		3	3	-0.147497	-0.818578	-0.00460911	-1.80817	-2.28348	-1.79821	-0.0597458	-0.870221	0.287921
	0.091675	-0.0412442	Color2 [DarkGray]	1	4		P33981	TTK_HUMAN	TTK		2	2	-1.48545	-1.19156	-1.14863	-1.33646	-0.940911	-1.35392	-1.17437	-1.55597	-1.21903
	0.0912824	-0.0441856	Color2 [DarkGray]	1	4		Q99766	ATP5S_HUMAN	DMAC2L		4	4	0.34494	0.889661	0.444262	0.49264	0.648324	0.513862	0.485483	0.596743	0.46408
	0.0912201	-0.0441138	Color2 [DarkGray]	1	4		P23284	PPIB_HUMAN	PPIB		3	3	3.32839	3.8114	3.37128	3.71793	3.73404	3.49139	3.30684	3.54525	3.52664
	0.0910764	-0.133705	Color2 [DarkGray]	1	4		P68871	HBB_HUMAN	HBB		4	1	5.32708	3.66746	4.44025	2.58563	2.66992	3.13469	4.46414	3.93822	4.63132
	0.0908992	0.0662953	Color2 [DarkGray]	1	4		P12956	XRCC6_HUMAN	XRCC6		13	13	0.9033	0.529181	0.92232	-1.0268	-0.964746	-0.296694	1.16145	0.411304	0.980936
	0.0907891	-0.148018	Color2 [DarkGray]	1	4		P39060	COIA1_HUMAN	COL18A1		1	1	-3.28047	-2.92064	-1.72215	-3.1814	-2.50973	-3.33135	-2.1923	-2.80714	-3.36787
	0.0905041	-0.400428	Color2 [DarkGray]	1	4		Q13557	KCC2D_HUMAN	CAMK2D		2	1	0.508555	-3.70439	0.446391	-0.599726	-2.87923	-1.61477	-0.441281	-2.77453	-0.734916
	0.0898773	-0.0370919	Color2 [DarkGray]	1	4		Q9UQ13	SHOC2_HUMAN	SHOC2		2	2	-1.98988	-2.25688	-1.97311	-1.47818	-2.0586	-1.54218	-2.29699	-2.13216	-1.902
	0.0897079	0.0699689	Color2 [DarkGray]	1	4		O14497	ARI1A_HUMAN	ARID1A		3	3	-1.14761	-1.02149	-0.402949	-3.40256	-2.03159	-1.89092	-1.09752	-0.641781	-0.622843
	0.0894359	-0.10612	Color2 [DarkGray]	1	4		Q9GZS1	RPA49_HUMAN	POLR1E		2	2	-1.11388	-1.18542	-1.20815	-1.67656	-3.03192	-1.50525	-0.773946	-2.11211	-0.939759
	0.0890833	0.0427853	Color2 [DarkGray]	1	4		P36957	ODO2_HUMAN	DLST		5	5	0.961061	1.01618	1.45488	0.37288	0.591784	0.603345	1.25378	1.04877	1.25793
	0.0888446	-0.0755933	Color2 [DarkGray]	1	4		Q8IWA5	CTL2_HUMAN	SLC44A2		3	3	-0.264032	-0.679334	-0.598743	-0.307524	-0.977136	-0.15847	-0.552336	-0.133903	-1.08265
	0.0885339	0.11936	Color2 [DarkGray]	1	4		O43719	HTSF1_HUMAN	HTATSF1		1	1	0.4679	-0.280849	-0.996234	-2.04315	-2.77012	-3.38977	-0.284785	-0.456579	0.290261
	0.0885329	0.0649115	Color2 [DarkGray]	1	4		Q9UGH3	S23A2_HUMAN	SLC23A2		3	3	-1.20366	-0.737558	-1.58372	0.0836134	0.0851889	-0.943071	-0.944587	-1.13256	-1.25305
	0.0884979	0.147362	Color2 [DarkGray]	1	4		Q02880	TOP2B_HUMAN	TOP2B		15	9	0.938961	-0.343269	0.526999	-1.9069	-1.71106	-1.23501	0.922886	-0.387358	1.02925
	0.0883837	0.0746686	Color2 [DarkGray]	1	4		P63151	2ABA_HUMAN	PPP2R2A		4	2	0.186626	1.19312	0.906594	0.820261	1.08289	0.708237	0.880979	0.825152	0.804215
	0.0883418	-0.0401328	Color2 [DarkGray]	1	4		O75947	ATP5H_HUMAN	ATP5PD		6	6	1.43131	1.61178	1.26368	1.15357	1.53384	1.37024	1.15437	1.58165	1.45035
	0.0883098	-0.0885986	Color2 [DarkGray]	1	4		Q8TCT8	SPP2A_HUMAN	SPPL2A		1	1	-1.27942	-1.90643	-1.86565	-0.747655	-1.7311	-0.941994	-1.49152	-1.46662	-2.35915
	0.0880124	-0.127303	Color2 [DarkGray]	1	4		Q8TDW4;Q9NRC1	ST7_HUMAN;ST7L_HUMAN	ST7;ST7L		1	0	-3.0868	-2.26724	-2.7635	-2.4429	-1.973	-2.74208	-3.66727	-2.09962	-2.73256
	0.087867	0.0795352	Color2 [DarkGray]	1	4		Q8N0X7	SPART_HUMAN	SPART		2	2	-2.21537	-1.26636	-1.93091	-1.64572	-1.26943	-2.83819	-1.52312	-1.6191	-2.03181
	0.0878599	-0.0407867	Color2 [DarkGray]	1	4		O75534	CSDE1_HUMAN	CSDE1		4	4	-0.343629	-0.444731	-0.21675	-2.77611	-0.618176	-3.3588	-0.566451	-0.0772953	-0.483724
	0.0877358	0.0320187	Color2 [DarkGray]	1	4		Q96JM3	CHAP1_HUMAN	CHAMP1		9	9	2.56128	2.15827	2.26768	1.89993	2.15081	2.1242	2.35021	2.44959	2.28348
	0.0875272	0.0773722	Color2 [DarkGray]	1	4		Q8IWA0	WDR75_HUMAN	WDR75		12	12	0.0350103	-0.413918	-0.117644	-1.16718	-1.03053	-1.02332	0.129621	-0.653145	0.259089
	0.0873466	-0.0528501	Color2 [DarkGray]	1	4		P42684	ABL2_HUMAN	ABL2		1	1	-2.84465	-2.96504	-2.44827	-2.91846	-1.80821	-2.78985	-2.51033	-2.95986	-2.94631
	0.0873269	0.0210365	Color2 [DarkGray]	1	4		Q16880	CGT_HUMAN	UGT8		7	7	0.215961	0.264635	0.135839	0.390474	0.378304	0.387835	0.16393	0.379403	0.136212
	0.0870564	-0.0893091	Color2 [DarkGray]	1	4		P23786	CPT2_HUMAN	CPT2		20	20	5.30534	4.31356	5.4686	5.06124	5.16137	4.93524	4.84258	4.97762	4.99938
	0.0870109	-0.0425294	Color2 [DarkGray]	1	4		Q969Q5	RAB24_HUMAN	RAB24		5	5	0.271277	0.501724	0.153794	0.580915	0.371481	0.28232	0.21345	0.0543404	0.531417
	0.0869288	-0.071139	Color2 [DarkGray]	1	4		Q6PKG0	LARP1_HUMAN	LARP1		5	5	0.13159	0.767924	0.751126	-0.174158	-0.182968	-0.159232	0.807776	0.113125	0.516322
	0.0868736	0.154787	Color2 [DarkGray]	1	4		H0YFM9	H0YFM9_HUMAN	PIGQ		1	1	-2.95944	-2.58238	-2.21178	-3.03747	-3.08833	-1.92205	-2.13501	-1.57955	-3.57468
	0.0867999	-0.0425428	Color2 [DarkGray]	1	4		Q9H074	PAIP1_HUMAN	PAIP1		5	5	0.378638	0.549084	0.252245	-0.417133	-0.0463629	0.0549498	0.561424	0.0575047	0.43341
	0.086602	-0.116431	Color2 [DarkGray]	1	4		P82675	RT05_HUMAN	MRPS5		1	1	-1.02754	-2.01838	-2.63541	-1.54808	-2.37256	-2.34635	-1.99042	-1.86295	-2.17725
	0.0863259	-0.148771	Color2 [DarkGray]	1	4		A0A804HJG7	A0A804HJG7_HUMAN	CLASP2		28	25	3.08987	4.68786	2.84834	4.31291	4.40834	3.87018	3.23361	3.79436	3.15178
	0.0858883	-0.154296	Color2 [DarkGray]	1	4		Q92610	ZN592_HUMAN	ZNF592		1	1	-2.79508	-2.63575	-1.09763	-2.6448	-2.94687	-2.86227	-1.80603	-2.22812	-2.9572
	0.0853496	-0.0698074	Color2 [DarkGray]	1	4		Q9NZC3	GDE1_HUMAN	GDE1		2	2	-0.293455	-0.0598707	0.3701	-0.0900774	-0.106824	-0.336241	0.292308	-0.451266	-0.0336895
	0.0852688	-0.0278686	Color2 [DarkGray]	1	4		Q8WY22	BRI3B_HUMAN	BRI3BP		2	2	0.134565	0.196875	-0.159781	-0.273904	0.271732	-0.137048	-0.0350122	0.0319757	0.0910902
	0.0850448	0.16437	Color2 [DarkGray]	1	4		O60610	DIAP1_HUMAN	DIAPH1		1	1	-2.73098	-3.86279	-2.64862	-2.4221	-2.57189	-3.21542	-1.79271	-3.49467	-3.46189
	0.0847915	-0.0916185	Color2 [DarkGray]	1	4		Q16543	CDC37_HUMAN	CDC37		4	4	0.322882	0.555204	-0.635395	-0.349635	-0.0976849	-0.00956059	0.162917	-0.234837	0.0397549
	0.0846855	-0.0281013	Color2 [DarkGray]	1	4		Q12768	WASC5_HUMAN	WASHC5		9	9	-0.287238	0.100252	-0.10035	-0.349543	-0.406923	-0.11342	-0.052947	-0.171236	-0.147457
	0.084617	0.0805016	Color2 [DarkGray]	1	4		A0A494C0R8;I3L2B0	A0A494C0R8_HUMAN;I3L2B0_HUMAN	CLUH		1	1	-0.281228	-0.596523	-1.38603	-0.800376	-1.31086	-1.02316	-0.636175	-0.567137	-0.81896
	0.0843342	0.06738	Color2 [DarkGray]	1	4		Q75T13	PGAP1_HUMAN	PGAP1		3	3	-0.649252	-1.51014	-1.44123	-1.26951	-1.16222	-1.21441	-1.08245	-1.25548	-1.06056
	0.0837301	-0.0379953	Color2 [DarkGray]	1	4		Q15165	PON2_HUMAN	PON2		5	5	1.06675	0.961483	0.576542	0.763958	0.75972	1.03144	0.75217	0.94839	0.790227
	0.0836315	0.0413704	Color2 [DarkGray]	1	4		P07954	FUMH_HUMAN	FH		4	4	1.56561	1.89752	1.6095	1.51472	1.57855	1.19383	1.55392	2.01017	1.63265
	0.0832526	-0.110809	Color2 [DarkGray]	1	4		P04004	VTNC_HUMAN	VTN		2	2	4.24164	2.65563	3.30493	1.8675	2.44054	2.49395	3.3053	3.11015	3.45432
	0.0828598	-0.246302	Color2 [DarkGray]	1	4		Q9NSV4	DIAP3_HUMAN	DIAPH3		2	2	-2.22196	-0.285295	-1.14511	-0.989771	-0.969965	-1.02871	-3.24038	-0.666025	-0.484862
	0.082801	-0.105665	Color2 [DarkGray]	1	4		Q86YP4	P66A_HUMAN	GATAD2A		5	4	-0.854159	-2.23005	-1.11162	-3.35963	-2.91525	-2.00797	-1.52443	-1.7698	-1.21859
	0.0827642	0.0466795	Color2 [DarkGray]	1	4		Q9NRG7	D39U1_HUMAN	SDR39U1		3	3	0.898618	0.92427	0.397199	0.917006	0.774122	0.693536	0.745066	0.980118	0.634941
	0.0826587	0.103958	Color2 [DarkGray]	1	4		Q9UBV7	B4GT7_HUMAN	B4GALT7		1	1	-2.69606	-2.60856	-1.84524	-2.00199	-2.49468	-3.48877	-1.7273	-2.93747	-2.17322
	0.0826478	-0.0332553	Color2 [DarkGray]	1	4		P50402	EMD_HUMAN	EMD		10	10	2.05668	2.12937	1.6795	2.20311	2.29452	2.10385	1.87891	1.91105	1.97582
	0.0825755	-0.0102771	Color2 [DarkGray]	1	4		Q5J8M3	EMC4_HUMAN	EMC4		5	5	1.38868	1.48166	1.36513	1.26321	1.20293	1.21658	1.42507	1.4298	1.34977
	0.082344	0.0628764	Color2 [DarkGray]	1	4		O75880	SCO1_HUMAN	SCO1		2	2	-2.63306	-1.77156	-2.09191	-2.76161	-2.57692	-1.97463	-2.03572	-1.97569	-2.29649
	0.0823078	0.186721	Color2 [DarkGray]	1	4		Q9HB21	PKHA1_HUMAN	PLEKHA1		1	1	-2.54037	-1.75488	-1.73496	-1.31631	-1.17675	-1.51075	-3.33066	-0.946386	-1.193
	0.082202	-0.258141	Color2 [DarkGray]	1	4		Q969V5	MUL1_HUMAN	MUL1		1	1	-2.78892	-2.11871	-0.208423	0.133785	-2.96292	-2.91592	-3.29188	-0.536641	-2.06195
	0.0821744	-0.299834	Color2 [DarkGray]	1	4		P09496	CLCA_HUMAN	CLTA		1	1	0.662125	0.739727	-1.9317	-3.72441	-1.49138	-0.0490541	-2.34739	0.224297	0.693743
	0.0821442	0.0331745	Color2 [DarkGray]	1	4		J3KN66	J3KN66_HUMAN	TOR1AIP1		10	10	2.11916	2.50416	2.45323	2.5454	2.58657	2.32541	2.28177	2.53826	2.35605
	0.0820343	0.034846	Color2 [DarkGray]	1	4		P23396	RS3_HUMAN	RPS3		9	9	3.15663	3.31831	2.8182	3.30352	3.36044	3.23755	3.1865	3.08751	3.12367
	0.0812799	-0.167408	Color2 [DarkGray]	1	4		Q5VZI3	TM268_HUMAN	TMEM268		1	1	-2.79693	-1.50093	-2.33528	-1.53705	-1.16646	-1.89992	-1.16047	-3.1975	-2.77738
	0.0805191	-0.0328579	Color2 [DarkGray]	1	4		Q96N66	MBOA7_HUMAN	MBOAT7		5	5	3.38316	2.97637	3.40482	3.42277	3.51518	3.26835	3.16167	3.21618	3.28793
	0.0804887	0.066796	Color2 [DarkGray]	1	4		O14773	TPP1_HUMAN	TPP1		3	3	0.422851	1.0494	1.3912	0.962014	0.844955	1.33472	0.874308	1.08431	1.10521
	0.0802312	-0.134901	Color2 [DarkGray]	1	4		Q9P003	CNIH4_HUMAN	CNIH4		1	1	-3.5833	-2.43513	-2.72103	-1.32825	-1.68292	-2.1399	-3.3391	-2.1052	-3.69986
	0.0800621	-0.0768741	Color2 [DarkGray]	1	4		O94905	ERLN2_HUMAN	ERLIN2		13	11	1.86349	1.47227	2.54649	0.216626	0.367115	0.982104	1.95409	1.63627	2.06127
	0.079954	-0.111814	Color2 [DarkGray]	1	4		Q9NTN3	S35D1_HUMAN	SLC35D1		1	1	-1.5563	-3.08652	-2.79003	-1.70748	-2.68881	-1.92918	-2.86184	-2.32561	-2.58085
	0.0797251	0.0693938	Color2 [DarkGray]	1	4		Q9UKJ3	GPTC8_HUMAN	GPATCH8		2	2	-1.92779	-2.06651	-1.20843	-3.38625	-2.70831	-3.39398	-1.42312	-1.94969	-1.62175
	0.0792337	0.109919	Color2 [DarkGray]	1	4		A0A0J9YWM6	A0A0J9YWM6_HUMAN	ALDH7A1		1	1	-2.00623	-2.94992	-3.002	-2.94588	-2.12359	-3.23946	-2.24524	-3.27246	-2.1107
	0.0792127	0.0590337	Color2 [DarkGray]	1	4		P61916	NPC2_HUMAN	NPC2		2	2	-0.284095	0.152743	-0.55012	0.0498972	-0.239951	0.5813	-0.15923	0.112381	-0.457521
	0.0791726	-0.109224	Color2 [DarkGray]	1	4		Q96QU8	XPO6_HUMAN	XPO6		14	14	-0.146054	1.3712	0.0950928	0.00620651	0.14437	0.0425043	0.399084	0.500865	0.092617
	0.079024	-0.0289272	Color2 [DarkGray]	1	4		P50914	RL14_HUMAN	RPL14		4	4	0.51648	0.264029	0.66625	-0.521162	-0.729836	-0.491314	0.351775	0.473906	0.534297
	0.0786939	0.247389	Color2 [DarkGray]	1	4		C9JT21	C9JT21_HUMAN	TSFM		1	1	-0.440663	-1.75822	-1.91408	-2.48768	0.0987492	0.539296	-1.1889	0.6483	-2.8302
	0.0786762	0.125388	Color2 [DarkGray]	1	4		Q8TAG9	EXOC6_HUMAN	EXOC6		3	3	-2.01666	-0.238926	-1.29501	-0.38061	-0.0916624	-0.474415	-1.43647	-1.06865	-0.669317
	0.0781582	0.0676651	Color2 [DarkGray]	1	4		P82912	RT11_HUMAN	MRPS11		3	3	-0.232893	0.656604	0.0175114	0.762413	0.422072	0.118015	0.499136	0.162186	-0.0171041
	0.0781337	0.252082	Color2 [DarkGray]	1	4		P62273	RS29_HUMAN	RPS29		1	1	0.0076704	0.177052	-3.26119	-0.538797	-0.742044	-0.326773	-0.689744	-0.476844	-1.15363
	0.0780301	0.0935952	Color2 [DarkGray]	1	4		O15528	CP27B_HUMAN	CYP27B1		1	1	-2.30401	-3.05626	-3.00789	-2.62624	-3.58945	-3.77522	-2.11645	-3.31196	-2.65896
	0.0775917	0.0284293	Color2 [DarkGray]	1	4		Q14254	FLOT2_HUMAN	FLOT2		14	14	-0.438194	-0.442863	-0.207185	-0.698777	-1.0425	-0.849012	-0.53803	-0.258138	-0.206787
	0.0772949	0.0439844	Color2 [DarkGray]	1	4		P11532	DMD_HUMAN	DMD		5	5	-0.0139122	-0.367122	-0.580864	0.332709	0.0267668	0.190454	-0.489505	-0.236794	-0.103646
	0.0771811	0.187146	Color2 [DarkGray]	1	4		Q96EE3	SEH1_HUMAN	SEH1L		2	2	-2.57488	-0.161219	0.107876	-1.19311	-2.82526	-1.30975	-0.634238	-0.743329	-0.689214
	0.0769416	0.0960747	Color2 [DarkGray]	1	4		Q96GD4	AURKB_HUMAN	AURKB		3	3	-0.40575	-1.28596	0.0278378	-3.04181	-1.39387	-0.926047	-0.270774	-0.876089	-0.228786
	0.076937	0.124324	Color2 [DarkGray]	1	4		P26374	RAE2_HUMAN	CHML		1	1	-2.11505	-0.911522	-1.90305	-1.21753	-0.755483	-0.858628	-2.37861	-1.03328	-1.14475
	0.0768113	-0.106213	Color2 [DarkGray]	1	4		P34949	MPI_HUMAN	MPI		3	3	-1.31592	-1.37698	-2.14599	-1.79267	-1.85451	-1.4945	-1.48537	-1.16134	-2.51082
	0.0767685	0.112036	Color2 [DarkGray]	1	4		P31939	PUR9_HUMAN	ATIC		9	9	0.25426	-1.27576	0.0965004	-1.99808	-1.86463	-1.84293	-0.0607605	-0.527129	-0.00100327
	0.0766696	-0.0607268	Color2 [DarkGray]	1	4		Q15021	CND1_HUMAN	NCAPD2		23	23	2.49249	3.23778	2.34781	1.86177	2.1577	2.34803	2.56972	2.70796	2.61822
	0.0761989	-0.0459932	Color2 [DarkGray]	1	4		P30626	SORCN_HUMAN	SRI		2	2	-0.335733	-0.315922	-0.681751	-0.788667	-0.566051	-0.713821	-0.723169	-0.145518	-0.602698
	0.0761113	0.0115108	Color2 [DarkGray]	1	4		P46459	NSF_HUMAN	NSF		19	19	1.02747	1.18517	1.04742	0.81594	0.910706	0.951366	1.08071	1.07723	1.13665
	0.0758561	-0.0560042	Color2 [DarkGray]	1	4		Q9H2P0	ADNP_HUMAN	ADNP		13	13	0.423188	-0.331902	0.226812	-1.85775	-1.55135	-0.841365	0.202987	-0.20285	0.14995
	0.0757897	0.289325	Color2 [DarkGray]	1	4		O43896;O60333;Q12756	KIF1A_HUMAN;KIF1B_HUMAN;KIF1C_HUMAN	KIF1A;KIF1B;KIF1C		1	0	-2.86981	0.401813	-2.68488	-0.0877838	-3.08984	-0.526309	0.21293	-2.17089	-2.32693
	0.0753317	0.0221418	Color2 [DarkGray]	1	4		Q15185	TEBP_HUMAN	PTGES3		3	3	0.494164	0.328868	0.625523	0.243618	0.269121	0.147343	0.458814	0.619256	0.436911
	0.0751252	-0.0740881	Color2 [DarkGray]	1	4		Q9Y2X3	NOP58_HUMAN	NOP58		13	13	1.75001	1.16293	1.79294	0.578504	1.15549	0.781322	1.76373	0.933365	1.78652
	0.0745633	0.104199	Color2 [DarkGray]	1	4		Q9H9A6	LRC40_HUMAN	LRRC40		2	2	-0.663046	-2.30672	-1.46353	-2.65243	-2.65249	-2.18927	-1.13406	-1.55644	-1.43019
	0.0745253	0.0432704	Color2 [DarkGray]	1	4		Q9UNM6	PSD13_HUMAN	PSMD13		7	7	2.17368	2.59326	1.90278	1.81612	1.69548	1.75217	2.33574	2.222	2.24178
	0.0743677	-0.0303059	Color2 [DarkGray]	1	4		O95747	OXSR1_HUMAN	OXSR1		5	5	-1.57335	-1.45777	-1.16748	-2.44314	-2.19433	-2.21669	-1.27815	-1.52671	-1.48466
	0.0742494	-0.0303926	Color2 [DarkGray]	1	4		Q9NSD9	SYFB_HUMAN	FARSB		3	3	-0.561501	-1.00565	-0.59832	-1.7191	-1.2824	-1.40332	-0.715357	-0.784218	-0.757077
	0.0737711	-0.107057	Color2 [DarkGray]	1	4		P17655	CAN2_HUMAN	CAPN2		3	3	-0.300667	-1.42048	-0.814281	-1.63512	-1.19333	-1.37879	-0.394512	-1.71132	-0.750758
	0.0734521	-0.0755011	Color2 [DarkGray]	1	4		P62316	SMD2_HUMAN	SNRPD2		1	1	1.34392	0.289471	0.998928	-0.557196	-2.89917	0.184264	1.10458	0.470511	0.83072
	0.0731691	0.0756194	Color2 [DarkGray]	1	4		Q99460	PSMD1_HUMAN	PSMD1		6	6	-0.0975103	-0.967992	0.0598736	-1.13524	-1.47156	-1.50345	0.0164814	-0.572443	-0.222809
	0.0731307	-0.0267185	Color2 [DarkGray]	1	4		Q8WVM0	TFB1M_HUMAN	TFB1M		10	10	0.760564	0.945178	0.683812	0.864289	0.834207	0.886775	0.569072	0.83858	0.901747
	0.0729603	0.0219596	Color2 [DarkGray]	1	4		Q9UK61	TASOR_HUMAN	TASOR		12	12	2.25814	1.97209	1.92951	0.89739	0.886459	1.49329	2.08451	2.03289	2.10822
	0.0727443	0.0374219	Color2 [DarkGray]	1	4		P54652	HSP72_HUMAN	HSPA2		2	2	-2.14809	-2.08087	-2.58344	-1.80454	-1.87979	-1.63912	-2.40897	-2.13916	-2.15202
	0.0721402	-0.0764151	Color2 [DarkGray]	1	4		Q15257	PTPA_HUMAN	PTPA		4	4	0.296852	0.883058	-0.368842	0.112888	0.177011	0.124006	0.236277	0.313084	0.0324621
	0.0717749	0.163508	Color2 [DarkGray]	1	4		O95197	RTN3_HUMAN	RTN3		2	2	0.965129	-0.216804	2.51845	0.502823	0.493996	1.29844	1.17089	1.13893	1.44747
	0.0717682	-0.0604451	Color2 [DarkGray]	1	4		Q01780	EXOSX_HUMAN	EXOSC10		4	4	-0.437668	-0.746917	-0.337857	-2.17336	-1.49028	-1.90869	-0.0951147	-1.02344	-0.585221
	0.0715855	-0.23843	Color2 [DarkGray]	1	4		F5GZ99	F5GZ99_HUMAN	KDM5A		1	1	-1.68229	0.172159	-2.60283	-0.935285	-1.04711	-1.12553	-2.61914	-2.25367	0.0445757
	0.0714285	0.0898472	Color2 [DarkGray]	1	4		Q7Z5G4	GOGA7_HUMAN	GOLGA7		2	2	-1.9261	-0.754551	-0.514068	-0.820512	-1.70884	-0.764235	-1.09294	-0.883752	-0.948486
	0.0711873	0.067118	Color2 [DarkGray]	1	4		Q00587	BORG5_HUMAN	CDC42EP1		3	3	-1.10256	-1.78545	-1.75734	-0.497354	-0.893062	-0.951478	-1.96101	-1.17036	-1.31262
	0.0708606	0.121093	Color2 [DarkGray]	1	4		Q9UQ80	PA2G4_HUMAN	PA2G4		2	2	-0.131026	-1.02074	-2.12022	-2.59202	-1.90193	-1.67344	-0.809701	-1.29722	-0.80179
	0.07073	0.00946999	Color2 [DarkGray]	1	4		P50213	IDH3A_HUMAN	IDH3A		8	8	1.82143	1.88368	1.92907	1.7869	1.79644	1.7011	1.83354	1.95302	1.87602
	0.070564	-0.0716194	Color2 [DarkGray]	1	4		Q5VZL5	ZMYM4_HUMAN	ZMYM4		4	3	0.563439	-0.504199	0.508486	-0.712002	-0.799454	-0.550697	0.248129	-0.012991	0.11773
	0.0704853	0.0486091	Color2 [DarkGray]	1	4		Q9Y3E0	GOT1B_HUMAN	GOLT1B		4	4	0.546629	0.492552	-0.0473719	0.591435	0.657495	0.466485	0.125939	0.642623	0.369074
	0.0702858	0.0362759	Color2 [DarkGray]	1	4		Q13586	STIM1_HUMAN	STIM1		8	8	0.448328	0.346606	-0.0271435	1.03829	0.953078	0.692829	0.075839	0.404427	0.396353
	0.0700534	-0.0713154	Color2 [DarkGray]	1	4		Q9Y266	NUDC_HUMAN	NUDC		7	7	0.994156	1.69387	0.481453	0.912571	1.12535	1.00484	1.0453	1.04037	0.869864
	0.0699665	-0.258893	Color2 [DarkGray]	1	4		Q6ZT89	S2548_HUMAN	SLC25A48		1	1	-1.58272	-2.89891	0.324796	-3.69619	-2.04756	-1.7217	-2.01587	-2.97342	0.0557747
	0.069959	0.054917	Color2 [DarkGray]	1	4		Q9UHD1	CHRD1_HUMAN	CHORDC1		1	1	-1.82195	-2.13301	-2.12605	-3.09717	-3.7688	-3.45172	-2.48094	-1.69791	-1.73742
	0.0696531	0.0444498	Color2 [DarkGray]	1	4		P48556	PSMD8_HUMAN	PSMD8		2	2	-2.094	-2.62379	-2.54855	-3.02916	-2.87935	-2.88465	-2.66417	-2.15928	-2.30954
	0.0695081	-0.0289205	Color2 [DarkGray]	1	4		P04350	TBB4A_HUMAN	TUBB4A		6	2	2.73105	2.25817	2.39516	1.73387	1.78484	1.53069	2.4634	2.3574	2.47683
	0.0690812	0.0292536	Color2 [DarkGray]	1	4		P56134	ATPK_HUMAN	ATP5MF		3	1	2.91635	3.16959	2.81839	3.21049	3.13942	3.04957	2.81642	3.17897	2.99669
	0.0690261	0.106026	Color2 [DarkGray]	1	4		Q9UPT5	EXOC7_HUMAN	EXOC7		11	11	-0.701354	0.23494	-1.49086	0.10679	0.289248	0.199096	-0.595675	-0.180909	-0.862608
	0.0687982	-0.0545292	Color2 [DarkGray]	1	4		Q96DV4	RM38_HUMAN	MRPL38		1	1	-0.295519	-0.948062	-0.860953	-0.64478	-1.02039	-1.49184	-0.793106	-0.415785	-1.05923
	0.0686633	-0.0684748	Color2 [DarkGray]	1	4		H7C4X9	H7C4X9_HUMAN	ZMYND8		4	4	-1.74187	-2.37206	-2.48087	-3.54808	-2.99477	-2.09105	-2.7893	-1.99429	-2.01663
	0.0686079	-0.0844005	Color2 [DarkGray]	1	4		Q9P0U3	SENP1_HUMAN	SENP1		2	2	-2.08595	-1.62341	-1.02536	-2.41413	-1.58301	-1.39612	-1.47197	-2.25194	-1.26401
	0.0685366	-0.037268	Color2 [DarkGray]	1	4		P46939	UTRN_HUMAN	UTRN		56	56	-0.25204	0.191392	-0.0739489	0.949349	0.615325	0.582441	-0.260737	0.192947	-0.178611
	0.0682762	0.223541	Color2 [DarkGray]	1	4		Q8WVM7	STAG1_HUMAN	STAG1		1	1	-2.60684	-0.121886	-2.72609	-1.65444	-1.21868	-0.240868	-0.0980806	-2.62604	-2.06007
	0.0682691	0.0463893	Color2 [DarkGray]	1	4		Q96IW7	SC22A_HUMAN	SEC22A		2	2	-0.0635481	0.538109	0.307343	0.553613	0.165359	0.622783	-0.00576973	0.404996	0.521845
	0.0680891	-0.0648311	Color2 [DarkGray]	1	4		Q9H6V9	LDAH_HUMAN	LDAH		1	1	-1.14694	-1.37823	-2.18289	-0.859739	-0.87216	-1.88651	-1.69016	-1.7893	-1.42309
	0.067652	-0.0272643	Color2 [DarkGray]	1	4		P37287	PIGA_HUMAN	PIGA		2	2	-0.178731	-0.634366	-0.542841	0.070693	-0.071003	-0.18903	-0.438227	-0.500113	-0.499391
	0.0675926	0.219213	Color2 [DarkGray]	1	4		Q5SGD2	PPM1L_HUMAN	PPM1L		1	1	-2.91758	-2.83976	-0.0666409	-0.645258	-3.08399	-1.19546	-2.68058	-0.523827	-1.96194
	0.0674333	-0.123977	Color2 [DarkGray]	1	4		Q8IX12	CCAR1_HUMAN	CCAR1		2	2	-0.383658	-0.593407	0.449051	-2.16743	-2.36806	-3.75584	0.488467	-1.37576	-0.0126534
	0.0673261	0.0569979	Color2 [DarkGray]	1	4		O14683	P5I11_HUMAN	TP53I11		1	1	0.34641	-0.133989	0.686747	-0.0787735	0.440839	-0.300878	0.316147	0.0761747	0.677839
	0.0672051	0.0268068	Color2 [DarkGray]	1	4		O95674	CDS2_HUMAN	CDS2		3	2	0.920314	0.831448	0.729301	1.23251	1.2958	0.89976	0.653389	1.09127	0.816824
	0.0670243	-0.0919615	Color2 [DarkGray]	1	4		P23588	IF4B_HUMAN	EIF4B		1	1	0.275919	0.50355	-1.02372	-0.417005	0.159098	-0.296209	-0.0683975	-0.231387	-0.220346
	0.0669764	0.0400785	Color2 [DarkGray]	1	4		Q7KZF4	SND1_HUMAN	SND1		23	23	1.26926	1.30759	1.66633	0.296972	0.518418	0.642709	1.60143	1.12306	1.63893
	0.0669088	-0.0385091	Color2 [DarkGray]	1	4		Q9BVI4	NOC4L_HUMAN	NOC4L		11	11	0.105065	-0.00888634	-0.0967817	-0.859932	-0.384816	-0.415113	-0.108448	-0.330955	0.323273
	0.0661634	0.021443	Color2 [DarkGray]	1	4		Q9BTV4	TMM43_HUMAN	TMEM43		12	12	1.888	1.7278	1.50958	1.49602	1.46638	1.58585	1.69117	1.71648	1.78206
	0.0652507	0.0650508	Color2 [DarkGray]	1	4		Q96L93	KI16B_HUMAN	KIF16B		1	1	-2.55711	-3.26852	-2.29162	-1.84856	-2.16528	-3.84022	-2.26503	-2.85365	-2.80342
	0.0642557	0.0432742	Color2 [DarkGray]	1	4		O00170	AIP_HUMAN	AIP		2	2	-0.272136	-0.867785	-0.148425	-0.385773	-0.345534	-0.750004	-0.239817	-0.486454	-0.432253
	0.0639571	0.0510664	Color2 [DarkGray]	1	4		Q7KZ85	SPT6H_HUMAN	SUPT6H		5	5	-1.2702	-0.830476	-1.59088	-2.25406	-2.01624	-1.97455	-0.888942	-1.1751	-1.47432
	0.0639026	-0.0244503	Color2 [DarkGray]	1	4		P10599	THIO_HUMAN	TXN		3	3	2.3869	2.1065	2.4816	2.58516	2.55508	2.42749	2.44156	2.24333	2.21676
	0.0638791	0.0528901	Color2 [DarkGray]	1	4		Q13838	DX39B_HUMAN	DDX39B		2	0	0.242323	0.453543	-0.462355	-0.0791473	0.182806	0.29312	0.0834799	0.0234756	0.285226
	0.0638785	0.0597375	Color2 [DarkGray]	1	4		P29401	TKT_HUMAN	TKT		2	2	-1.90736	-2.0141	-2.75339	-2.88775	-2.27062	-2.15075	-2.36753	-2.33687	-1.79124
	0.0636996	-0.0719322	Color2 [DarkGray]	1	4		P26885	FKBP2_HUMAN	FKBP2		1	1	-0.454871	-0.769654	-0.965549	-0.126811	-0.400719	-0.289859	-0.563512	-0.326497	-1.51586
	0.0630637	0.0137835	Color2 [DarkGray]	1	4		Q9UG63	ABCF2_HUMAN	ABCF2		7	7	1.19712	1.20329	1.10295	1.31639	1.37297	1.10417	1.25931	1.04464	1.24076
	0.062902	0.241428	Color2 [DarkGray]	1	4		Q9BUK6	MSTO1_HUMAN	MSTO1		1	1	-2.39925	-2.70587	-2.70776	-3.21052	0.0432472	-2.5374	0.195183	-3.01113	-4.27264
	0.0625586	0.0283047	Color2 [DarkGray]	1	4		Q15386	UBE3C_HUMAN	UBE3C		7	7	-1.52907	-1.02577	-1.25012	-1.32827	-0.936694	-0.873227	-1.14365	-1.34802	-1.22837
	0.0623279	-0.0276655	Color2 [DarkGray]	1	4		Q9UQB8	BAIP2_HUMAN	BAIAP2		6	6	-0.388805	-0.48694	-0.173719	-1.1879	-1.24465	-1.37277	-0.525103	-0.474833	-0.132525
	0.0622286	-0.0299066	Color2 [DarkGray]	1	4		O00330	ODPX_HUMAN	PDHX		8	8	1.01438	1.29477	1.05521	0.906773	1.08373	1.12661	0.831377	1.32094	1.12231
	0.0622115	-0.0283073	Color2 [DarkGray]	1	4		Q96RL7	VP13A_HUMAN	VPS13A		27	27	-0.0737162	-0.375179	0.0859327	0.235304	0.188885	0.0401096	-0.305181	-0.0282707	-0.114433
	0.0622044	0.0274534	Color2 [DarkGray]	1	4		Q8WUY1	THEM6_HUMAN	THEM6		2	2	0.4306	0.252162	-0.0828037	0.683041	0.790123	0.999191	0.172654	0.27182	0.237844
	0.0621278	-0.0194028	Color2 [DarkGray]	1	4		Q00610	CLH1_HUMAN	CLTC		47	35	2.86343	2.82078	2.98085	1.39175	1.37784	2.06872	2.93215	2.67792	2.99677
	0.0619544	0.0865161	Color2 [DarkGray]	1	4		Q96KR6	F210B_HUMAN	FAM210B		2	2	1.84148	2.16314	0.578735	1.58219	1.25932	1.60394	1.67429	1.61847	1.55015
	0.061591	0.0786006	Color2 [DarkGray]	1	4		Q9Y221	NIP7_HUMAN	NIP7		2	2	-0.634682	-0.771233	-0.484124	-1.62703	-2.46416	-3.17313	-0.205767	-1.41588	-0.032588
	0.0614122	0.202459	Color2 [DarkGray]	1	4		Q13530	SERC3_HUMAN	SERINC3		1	1	-2.94028	0.227996	-0.972879	0.118206	-0.00657082	0.426434	0.0551424	-0.865252	-2.26767
	0.0613122	0.246119	Color2 [DarkGray]	1	4		P22528;P35321	SPR1A_HUMAN;SPR1B_HUMAN	SPRR1A;SPRR1B		1	0	-0.151937	-3.38574	0.974804	-0.299282	0.946545	-0.482598	0.267179	-1.39584	-0.695854
	0.0612044	-0.0447613	Color2 [DarkGray]	1	4		Q12906	ILF3_HUMAN	ILF3		20	17	2.13459	1.55838	2.14245	0.107342	0.517818	0.986577	2.03938	1.57305	2.08871
	0.0611504	0.075971	Color2 [DarkGray]	1	4		P11388	TOP2A_HUMAN	TOP2A		9	9	0.753322	-0.320635	0.0963993	-2.74816	-1.71989	-1.5386	0.526099	-0.340646	0.571546
	0.0610021	-0.0310284	Color2 [DarkGray]	1	4		P78347	GTF2I_HUMAN	GTF2I		15	14	0.923265	0.942368	1.4066	-0.0596714	0.0224094	0.580135	1.15685	0.904326	1.11798
	0.0607523	0.106402	Color2 [DarkGray]	1	4		Q71U36	TBA1A_HUMAN	TUBA1A		1	0	0.450129	-0.0304661	-1.48123	-1.05814	-1.19664	-1.01884	0.110065	-0.433575	-0.418853
	0.0606528	-0.0175581	Color2 [DarkGray]	1	4		Q96ES6	MFSD3_HUMAN	MFSD3		2	2	1.08221	0.945858	0.779554	1.08269	1.02432	0.861606	0.847781	0.894185	1.01298
	0.0603815	-0.10856	Color2 [DarkGray]	1	4		P20645	MPRD_HUMAN	M6PR		2	2	-1.48856	-3.38051	-3.10544	-1.30408	-0.959904	-1.56933	-2.36562	-2.95883	-2.97574
	0.0602414	0.0212224	Color2 [DarkGray]	1	4		Q03519	TAP2_HUMAN	TAP2		3	3	-0.267767	-0.242432	-0.371078	0.123592	0.0264311	0.001544	-0.0474339	-0.33932	-0.430856
	0.0602144	0.11484	Color2 [DarkGray]	1	4		Q5SSJ5	HP1B3_HUMAN	HP1BP3		2	2	-2.68397	-2.17776	-1.33062	-3.53304	-3.59793	-2.45222	-1.29909	-3.00004	-1.5487
	0.0600265	0.0517963	Color2 [DarkGray]	1	4		O43933	PEX1_HUMAN	PEX1		1	1	-3.12115	-3.01988	-2.26862	-1.39809	-2.43536	-2.30159	-2.82079	-2.93538	-2.49809
	0.060006	-0.0665398	Color2 [DarkGray]	1	4		Q9UJ83	HACL1_HUMAN	HACL1		3	3	-1.13119	0.0360794	-0.339921	-0.668179	-0.480448	-1.07156	-0.308682	-0.447921	-0.878052
	0.0596012	-0.0682646	Color2 [DarkGray]	1	4		Q7RTS9	DYM_HUMAN	DYM		1	1	-2.09794	-2.65391	-1.78747	-2.93474	-1.79023	-2.07732	-2.7245	-1.67904	-2.34057
	0.0595957	-0.0323442	Color2 [DarkGray]	1	4		O76082	S22A5_HUMAN	SLC22A5		3	3	2.69998	2.07792	2.30188	2.46303	2.35869	2.2066	2.29538	2.42127	2.2661
	0.0594759	0.0793568	Color2 [DarkGray]	1	4		A0PK00	T120B_HUMAN	TMEM120B		1	1	-2.61599	-1.27708	-1.37262	-0.836529	-1.24065	-1.31544	-1.99655	-1.43932	-1.59174
	0.0588073	0.0353537	Color2 [DarkGray]	1	4		Q9P2R7	SUCB1_HUMAN	SUCLA2		8	8	1.09778	1.65712	1.75771	1.41244	1.47727	1.36774	1.5668	1.47136	1.58051
	0.0584028	-0.0487633	Color2 [DarkGray]	1	4		P15586	GNS_HUMAN	GNS		7	7	0.24061	1.15527	1.01802	0.855413	1.02556	0.791036	0.812963	0.796034	0.658607
	0.0583025	0.0134363	Color2 [DarkGray]	1	4		Q9BYD6	RM01_HUMAN	MRPL1		2	2	-0.0369511	0.0332346	0.208244	-0.00418186	0.0603256	0.0239525	0.0884581	0.0225382	0.133841
	0.0578371	0.0414209	Color2 [DarkGray]	1	4		Q8IXJ6	SIR2_HUMAN	SIRT2		1	1	-0.681649	0.0864649	-0.120549	-1.37736	-0.451726	0.148322	-0.0240126	-0.344092	-0.223366
	0.0576626	0.105518	Color2 [DarkGray]	1	4		Q8WTS1	ABHD5_HUMAN	ABHD5		1	1	-2.92856	-2.15053	-3.09619	-1.96544	-2.7471	-1.67099	-1.63099	-3.57628	-2.65146
	0.0574268	0.038468	Color2 [DarkGray]	1	4		Q4ZIN3	MBRL_HUMAN	TMEM259		2	2	-0.93576	-0.338562	-0.191034	-1.43755	-0.929378	-0.908083	-0.383391	-0.528976	-0.437585
	0.057372	-0.0387659	Color2 [DarkGray]	1	4		Q8N5Y8	PAR16_HUMAN	PARP16		3	3	-1.51033	-0.762224	-0.913851	-0.960937	-1.69339	-0.971002	-1.01266	-1.10669	-1.18335
	0.0572082	0.0352904	Color2 [DarkGray]	1	4		P42285	MTREX_HUMAN	MTREX		13	13	1.55247	1.94143	1.54578	1.03069	1.02635	1.26795	1.96029	1.39252	1.79275
	0.0571695	0.0379276	Color2 [DarkGray]	1	4		Q9Y276	BCS1_HUMAN	BCS1L		11	11	1.13464	0.710195	1.3581	1.01262	0.836905	0.82404	1.02135	1.35776	0.937603
	0.0565883	0.0494525	Color2 [DarkGray]	1	4		Q9P253	VPS18_HUMAN	VPS18		3	3	0.709527	-0.236037	-0.0320511	-0.0347061	0.277317	0.320567	0.0116072	0.302313	0.275876
	0.0549099	-0.0457697	Color2 [DarkGray]	1	4		A4D1P6	WDR91_HUMAN	WDR91		1	1	-1.67343	-1.71678	-2.34054	-2.96873	-2.19328	-1.96166	-1.79154	-2.33553	-1.74099
	0.0548889	-0.107454	Color2 [DarkGray]	1	4		P04440	DPB1_HUMAN	HLA-DPB1		1	1	-2.38043	-2.21215	-2.57959	-1.21469	-0.444872	-2.89033	-3.681	-1.37319	-2.44034
	0.054531	0.0416047	Color2 [DarkGray]	1	4		Q9H4A4	AMPB_HUMAN	RNPEP		3	3	-0.603086	-0.0844135	-0.477264	-2.90769	-0.777548	-0.797987	-0.0659113	-0.761444	-0.212594
	0.0542788	0.0829814	Color2 [DarkGray]	1	4		Q6ZMI0	PPR21_HUMAN	PPP1R21		2	2	-3.81703	-2.1512	-3.05203	-0.84517	-1.25884	-1.69507	-2.50219	-3.20267	-3.06645
	0.0542624	0.0348288	Color2 [DarkGray]	1	4		P00846	ATP6_HUMAN	MT-ATP6		2	2	4.07426	4.33222	3.64266	4.25134	4.12399	4.07609	3.87012	4.112	4.17151
	0.0540698	0.0491311	Color2 [DarkGray]	1	4		O60664	PLIN3_HUMAN	PLIN3		3	3	-0.294497	0.0439472	-0.947406	-1.3794	-0.472335	-0.549579	-0.536722	-0.137764	-0.376077
	0.0537747	-0.0206992	Color2 [DarkGray]	1	4		Q5T160	SYRM_HUMAN	RARS2		18	18	1.7454	1.97978	1.7135	2.07371	2.0098	1.90961	1.65384	1.99279	1.72996
	0.0536707	-0.0718406	Color2 [DarkGray]	1	4		O95487	SC24B_HUMAN	SEC24B		1	1	-3.19732	-3.26705	-1.85508	-2.70245	-1.82858	-2.76109	-2.91411	-2.84308	-2.77778
	0.053348	0.0442088	Color2 [DarkGray]	1	4		Q8N8A6	DDX51_HUMAN	DDX51		4	4	-0.164396	-0.485802	-0.728847	-1.17208	-1.09728	-1.3887	-0.12	-0.877441	-0.248977
	0.0532261	0.0376705	Color2 [DarkGray]	1	4		Q9BVK6	TMED9_HUMAN	TMED9		6	5	1.85326	2.48205	1.70338	2.37717	2.34679	2.31951	2.07208	2.12451	1.95511
	0.0531071	-0.0153116	Color2 [DarkGray]	1	4		O14880	MGST3_HUMAN	MGST3		5	5	3.33897	3.40464	3.64861	3.09131	3.2094	3.2487	3.38662	3.47244	3.48722
	0.0529104	-0.024745	Color2 [DarkGray]	1	4		O60613	SEP15_HUMAN	SELENOF		2	2	-1.35444	-1.02961	-0.836411	-1.06715	-1.62172	-1.13348	-1.15419	-1.15326	-0.987252
	0.0528465	0.0261005	Color2 [DarkGray]	1	4		P55010	IF5_HUMAN	EIF5		5	5	0.44979	0.390403	0.301659	0.0388098	-0.178474	0.00461006	0.522319	0.0821896	0.615644
	0.0524708	0.113115	Color2 [DarkGray]	1	4		P41732	TSN7_HUMAN	TSPAN7		1	1	-1.93703	-2.31495	-0.0129471	-0.592234	-0.915537	-1.1899	-1.54617	-0.898661	-1.48075
	0.0523968	0.0460628	Color2 [DarkGray]	1	4		Q9GZY8	MFF_HUMAN	MFF		2	2	-1.2395	-1.35112	-2.14028	-1.43893	-1.86929	-2.60852	-1.59982	-1.32364	-1.66925
	0.0520046	0.0842632	Color2 [DarkGray]	1	4		O94966	UBP19_HUMAN	USP19		1	1	-2.03637	-1.33012	-0.742317	-1.03197	-0.537767	-1.40788	-2.0522	-0.635393	-1.16843
	0.051945	0.0190214	Color2 [DarkGray]	1	4		O60318	GANP_HUMAN	MCM3AP		9	9	0.0156651	-0.324504	0.0698271	-0.231826	-0.289764	-0.297461	-0.11093	-0.0374546	-0.0335627
	0.0519301	0.0192951	Color2 [DarkGray]	1	4		A0A087WWU8	A0A087WWU8_HUMAN	TPM3		6	5	0.931241	1.15318	1.19714	0.552526	0.949471	0.760922	1.02618	1.00494	1.30832
	0.051597	-0.0181742	Color2 [DarkGray]	1	4		O00303	EIF3F_HUMAN	EIF3F		6	6	-0.0123358	0.0602627	0.0783453	-1.6238	-1.47816	-0.990234	0.189664	-0.204206	0.0862913
	0.0506714	-0.0381524	Color2 [DarkGray]	1	4		P98198	AT8B2_HUMAN	ATP8B2		2	2	-2.15312	-2.70915	-2.20967	-1.77052	-2.45232	-2.40683	-2.45744	-2.68727	-2.04168
	0.0500157	-0.15297	Color2 [DarkGray]	1	4		P05783	K1C18_HUMAN	KRT18		2	1	1.21708	-1.68295	0.503682	-0.890389	0.235496	0.656434	1.00207	-0.924603	-0.498555
	0.0499494	-0.0332959	Color2 [DarkGray]	1	4		Q9NTI5	PDS5B_HUMAN	PDS5B		20	20	3.89556	4.56586	3.92046	3.30542	3.57056	3.95297	4.07462	3.99227	4.21509
	0.0499356	-0.11565	Color2 [DarkGray]	1	4		O94910	AGRL1_HUMAN	ADGRL1		2	2	-2.32384	-2.77249	-1.57952	-0.788334	-1.22171	-1.95704	-2.18144	-1.19015	-3.65121
	0.049931	0.0383625	Color2 [DarkGray]	1	4		Q9Y5J9	TIM8B_HUMAN	TIMM8B		3	3	0.517087	1.26465	0.504964	0.903391	0.90129	0.712073	0.686413	0.955501	0.759877
	0.0493272	-0.031318	Color2 [DarkGray]	1	4		Q96E29	MTEF3_HUMAN	MTERF3		3	3	-1.0797	-0.536579	-0.894388	-0.788334	-0.863477	-1.48996	-0.572	-0.998377	-1.03425
	0.0493044	0.0152976	Color2 [DarkGray]	1	4		Q8TEM1	PO210_HUMAN	NUP210		24	24	2.38068	2.15655	2.51344	2.14042	2.23321	2.18986	2.37398	2.39874	2.32384
	0.0489177	-0.0579834	Color2 [DarkGray]	1	4		P04406	G3P_HUMAN	GAPDH		10	10	3.16946	1.9959	2.81341	1.31695	1.55032	1.74316	2.76347	2.18294	2.8584
	0.048772	-0.0701548	Color2 [DarkGray]	1	4		P37108	SRP14_HUMAN	SRP14		1	1	-0.631413	-1.77624	-0.699462	-3.2517	-1.73058	-2.08553	-0.733482	-1.75404	-0.830055
	0.0485627	-0.0100304	Color2 [DarkGray]	1	4		Q8WU17	RN139_HUMAN	RNF139		6	6	1.53223	1.40348	1.61857	1.38228	1.62356	1.63509	1.47961	1.57445	1.47014
	0.0484988	-0.224504	Color2 [DarkGray]	1	4		Q2M2I5	K1C24_HUMAN	KRT24		1	1	1.65498	-2.66199	-2.24827	-2.4695	-3.14127	0.380747	-0.572645	-2.8921	-0.464036
	0.0483802	0.0207011	Color2 [DarkGray]	1	4		Q9Y5X3	SNX5_HUMAN	SNX5		4	4	-0.97852	-1.31672	-1.25913	-0.693368	-0.708224	-1.27339	-1.35547	-1.00262	-1.13418
	0.0481154	-0.032664	Color2 [DarkGray]	1	4		Q9Y5W7	SNX14_HUMAN	SNX14		6	6	-1.18933	-0.609034	-1.16296	-0.444443	-0.731522	-0.958027	-0.757876	-1.21026	-1.09119
	0.047761	-0.0181901	Color2 [DarkGray]	1	4		Q13263	TIF1B_HUMAN	TRIM28		10	10	0.85284	0.81455	0.699189	-0.620122	-0.551779	-0.281837	0.878404	0.527156	0.90645
	0.0469348	0.0303777	Color2 [DarkGray]	1	4		P42677	RS27_HUMAN	RPS27		2	1	2.43371	1.9001	2.63958	2.65678	2.52367	2.40394	2.34214	2.32286	2.39953
	0.0466965	0.0413116	Color2 [DarkGray]	1	4		Q92783	STAM1_HUMAN	STAM		5	5	-0.198938	-0.606439	-1.19942	-0.104572	-0.135847	-0.00559616	-0.565654	-0.795657	-0.519547
	0.0466278	0.0942351	Color2 [DarkGray]	1	4		Q5T3U5	MRP7_HUMAN	ABCC10		1	1	-3.57029	-4.41026	-3.35194	-4.63992	-2.4622	-2.50658	-2.59631	-4.7131	-3.74037
	0.0461798	0.0455316	Color2 [DarkGray]	1	4		P03891	NU2M_HUMAN	MT-ND2		2	2	1.27799	1.45366	2.35793	1.53005	1.58598	1.54352	1.80949	1.66375	1.75292
	0.0459903	0.0360282	Color2 [DarkGray]	1	4		A6NJ78	MET15_HUMAN	METTL15		3	3	-1.47188	-1.71826	-1.61568	-1.20722	-0.944538	-1.36335	-1.07348	-1.67745	-1.94681
	0.0455427	0.122793	Color2 [DarkGray]	1	4		Q9BT78	CSN4_HUMAN	COPS4		1	1	-2.80582	0.313613	-0.670177	-1.34849	-1.76002	-1.95274	-0.878359	-0.9031	-1.01255
	0.0454479	0.0411374	Color2 [DarkGray]	1	4		Q2TAY7	SMU1_HUMAN	SMU1		6	6	-0.834758	-0.478995	-0.108489	-1.96549	-1.62998	-1.13397	-0.175886	-0.886607	-0.236337
	0.0451237	0.00943502	Color2 [DarkGray]	1	4		P08238	HS90B_HUMAN	HSP90AB1		14	7	3.78265	3.65111	3.57858	2.74183	2.91048	2.99328	3.72434	3.60201	3.7143
	0.04498	-0.0450191	Color2 [DarkGray]	1	4		Q68D91	MBLC2_HUMAN	MBLAC2		7	7	-0.00372982	0.787908	-0.321069	0.820804	0.885571	0.531582	0.00895596	0.289989	0.0291071
	0.0448302	-0.0577037	Color2 [DarkGray]	1	4		P28066	PSA5_HUMAN	PSMA5		3	3	-0.115663	-0.956391	-1.63285	-1.59544	-1.85995	-1.35601	-0.947196	-0.918921	-1.01189
	0.044656	-0.0568371	Color2 [DarkGray]	1	4		Q7RTT9	S29A4_HUMAN	SLC29A4		1	1	-1.80677	-3.07809	-2.23243	-1.37832	-0.693141	-1.31645	-2.87291	-2.2302	-2.18468
	0.0445507	0.19346	Color2 [DarkGray]	1	4		Q96HP0	DOCK6_HUMAN	DOCK6		1	1	-2.49881	-2.89171	0.248492	-2.15702	-2.78065	-2.76338	-2.29196	-2.93044	0.66075
	0.0444421	-0.166589	Color2 [DarkGray]	1	4		Q9H7Z3	NRDE2_HUMAN	NRDE2		1	1	-3.53817	-0.100558	-0.647883	-2.3482	-1.39978	-0.449465	-3.0083	-0.810626	-0.967446
	0.0443824	-0.0218509	Color2 [DarkGray]	1	4		Q8NCA5	FA98A_HUMAN	FAM98A		6	4	1.15632	1.41752	1.05982	-0.148523	0.184346	0.611949	1.35153	0.932766	1.28381
	0.0443821	-0.0210689	Color2 [DarkGray]	1	4		Q7Z7H5	TMED4_HUMAN	TMED4		3	3	0.369961	0.704484	0.165001	0.674052	0.723252	0.509598	0.336391	0.371609	0.468239
	0.0443334	-0.0828091	Color2 [DarkGray]	1	4		Q5VSG8	MANEL_HUMAN	MANEAL		1	1	-3.18901	-1.06137	-2.52273	-2.79712	-1.2872	-1.70326	-2.38119	-2.13432	-2.50603
	0.0435269	0.0464366	Color2 [DarkGray]	1	4		Q9UJX2	CDC23_HUMAN	CDC23		1	1	-1.37777	-2.25423	-2.03422	-2.37537	-2.85538	-2.96807	-1.81239	-2.2918	-1.42272
	0.0432543	-0.0979522	Color2 [DarkGray]	1	4		O94887	FARP2_HUMAN	FARP2		1	1	-1.57339	-1.16838	-2.65127	-1.05517	-1.09812	-1.89506	-3.15289	-1.39614	-1.13787
	0.0426019	0.077529	Color2 [DarkGray]	1	4		Q8NBW4	S38A9_HUMAN	SLC38A9		1	1	0.790659	-1.30399	-0.0756989	0.363917	-0.0208082	0.249146	-0.00154495	0.0127468	-0.367644
	0.0419711	0.0320803	Color2 [DarkGray]	1	4		O43759	SNG1_HUMAN	SYNGR1		2	2	-0.54393	-0.284858	-1.00154	-0.276211	-0.298672	-0.387696	-0.713615	-0.750833	-0.269642
	0.0413951	-0.0303348	Color2 [DarkGray]	1	4		Q96CN7	ISOC1_HUMAN	ISOC1		3	3	-1.10703	-0.721283	-1.15884	-1.89423	-1.05195	-1.18091	-0.673208	-1.01224	-1.39271
	0.0412638	0.0288267	Color2 [DarkGray]	1	4		O75381	PEX14_HUMAN	PEX14		2	2	-2.23117	-2.4603	-1.91408	-2.72572	-3.19488	-3.31374	-2.52355	-1.95017	-2.04536
	0.0408014	0.0953264	Color2 [DarkGray]	1	4		Q5I7T1	AG10B_HUMAN	ALG10B		1	1	-0.110364	0.91018	1.96568	1.67587	1.98308	2.13119	-0.0259848	1.58364	1.49382
	0.0407608	-0.227909	Color2 [DarkGray]	1	4		O75717	WDHD1_HUMAN	WDHD1		2	2	1.68178	-2.07085	2.23025	-2.25256	-3.04542	-3.97331	-2.28458	1.88876	1.55327
	0.0400207	0.0282707	Color2 [DarkGray]	1	4		P15170	ERF3A_HUMAN	GSPT1		3	2	0.0379305	0.408653	-0.190046	-0.160578	-0.559997	-0.0420675	0.427617	-0.131767	0.0454998
	0.0400007	0.0739876	Color2 [DarkGray]	1	4		Q13112	CAF1B_HUMAN	CHAF1B		2	2	-2.09486	-2.99151	-1.79606	-2.19411	-3.58491	-2.41322	-1.85822	-3.23837	-1.56388
	0.0397929	-0.0279741	Color2 [DarkGray]	1	4		O43143	DHX15_HUMAN	DHX15		14	13	2.17301	1.72916	2.2467	0.074748	0.476104	0.773755	2.34665	1.74215	1.97614
	0.0396917	-0.0784346	Color2 [DarkGray]	1	4		Q68CP4	HGNAT_HUMAN	HGSNAT		2	2	0.123823	-1.77533	0.302033	0.380323	0.296477	0.110723	-0.719748	-0.436243	-0.428786
	0.0389842	0.0837018	Color2 [DarkGray]	1	4		O60934	NBN_HUMAN	NBN		1	1	-1.81715	-1.87323	-0.269921	-3.1982	-2.84241	-2.80601	-0.23827	-1.59379	-1.87714
	0.0385358	-0.034365	Color2 [DarkGray]	1	4		O76021	RL1D1_HUMAN	RSL1D1		4	4	-0.206288	-0.610742	-0.384428	-1.99933	-2.25437	-1.44353	-0.225471	-0.987841	-0.0912409
	0.0382255	-0.0335255	Color2 [DarkGray]	1	4		Q8N490	PNKD_HUMAN	PNKD		1	1	1.27704	0.685215	0.355943	0.0776634	0.67204	0.576708	0.704205	0.539907	0.973511
	0.0381529	-0.0157776	Color2 [DarkGray]	1	4		Q9H3U5	MFSD1_HUMAN	MFSD1		4	4	1.7657	1.423	1.83659	1.82821	1.93612	1.787	1.5462	1.69226	1.7395
	0.0379452	-0.0321035	Color2 [DarkGray]	1	4		Q10567	AP1B1_HUMAN	AP1B1		4	4	-0.19792	-0.30875	0.35225	-0.265939	0.0105333	-0.1264	-0.0285587	-0.456911	0.234739
	0.0378127	-0.0230392	Color2 [DarkGray]	1	4		Q6ZRS2	SRCAP_HUMAN	SRCAP		6	6	-0.430948	-0.0217991	0.178903	-1.91961	-0.768011	-0.494886	0.0891314	-0.238825	-0.193269
	0.0377894	0.236955	Color2 [DarkGray]	1	4		Q8N3P4	VPS8_HUMAN	VPS8		13	13	1.88366	-3.13626	-3.84085	2.70645	2.30907	2.13727	0.782704	-2.81399	-2.35131
	0.0377308	0.0624304	Color2 [DarkGray]	1	4		Q9BWS9	CHID1_HUMAN	CHID1		1	1	-1.46841	-1.98592	-2.9782	-1.68487	-2.49415	-2.55752	-1.39548	-2.3688	-2.48096
	0.0376966	-0.0262445	Color2 [DarkGray]	1	4		Q96KC2	ARL5B_HUMAN	ARL5B		3	1	0.486176	0.494862	0.533385	0.891101	0.940511	0.795491	0.0470533	0.858669	0.529966
	0.0376832	0.0873515	Color2 [DarkGray]	1	4		Q92673	SORL_HUMAN	SORL1		8	8	-2.54657	-2.78943	-2.84091	-0.424307	-0.82433	-0.763885	-1.11883	-3.71151	-3.08451
	0.0376447	-0.0223735	Color2 [DarkGray]	1	4		Q8TCG2	P4K2B_HUMAN	PI4K2B		6	6	-0.659049	-0.385943	-1.07306	-0.559031	-0.314207	-0.33947	-0.746147	-0.764035	-0.674988
	0.0376056	-0.01487	Color2 [DarkGray]	1	4		Q13895	BYST_HUMAN	BYSL		5	5	-0.570422	-0.657802	-0.46096	-0.989053	-0.401709	-0.833309	-0.495934	-0.816886	-0.420975
	0.0373594	0.0186297	Color2 [DarkGray]	1	4		Q8NHH9	ATLA2_HUMAN	ATL2		4	4	-0.670382	-0.132773	-0.461218	-0.285605	-0.0577631	-0.406181	-0.473493	-0.274861	-0.460131
	0.037097	-0.128201	Color2 [DarkGray]	1	4		Q8WWY3	PRP31_HUMAN	PRPF31		1	1	-3.08528	-0.74488	-0.37057	-2.70251	-3.09693	-1.19667	-0.536862	-3.12654	-0.921926
	0.0370774	0.0960026	Color2 [DarkGray]	1	4		Q9NRL2	BAZ1A_HUMAN	BAZ1A		1	1	-3.0992	-2.4081	-1.68198	-2.42208	-3.06575	-2.49721	-0.876589	-2.47535	-3.54933
	0.0366657	0.0399256	Color2 [DarkGray]	1	4		Q8N5G0	SIM20_HUMAN	SMIM20		1	1	-1.43676	-0.279003	-1.32275	-1.6823	-0.866418	-1.86532	-0.937336	-0.972797	-1.0086
	0.0366581	0.0325022	Color2 [DarkGray]	1	4		O75643	U520_HUMAN	SNRNP200		52	52	1.64018	1.03035	1.83479	-0.280827	-0.167533	0.393186	1.76946	1.18619	1.64719
	0.0363783	-0.0867672	Color2 [DarkGray]	1	4		P55039	DRG2_HUMAN	DRG2		1	1	-0.881432	-2.03869	-3.18073	-3.1855	-2.6271	-3.611	-1.46443	-3.00861	-1.88812
	0.0362403	-0.0239712	Color2 [DarkGray]	1	4		Q8NBJ5	GT251_HUMAN	COLGALT1		7	7	0.0539122	0.0151052	0.485904	-0.719176	-0.455057	-0.290954	0.169547	-0.130004	0.443464
	0.0361089	0.0206747	Color2 [DarkGray]	1	4		Q52LJ0	FA98B_HUMAN	FAM98B		1	1	0.0246983	-0.338669	-0.112247	-2.6242	-1.61334	-2.52218	0.0134325	-0.444701	0.0670757
	0.0360977	-0.0266034	Color2 [DarkGray]	1	4		Q9Y6E2	5MP1_HUMAN	BZW2		6	6	2.34971	2.86305	2.02831	2.09777	2.17529	2.04044	2.4937	2.30106	2.3665
	0.0354537	-0.153643	Color2 [DarkGray]	1	4		Q8WUD1	RAB2B_HUMAN	RAB2B		1	1	-2.04142	0.53225	1.05125	0.737555	0.25198	-3.60777	1.03817	0.555788	-2.51281
	0.0353571	-0.043649	Color2 [DarkGray]	1	4		Q9Y450	HBS1L_HUMAN	HBS1L		2	2	-1.53854	-1.10673	-0.757731	-1.37326	-1.22852	-1.29932	-0.80635	-1.88049	-0.847107
	0.0353511	0.124101	Color2 [DarkGray]	1	4		P31025;Q5VSP4	LC1L1_HUMAN;LCN1_HUMAN	LCN1;LCN1P1		1	0	-2.6823	-3.10116	0.303061	-0.658228	-3.63148	-3.75971	-2.03968	-2.37219	-0.696227
	0.0351075	0.0223166	Color2 [DarkGray]	1	4		H7C3M7	H7C3M7_HUMAN	FARP2		1	1	-0.224694	-0.684138	0.0520134	-2.13413	-2.79626	-0.502862	-0.245717	-0.287685	-0.256467
	0.0350863	-0.018089	Color2 [DarkGray]	1	4		Q8IWT6	LRC8A_HUMAN	LRRC8A		5	5	-1.2581	-1.26635	-0.811163	-0.572309	-0.701042	-0.436745	-1.24465	-1.18906	-0.956188
	0.0348801	-0.0538982	Color2 [DarkGray]	1	4		Q96B77	TM186_HUMAN	TMEM186		2	2	-1.58666	-2.06233	-0.431147	-1.06795	-1.62212	-0.894213	-1.80313	-1.17292	-1.26578
	0.0348643	0.0133721	Color2 [DarkGray]	1	4		P15260	INGR1_HUMAN	IFNGR1		3	3	-0.593723	-0.82626	-0.383094	-0.105048	0.129071	0.403986	-0.547449	-0.596195	-0.619316
	0.034803	0.0250034	Color2 [DarkGray]	1	4		Q9NQX7	ITM2C_HUMAN	ITM2C		5	5	0.73024	0.343555	1.05606	0.776239	0.579543	0.894423	0.823873	0.480845	0.900146
	0.0345053	0.0610434	Color2 [DarkGray]	1	4		Q09328	MGT5A_HUMAN	MGAT5		1	1	-2.55931	-3.43946	-2.24815	-3.20185	-3.20665	-3.36961	-2.46284	-1.99208	-3.60887
	0.0344482	-0.0159852	Color2 [DarkGray]	1	4		P62333	PRS10_HUMAN	PSMC6		3	3	-0.867936	-1.36007	-1.09739	-3.34633	-2.44375	-1.90411	-1.04916	-1.25665	-1.06754
	0.0342688	-0.0124442	Color2 [DarkGray]	1	4		Q96QK1	VPS35_HUMAN	VPS35		12	12	0.160285	0.00399685	0.320638	1.79358	1.33058	1.31012	0.240218	-0.0142937	0.221663
	0.0338399	-0.0445595	Color2 [DarkGray]	1	4		Q86SX6	GLRX5_HUMAN	GLRX5		2	2	0.356047	1.6306	1.62291	0.786696	1.39249	1.19227	1.20001	0.904964	1.3709
	0.0337932	-0.0236266	Color2 [DarkGray]	1	4		O96011	PX11B_HUMAN	PEX11B		8	8	1.04735	1.56828	0.896214	1.35018	1.39473	1.44699	0.935296	1.35011	1.15556
	0.0336721	-0.0250845	Color2 [DarkGray]	1	4		P49406	RM19_HUMAN	MRPL19		3	3	0.43624	0.439573	0.85109	-0.134235	0.404401	0.595571	0.191123	0.920511	0.540016
	0.0336459	-0.0107683	Color2 [DarkGray]	1	4		O43169	CYB5B_HUMAN	CYB5B		4	4	3.64389	3.40583	3.36678	3.2241	3.37689	3.42682	3.48726	3.55831	3.33862
	0.0336021	0.0488761	Color2 [DarkGray]	1	4		P46063	RECQ1_HUMAN	RECQL		2	2	-1.41625	-1.78499	-1.4609	-2.57361	-2.40032	-2.30528	-1.18216	-2.44479	-0.888555
	0.0333942	-0.0292393	Color2 [DarkGray]	1	4		P60174	TPIS_HUMAN	TPI1		2	2	0.0160494	-0.77338	0.00395679	-0.536485	-0.991569	-1.09333	-0.0539904	-0.254704	-0.532397
	0.0332496	0.0139993	Color2 [DarkGray]	1	4		Q9P0I2	EMC3_HUMAN	EMC3		6	6	0.645664	0.235316	0.462713	0.415001	0.535611	0.47089	0.32988	0.600738	0.455074
	0.0329039	-0.077398	Color2 [DarkGray]	1	4		P29597	TYK2_HUMAN	TYK2		2	2	-2.25219	0.27067	-0.171558	0.241925	-0.232973	-0.329567	-1.1139	-0.647981	-0.623387
	0.0327622	-0.0315428	Color2 [DarkGray]	1	4		P02649	APOE_HUMAN	APOE		2	2	1.09069	0.475459	0.108925	0.330715	0.337206	0.268221	0.77394	0.245687	0.560822
	0.0323159	-0.0295426	Color2 [DarkGray]	1	4		Q8WYP5	ELYS_HUMAN	AHCTF1		16	16	0.102579	-0.599154	0.405306	-1.19137	-1.078	-0.772056	0.0397644	-0.221008	0.00134659
	0.0322392	-0.0217797	Color2 [DarkGray]	1	4		P20226	TBP_HUMAN	TBP		1	1	-1.46529	-1.87702	-1.10891	-2.21134	-2.37832	-2.49288	-1.40263	-1.54724	-1.5667
	0.0314384	-0.0218414	Color2 [DarkGray]	1	4		Q86T03	PP4P1_HUMAN	PIP4P1		4	3	0.386085	0.619888	1.15627	1.49914	1.43685	1.37074	0.805202	0.636549	0.654969
	0.0310675	-0.0189622	Color2 [DarkGray]	1	4		Q9BRX2	PELO_HUMAN	PELO		4	4	-0.670116	-1.25736	-1.07922	-1.36901	-0.799711	-1.23607	-0.80455	-1.16114	-1.09789
	0.0308847	0.0217409	Color2 [DarkGray]	1	4		Q14152	EIF3A_HUMAN	EIF3A		20	20	1.86059	2.50095	2.01104	0.0164804	0.221302	1.01285	2.27395	1.87152	2.29233
	0.0308767	-0.0514434	Color2 [DarkGray]	1	4		Q9BTD8	RBM42_HUMAN	RBM42		1	1	-2.55037	-0.769216	-2.16449	-2.12693	-2.41013	-1.69035	-2.07075	-1.58528	-1.98238
	0.0299914	0.0435689	Color2 [DarkGray]	1	4		Q9NPA8	ENY2_HUMAN	ENY2		1	1	-0.961933	-2.34293	-0.812699	-2.39125	-2.31303	-1.75598	-1.39874	-1.33372	-1.25439
	0.0299735	0.0114902	Color2 [DarkGray]	1	4		P42356	PI4KA_HUMAN	PI4KA		33	25	0.750308	0.935107	0.983288	1.07969	1.01477	0.946818	0.80987	1.11567	0.777632
	0.0299543	0.0109901	Color2 [DarkGray]	1	4		Q92922	SMRC1_HUMAN	SMARCC1		6	3	-0.0684147	0.109893	0.138897	-0.969225	-1.01128	-0.707705	0.271444	-0.0841341	0.0260353
	0.0297757	-0.0572001	Color2 [DarkGray]	1	4		Q96LU5	IMP1L_HUMAN	IMMP1L		1	1	-2.52078	-0.759882	-1.87508	-1.20203	-1.79118	-2.12877	-1.39793	-1.37081	-2.5586
	0.0297649	0.0150738	Color2 [DarkGray]	1	4		P14618	KPYM_HUMAN	PKM		20	19	3.93477	3.37897	3.77002	3.10227	3.0685	3.1074	3.7863	3.6367	3.70597
	0.029694	0.102605	Color2 [DarkGray]	1	4		Q9UBC2	EP15R_HUMAN	EPS15L1		3	3	-3.11911	-0.273326	-2.42767	-0.552008	-0.676376	-1.0112	-2.37648	-2.84601	-0.289794
	0.029547	-0.036418	Color2 [DarkGray]	1	4		Q9Y2K7	KDM2A_HUMAN	KDM2A		5	5	0.281823	-0.537296	0.0913048	-1.28548	-1.16436	-1.14555	0.259911	-0.756102	0.222769
	0.0293221	-0.0156123	Color2 [DarkGray]	1	4		Q6IQ49	SDE2_HUMAN	SDE2		4	4	0.72879	0.261776	0.178034	0.374811	0.247692	0.402837	0.320198	0.323629	0.477936
	0.0293019	0.0281118	Color2 [DarkGray]	1	4		A4D1U4	DEN11_HUMAN	DENND11		3	3	-1.44963	-1.73687	-2.52063	-0.0617352	-0.226398	-0.541413	-1.81414	-1.85662	-1.95204
	0.0291457	-0.022234	Color2 [DarkGray]	1	4		Q9Y2P8	RCL1_HUMAN	RCL1		2	2	-1.36432	-0.898576	-1.13956	-2.29218	-2.1166	-2.09578	-1.02709	-1.58242	-0.859653
	0.0287532	-0.00986926	Color2 [DarkGray]	1	4		Q32P28	P3H1_HUMAN	P3H1		6	6	1.27292	1.36612	1.29185	0.879067	0.686844	0.828876	1.40222	1.07711	1.42196
	0.0284878	0.0131391	Color2 [DarkGray]	1	4		P49768	PSN1_HUMAN	PSEN1		4	2	2.29121	1.82511	2.10107	2.48424	2.44097	2.45486	1.99864	2.23612	2.02205
	0.0284874	-0.116785	Color2 [DarkGray]	1	4		P47929	LEG7_HUMAN	LGALS7B		1	1	0.583797	-3.54009	-1.83638	-2.03874	-3.02895	-0.955701	-0.376379	-2.61912	-2.14753
	0.028108	0.0074501	Color2 [DarkGray]	1	4		Q7Z695	ADCK2_HUMAN	ADCK2		6	6	-0.887608	-0.671172	-0.619752	-0.46189	-0.562049	-0.544669	-0.726319	-0.655529	-0.774333
	0.0274377	0.0308561	Color2 [DarkGray]	1	4		P22234	PUR6_HUMAN	PAICS		10	10	0.985285	0.11095	0.846182	-0.506125	-0.296624	-0.197539	0.984105	0.155851	0.895028
	0.0271833	-0.0314182	Color2 [DarkGray]	1	4		O95136	S1PR2_HUMAN	S1PR2		3	3	-2.06053	-2.36144	-2.86365	-0.378516	-0.860747	-1.09606	-2.34382	-3.04387	-1.99217
	0.0271269	0.0731179	Color2 [DarkGray]	1	4		Q7Z3D6	GLUCM_HUMAN	DGLUCY		2	2	-3.00738	-0.900888	-1.34826	-0.573435	-0.84505	-1.11829	-1.27363	-0.833456	-2.93009
	0.0264823	0.023029	Color2 [DarkGray]	1	4		Q0P6H9	TMM62_HUMAN	TMEM62		1	1	-2.23919	-2.46917	-3.15952	-1.96968	-2.79746	-1.55832	-2.71509	-2.66699	-2.41672
	0.0256577	-0.01581	Color2 [DarkGray]	1	4		Q9UBG0	MRC2_HUMAN	MRC2		9	9	-0.803898	-1.11196	-1.0501	1.68617	0.957641	0.804898	-1.16674	-0.637762	-1.20889
	0.0254426	-0.044734	Color2 [DarkGray]	1	4		P63208	SKP1_HUMAN	SKP1		2	2	-1.56792	-2.7476	-1.97902	-2.14313	-3.20411	-2.201	-2.93198	-1.28474	-2.21202
	0.0253652	0.134031	Color2 [DarkGray]	1	4		Q6IEG0	SNR48_HUMAN	SNRNP48		1	1	-2.64912	-4.00967	0.66001	-3.0536	-2.64218	-3.09195	-3.33385	0.286814	-2.54966
	0.0251294	0.0216951	Color2 [DarkGray]	1	4		P29590	PML_HUMAN	PML		2	2	0.592013	0.626086	1.38084	1.41814	1.25967	0.718478	1.13242	0.849811	0.681794
	0.0249909	0.0170698	Color2 [DarkGray]	1	4		Q9UHR4	BI2L1_HUMAN	BAIAP2L1		5	5	-1.02922	-0.257891	-0.692253	-0.447676	-0.400268	-0.439571	-0.66948	-0.546785	-0.711891
	0.0249875	-0.0427599	Color2 [DarkGray]	1	4		Q9P2D1	CHD7_HUMAN	CHD7		4	3	-0.0227308	-1.06969	-0.346157	-1.52638	-1.14022	-0.722945	-0.0302496	-0.0501528	-1.48646
	0.0247669	-0.0276381	Color2 [DarkGray]	1	4		Q8IUX1	T126B_HUMAN	TMEM126B		3	3	-1.12295	-0.15568	0.0752316	-0.633241	-0.222691	-0.21809	-0.307617	-0.430643	-0.548052
	0.0247528	-0.0186046	Color2 [DarkGray]	1	4		Q1KMD3	HNRL2_HUMAN	HNRNPUL2		7	1	1.04064	0.464719	0.5855	0.352191	0.391287	0.179021	1.02589	0.420667	0.588483
	0.0243896	0.0546455	Color2 [DarkGray]	1	4		P55899	FCGRN_HUMAN	FCGRT		1	1	-2.12668	-2.54528	-2.31734	1.08332	0.555173	0.268487	-3.00143	-0.795579	-3.02836
	0.0243493	0.0211163	Color2 [DarkGray]	1	4		O96005	CLPT1_HUMAN	CLPTM1		8	8	1.96888	1.09476	1.80217	1.52921	1.73371	1.60185	1.4497	1.83527	1.64417
	0.0242822	0.0857455	Color2 [DarkGray]	1	4		P56270	MAZ_HUMAN	MAZ		1	1	-0.0130911	-0.448674	-2.4433	-2.90553	-1.91731	-3.51359	0.0174589	-2.71109	0.0458021
	0.024094	0.0144463	Color2 [DarkGray]	1	4		Q9NQ11	AT132_HUMAN	ATP13A2		2	2	-1.92904	-2.1538	-1.75958	-2.13045	-1.70068	-1.82342	-2.19517	-1.97518	-1.62873
	0.0240071	0.0253318	Color2 [DarkGray]	1	4		Q02790	FKBP4_HUMAN	FKBP4		5	5	0.0969906	-0.785741	-0.748933	-0.396663	-0.354762	-0.565514	-0.0472593	-0.641565	-0.672863
	0.0236435	0.0170444	Color2 [DarkGray]	1	4		Q12874	SF3A3_HUMAN	SF3A3		2	2	-0.0215387	0.615615	0.188597	-1.3926	-1.32705	-0.363344	0.289777	0.00983524	0.534194
	0.0236264	-0.240735	Color2 [DarkGray]	1	4		Q9NUP9	LIN7C_HUMAN	LIN7C		2	2	-3.01133	-2.18477	4.30337	4.78379	-2.14193	3.78254	-3.47463	4.43653	-2.57684
	0.0235935	0.0349681	Color2 [DarkGray]	1	4		A0A0C4DGR5	A0A0C4DGR5_HUMAN	ZNF496		1	1	-2.49215	-1.31963	-1.63277	-0.657415	-2.51173	-0.92554	-1.08065	-2.09457	-2.16442
	0.0234529	-0.00725301	Color2 [DarkGray]	1	4		Q14697	GANAB_HUMAN	GANAB		21	21	2.20142	1.95539	1.96572	1.65041	1.75578	1.74696	1.90379	2.09106	2.10591
	0.0229759	0.0352526	Color2 [DarkGray]	1	4		Q9BV40	VAMP8_HUMAN	VAMP8		2	2	-3.19758	-1.54856	-2.79727	1.65098	2.22537	1.66714	-2.7333	-2.3586	-2.34575
	0.022867	0.0716124	Color2 [DarkGray]	1	4		Q9HAB3	S52A2_HUMAN	SLC52A2		2	1	-1.88783	-2.50355	0.867958	-1.37724	-1.80639	-1.1246	-1.38503	-0.965307	-0.95824
	0.0228521	-0.0492551	Color2 [DarkGray]	1	4		Q8IZV5	RDH10_HUMAN	RDH10		2	2	-3.31159	-1.14324	-2.36418	-1.48119	-1.62037	-2.52423	-2.9747	-2.22886	-1.76322
	0.0224266	0.0147823	Color2 [DarkGray]	1	4		Q4VCS5	AMOT_HUMAN	AMOT		15	14	1.88934	1.34558	1.46059	0.915296	1.08782	1.08371	1.76368	1.2935	1.68269
	0.0223792	0.00330226	Color2 [DarkGray]	1	4		P51149	RAB7A_HUMAN	RAB7A		10	10	3.30738	3.41362	3.30375	3.36363	3.50896	3.34744	3.29224	3.33505	3.40737
	0.0222786	0.0189422	Color2 [DarkGray]	1	4		Q8NI36	WDR36_HUMAN	WDR36		6	6	-0.554927	-0.85576	-0.505794	-1.81621	-2.09673	-2.1693	-0.329755	-1.14267	-0.387233
	0.0222598	0.0579681	Color2 [DarkGray]	1	4		P27701	CD82_HUMAN	CD82		1	1	-2.49233	-2.5724	-2.33118	-3.10623	-1.0638	-3.77545	-0.749578	-3.67334	-2.79909
	0.0222517	0.0303602	Color2 [DarkGray]	1	4		Q53GS7	GLE1_HUMAN	GLE1		13	13	0.0915956	1.40144	0.169151	0.220713	0.658139	0.9266	0.268289	0.82835	0.656633
	0.0220657	0.00645256	Color2 [DarkGray]	1	4		Q9UBF2	COPG2_HUMAN	COPG2		8	8	0.465881	0.48103	0.200342	0.150243	-0.0809612	0.270532	0.427785	0.419619	0.319208
	0.021818	-0.0185445	Color2 [DarkGray]	1	4		Q13641	TPBG_HUMAN	TPBG		2	2	-2.53033	-1.64349	-2.19737	-0.565601	-0.782928	-1.0819	-1.96682	-2.36239	-2.09761
	0.0216983	-0.0134058	Color2 [DarkGray]	1	4		Q96M27	PRRC1_HUMAN	PRRC1		1	1	-2.1882	-1.64394	-2.14483	-2.29108	-2.01407	-2.24274	-2.15235	-1.79156	-2.07328
	0.0216619	0.0442934	Color2 [DarkGray]	1	4		Q5BKZ1	ZN326_HUMAN	ZNF326		2	2	-0.329146	-2.56551	-1.51988	-3.28972	-2.77402	-3.26413	-1.44853	-1.79557	-1.03754
	0.0213368	0.0181131	Color2 [DarkGray]	1	4		Q96DX4	RSPRY_HUMAN	RSPRY1		2	2	-0.277717	-0.868672	-0.271131	0.38975	-0.484988	-0.465426	-0.854624	-0.305312	-0.203244
	0.0211954	0.0222947	Color2 [DarkGray]	1	4		Q9NT22	EMIL3_HUMAN	EMILIN3		2	2	-1.86296	-2.81088	-1.96616	-2.30214	-3.74357	-2.69494	-2.04636	-2.55132	-1.97544
	0.0210022	0.0130335	Color2 [DarkGray]	1	4		P50502	F10A1_HUMAN	ST13		5	0	3.2999	3.71964	3.03295	2.9444	3.09	3.1315	3.35282	3.46152	3.27725
	0.0207988	0.0300849	Color2 [DarkGray]	1	4		Q9UL03	INT6_HUMAN	INTS6		2	2	-0.575882	-1.98793	-1.00835	-0.854757	-1.13792	-0.42623	-0.77128	-1.60073	-1.1099
	0.0206493	0.0192156	Color2 [DarkGray]	1	4		Q9H1K0	RBNS5_HUMAN	RBSN		6	6	-3.54455	-3.03299	-3.22023	-0.903944	-1.33675	-1.53349	-3.15776	-2.82686	-3.75551
	0.0204725	-0.0720685	Color2 [DarkGray]	1	4		P05109	S10A8_HUMAN	S100A8		2	2	-1.05324	-0.861002	-2.93028	-2.97193	-3.32658	-0.894917	0.0510798	-3.30081	-1.81099
	0.0203144	0.0115395	Color2 [DarkGray]	1	4		P06744	G6PI_HUMAN	GPI		4	4	1.37757	1.55812	1.31282	1.30133	1.03493	0.765501	1.75357	1.15692	1.37264
	0.0203074	-0.0140724	Color2 [DarkGray]	1	4		Q96CP6	ASTRA_HUMAN	GRAMD1A		6	6	-1.98279	-1.58964	-1.55267	-1.08775	-1.19586	-1.08999	-2.00999	-1.37607	-1.78126
	0.0202031	0.0189794	Color2 [DarkGray]	1	4		Q8TCT9	HM13_HUMAN	HM13		6	6	4.77253	3.81669	4.67878	4.41247	4.33853	4.27825	4.37227	4.58838	4.3643
	0.0201408	-0.0764513	Color2 [DarkGray]	1	4		Q9BX51	GGTL1_HUMAN	GGTLC1		1	1	-3.67141	0.107827	-3.65587	-3.17125	-0.0638456	-2.51087	-2.51877	-2.69543	-2.23462
	0.02	-0.0387917	Color2 [DarkGray]	1	4		P62312	LSM6_HUMAN	LSM6		1	1	-0.523391	-0.842591	-2.4558	-3.03702	-2.62533	-1.62773	-1.66416	-1.43021	-0.84378
	0.0197733	0.00578181	Color2 [DarkGray]	1	4		P06756	ITAV_HUMAN	ITGAV		12	12	-0.80899	-0.999449	-0.771636	0.984948	0.55262	0.329545	-0.943263	-0.72277	-0.896697
	0.0193322	-0.0121371	Color2 [DarkGray]	1	4		Q7Z7A4	PXK_HUMAN	PXK		3	3	-2.46692	-2.70972	-2.58566	-0.700332	-1.5182	-1.2928	-2.93077	-2.24972	-2.61822
	0.0191841	0.00657876	Color2 [DarkGray]	1	4		O94766	B3GA3_HUMAN	B3GAT3		3	3	-2.52421	-2.78429	-2.58515	-1.75872	-1.16846	-2.89685	-2.71848	-2.45959	-2.69585
	0.0185371	0.0228459	Color2 [DarkGray]	1	4		P78417	GSTO1_HUMAN	GSTO1		4	4	0.803939	-0.345898	0.164606	0.334861	-0.181645	0.00055027	-0.246423	0.505763	0.431845
	0.0182725	0.0178115	Color2 [DarkGray]	1	4		Q9BQ39	DDX50_HUMAN	DDX50		2	2	-1.56678	-2.31681	-2.10039	-2.7713	-3.35474	-2.78645	-1.66955	-2.43893	-1.82206
	0.0181455	-0.00605933	Color2 [DarkGray]	1	4		Q13724	MOGS_HUMAN	MOGS		16	16	1.95593	2.14365	1.7657	1.6734	1.89335	1.71338	1.97912	1.91024	1.95774
	0.0181199	0.00626818	Color2 [DarkGray]	1	4		Q9UBB4	ATX10_HUMAN	ATXN10		7	7	-0.194363	-0.111444	-0.335609	-0.195495	-0.463348	-0.974832	-0.360979	-0.0351553	-0.226478
	0.0180643	-0.0342178	Color2 [DarkGray]	1	4		Q14232	EI2BA_HUMAN	EIF2B1		3	3	-0.859563	-0.857393	-1.61863	-2.53276	-1.42065	-1.11096	-2.29079	-0.457458	-0.689996
	0.01798	0.00644811	Color2 [DarkGray]	1	4		Q9H1C7	CYTM1_HUMAN	CYSTM1		1	1	0.0706167	0.0109501	0.330085	0.153147	0.0628719	-0.101562	0.135665	0.0303154	0.265016
	0.0179212	-0.0564489	Color2 [DarkGray]	1	4		Q9BTE7	DCNL5_HUMAN	DCUN1D5		3	3	-3.06916	-0.404398	-0.301028	-0.220785	-0.915251	-0.717235	-2.17696	-0.367376	-1.3996
	0.0179207	0.0235783	Color2 [DarkGray]	1	4		Q9BZF3	OSBL6_HUMAN	OSBPL6		6	6	-0.954579	-1.11641	-2.11877	-1.1632	-1.64393	-1.99127	-1.26134	-1.83669	-1.02099
	0.0178409	0.00547854	Color2 [DarkGray]	1	4		P32322	P5CR1_HUMAN	PYCR1		9	8	1.88167	2.10978	2.15677	2.20671	2.10808	2.17821	1.94294	2.09751	2.1242
	0.0177421	-0.0175215	Color2 [DarkGray]	1	4		O75844	FACE1_HUMAN	ZMPSTE24		13	13	7.55397	6.49178	7.31862	6.64795	6.93027	6.54479	7.05324	7.03036	7.22821
	0.0175599	0.0172577	Color2 [DarkGray]	1	4		O75367	H2AY_HUMAN	MACROH2A1		2	1	-1.42726	-1.61979	-1.70765	-3.0626	-3.63813	-3.03505	-1.3315	-2.19296	-1.17846
	0.0171486	-0.0360711	Color2 [DarkGray]	1	4		Q9H270	VPS11_HUMAN	VPS11		5	5	-1.06768	-1.39251	-3.20442	-0.282499	-0.935616	-0.276901	-1.73675	-2.3513	-1.68476
	0.0167417	-0.0299835	Color2 [DarkGray]	1	4		Q9P206	K1522_HUMAN	KIAA1522		3	3	-2.86438	-2.44354	-3.57034	-2.71394	-2.47142	-2.86919	-2.04977	-3.18834	-3.7301
	0.0159693	-0.0141617	Color2 [DarkGray]	1	4		Q9UKG1	DP13A_HUMAN	APPL1		5	5	-2.36384	-1.78936	-1.88295	-1.02899	-0.617767	-1.55178	-2.34681	-2.16139	-1.57043
	0.0157323	0.020786	Color2 [DarkGray]	1	4		Q07866	KLC1_HUMAN	KLC1		3	3	-0.29587	-1.69393	-1.13315	-2.69314	-1.74458	-1.39266	-0.803863	-1.34141	-0.915317
	0.0156647	-0.0103111	Color2 [DarkGray]	1	4		Q8N5K1	CISD2_HUMAN	CISD2		2	2	0.777184	1.44167	1.3805	1.34511	1.26752	1.11803	1.28869	1.11621	1.16351
	0.0155258	0.00699615	Color2 [DarkGray]	1	4		P48735	IDHP_HUMAN	IDH2		13	13	2.64068	3.00053	2.60593	2.9994	2.99061	2.88457	2.64171	2.91003	2.71638
	0.0154776	0.0289914	Color2 [DarkGray]	1	4		Q5SR56	MF14B_HUMAN	MFSD14B		1	1	-2.84888	-2.33325	-1.80073	-1.19523	-1.08914	-1.43409	-1.94344	-1.58923	-3.36322
	0.0154312	-0.0125122	Color2 [DarkGray]	1	4		P18669	PGAM1_HUMAN	PGAM1		2	1	-0.960992	-0.548985	-0.714675	-1.78913	-1.17279	-1.57257	-0.436746	-0.599497	-1.22595
	0.0152577	-0.00312074	Color2 [DarkGray]	1	4		O60506	HNRPQ_HUMAN	SYNCRIP		9	9	1.75261	1.65722	1.52986	0.555273	0.86451	1.14516	1.67104	1.60288	1.65641
	0.0151926	0.0415306	Color2 [DarkGray]	1	4		P51674	GPM6A_HUMAN	GPM6A		2	2	0.172654	-2.16565	-0.926984	-1.1493	-0.23407	1.2082	-1.87154	0.193659	-1.11751
	0.0150782	0.0111532	Color2 [DarkGray]	1	4		Q6NXT6	TAPT1_HUMAN	TAPT1		2	2	-0.829338	-0.863749	-0.683306	-0.925577	-0.589928	-0.744061	-0.548708	-1.25834	-0.535884
	0.01506	0.0229495	Color2 [DarkGray]	1	4		Q9NZJ5	E2AK3_HUMAN	EIF2AK3		3	3	-2.86375	-1.54006	-2.61007	-1.46598	-1.76226	-1.87484	-1.8485	-2.22015	-2.87639
	0.0148778	-0.00920582	Color2 [DarkGray]	1	4		P09234	RU1C_HUMAN	SNRPC		2	2	1.4778	1.77765	1.07726	0.906823	0.714587	0.896715	1.46161	1.37728	1.46621
	0.0148047	0.00740496	Color2 [DarkGray]	1	4		Q96H55	MYO19_HUMAN	MYO19		7	7	-0.363826	-0.663716	-0.400392	-0.424231	-0.353868	-0.339553	-0.381567	-0.735382	-0.28877
	0.0147539	0.0114304	Color2 [DarkGray]	1	4		P61225	RAP2B_HUMAN	RAP2B		3	3	-0.667767	-0.611295	-1.24238	-0.371515	-0.61358	-0.406955	-0.650949	-1.14554	-0.69066
	0.0143102	-0.00720437	Color2 [DarkGray]	1	4		Q5VV42	CDKAL_HUMAN	CDKAL1		10	10	0.572685	0.49591	0.0933428	1.00527	1.04579	0.83012	0.235799	0.414919	0.489607
	0.0142646	-0.0178051	Color2 [DarkGray]	1	4		O00567	NOP56_HUMAN	NOP56		14	14	0.990407	0.340389	1.03005	-0.566185	-0.207576	-0.319414	1.1981	0.0813303	1.028
	0.0141117	-0.013986	Color2 [DarkGray]	1	4		O15235	RT12_HUMAN	MRPS12		2	2	-1.9179	-0.920106	-1.27456	-1.38867	-1.00327	-1.50816	-1.37605	-1.64765	-1.13082
	0.0136194	0.0444028	Color2 [DarkGray]	1	4		P11413	G6PD_HUMAN	G6PD		2	2	-2.46979	0.737455	0.375536	-0.275499	-0.18105	0.105204	0.27223	-0.511965	-0.983856
	0.0136126	-0.0225417	Color2 [DarkGray]	1	4		Q99496	RING2_HUMAN	RNF2		1	1	-2.865	-1.71191	-2.82861	-2.52395	-2.76525	-2.47297	-2.84205	-2.93019	-1.7009
	0.0134965	-0.00907421	Color2 [DarkGray]	1	4		O14524	NEMP1_HUMAN	NEMP1		4	4	1.44405	0.79741	1.42056	1.28434	1.21473	1.09618	1.25592	1.30047	1.07841
	0.0133691	-0.00440852	Color2 [DarkGray]	1	4		Q96CS3	FAF2_HUMAN	FAF2		10	10	1.9543	1.81957	1.99268	2.00827	2.0769	1.98231	1.8193	1.82514	2.10888
	0.0122645	-0.0193542	Color2 [DarkGray]	1	4		Q06203	PUR1_HUMAN	PPAT		3	3	-1.57402	-0.078002	-0.270028	-1.43428	-2.0476	-0.591644	-0.744515	-1.00105	-0.234548
	0.0122013	0.0106297	Color2 [DarkGray]	1	4		O60264	SMCA5_HUMAN	SMARCA5		17	12	1.73907	1.05152	1.48845	-0.874559	-0.23409	0.25664	1.71684	1.03537	1.55872
	0.0121079	0.00567532	Color2 [DarkGray]	1	4		P19367	HXK1_HUMAN	HK1		12	11	0.329988	0.718252	0.770759	-0.327345	-0.313731	0.219496	0.745996	0.5658	0.524229
	0.0113367	-0.00549412	Color2 [DarkGray]	1	4		Q9P2W9	STX18_HUMAN	STX18		2	2	-1.00786	-0.786354	-1.04733	-0.378234	-0.376195	-0.487047	-0.865988	-1.22243	-0.769604
	0.011182	-0.00351652	Color2 [DarkGray]	1	4		O60762	DPM1_HUMAN	DPM1		7	7	0.64138	0.892081	0.718594	0.899622	0.992537	0.837807	0.603552	0.837055	0.800899
	0.0106072	-0.0166963	Color2 [DarkGray]	1	4		A0A3B3IRQ9	A0A3B3IRQ9_HUMAN	ADAR		1	1	-3.13879	-1.79895	-1.95209	-3.52535	-3.22248	-4.30321	-2.6271	-2.59917	-1.71365
	0.00999283	-0.00735474	Color2 [DarkGray]	1	4		P12268	IMDH2_HUMAN	IMPDH2		6	6	0.987687	0.572803	0.735988	-0.290999	-0.125595	-0.0449123	0.765918	0.390078	1.11842
	0.00990736	0.0124572	Color2 [DarkGray]	1	4		P62244	RS15A_HUMAN	RPS15A		3	3	2.26918	2.54556	1.18817	1.99349	1.96507	2.09213	2.01694	2.00902	2.01432
	0.0095759	0.0582409	Color2 [DarkGray]	1	4		A9QM74	IMA8_HUMAN	KPNA7		1	1	-2.35226	-3.20142	1.43106	1.01755	0.823485	-2.64548	1.49943	-2.65972	-2.78761
	0.00912713	-0.0179971	Color2 [DarkGray]	1	4		Q9P0S9	TM14C_HUMAN	TMEM14C		2	2	0.419544	1.66227	-0.489248	1.12836	0.890577	0.50645	0.170676	0.589207	0.778691
	0.00901849	0.00771077	Color2 [DarkGray]	1	4		P38606	VATA_HUMAN	ATP6V1A		7	7	0.958138	0.362266	1.17821	0.618704	0.665296	0.589026	1.1009	0.618591	0.802252
	0.00900485	0.00851822	Color2 [DarkGray]	1	4		Q13418	ILK_HUMAN	ILK		5	5	0.451873	-0.195257	-0.269993	-1.00992	-0.79533	-0.558044	0.296571	-0.404741	0.120348
	0.00874832	-0.0101229	Color2 [DarkGray]	1	4		Q9C0E2	XPO4_HUMAN	XPO4		12	12	0.35267	1.61474	0.711514	0.981509	0.63782	0.928216	0.88976	0.987829	0.770963
	0.00867194	-0.0124639	Color2 [DarkGray]	1	4		O75155	CAND2_HUMAN	CAND2		4	4	-1.6929	-0.46751	-2.02023	-1.56777	-1.47105	-1.8302	-1.40958	-1.38014	-1.42831
	0.00845735	-0.00942612	Color2 [DarkGray]	1	4		P46937	YAP1_HUMAN	YAP1		1	1	-2.68415	-1.80626	-2.43223	-1.64167	-2.20244	-2.34686	-2.70502	-2.41579	-1.8301
	0.00800225	-0.00525761	Color2 [DarkGray]	1	4		Q9NYH9	UTP6_HUMAN	UTP6		12	12	0.681417	0.301498	0.552965	-0.714284	-0.820524	-0.46316	0.785334	0.156822	0.577951
	0.00790354	-0.0812607	Color2 [DarkGray]	1	4		P48741	HSP77_HUMAN	HSPA7		1	0	-2.58848	4.31731	-1.54516	-3.52159	5.17733	5.09889	-2.09051	5.16025	-3.12985
	0.0077648	-0.0068264	Color2 [DarkGray]	1	4		Q9UI14	PRAF1_HUMAN	RABAC1		1	1	-0.847255	-1.63781	-0.718538	-2.63852	-2.3793	-3.07157	-1.11879	-1.01875	-1.08654
	0.00732173	-0.0127462	Color2 [DarkGray]	1	4		P28340	DPOD1_HUMAN	POLD1		1	1	-2.00734	-2.29163	-3.29335	-2.68575	-2.38457	0.394005	-2.66396	-1.76669	-3.19992
	0.00724479	-0.00673962	Color2 [DarkGray]	1	4		Q9HCL2	GPAT1_HUMAN	GPAM		3	3	-1.59578	-0.715246	-1.13699	-0.478353	-0.531215	-0.979732	-1.33879	-0.817683	-1.31175
	0.00705978	-0.0180915	Color2 [DarkGray]	1	4		O14640;O14641;P54792;Q92997	DVL1_HUMAN;DVL2_HUMAN;DVL3_HUMAN;DVLP1_HUMAN	DVL1;DVL1P1;DVL2;DVL3		1	0	-2.44259	-2.61057	-1.07039	-1.41721	-0.618484	-3.00607	-0.978596	-1.86874	-3.33049
	0.00696732	0.00607904	Color2 [DarkGray]	1	4		Q86VE9	SERC5_HUMAN	SERINC5		1	1	0.0719976	-0.331835	0.548643	0.544126	0.62387	0.71707	-0.0345678	0.365366	-0.0237551
	0.006723	0.00543149	Color2 [DarkGray]	1	4		Q9Y5B6	PAXB1_HUMAN	PAXBP1		2	2	-0.635227	-0.744097	-0.584222	-2.19157	-2.27706	-1.76753	-0.368757	-1.17048	-0.408018
	0.00665165	-0.008907	Color2 [DarkGray]	1	4		O15344	TRI18_HUMAN	MID1		1	1	-2.21324	-1.88507	-2.7577	-2.7001	-2.29558	-1.32516	-3.00587	-2.01144	-1.86542
	0.00649861	-0.00409698	Color2 [DarkGray]	1	4		Q9Y2Q3	GSTK1_HUMAN	GSTK1		10	10	1.59825	1.98674	1.43422	1.84366	1.82452	1.90841	1.42295	1.84171	1.74226
	0.00631535	-0.00997003	Color2 [DarkGray]	1	4		P35579	MYH9_HUMAN	MYH9		39	28	2.81263	1.20015	2.29785	0.132824	0.0781984	0.309023	2.36373	1.69082	2.22617
	0.00602488	0.0119546	Color2 [DarkGray]	1	4		Q13491	GPM6B_HUMAN	GPM6B		1	1	-2.41266	-1.57914	-2.38548	-1.35984	-1.48707	-1.50686	-1.46544	-1.5831	-3.29289
	0.00569666	-0.00500933	Color2 [DarkGray]	1	4		Q9NVV5	AIG1_HUMAN	AIG1		3	3	0.258315	0.80825	0.712708	1.41513	1.2661	1.23047	0.12191	0.820342	0.821994
	0.00562154	0.00993347	Color2 [DarkGray]	1	4		O75096	LRP4_HUMAN	LRP4		8	8	-2.39025	-3.46111	-1.75092	-0.502234	-0.565521	-0.867841	-1.94592	-2.90892	-2.71763
	0.00550203	0.0066665	Color2 [DarkGray]	1	4		Q8TCG1	CIP2A_HUMAN	CIP2A		3	3	-0.280083	0.307731	-0.807099	-0.374349	-0.729117	-0.620187	-0.265776	0.15568	-0.649356
	0.00469207	0.00493177	Color2 [DarkGray]	1	4		P05455	LA_HUMAN	SSB		7	7	-0.499399	0.334355	-0.780926	-0.432698	-0.221709	-0.261054	-0.427588	-0.1583	-0.345286
	0.00467729	-0.00179036	Color2 [DarkGray]	1	4		P53701	CCHL_HUMAN	HCCS		8	8	2.76129	2.83278	2.43198	2.42221	2.66373	2.4997	2.67799	2.70904	2.63364
	0.00409104	-0.00182565	Color2 [DarkGray]	1	4		Q8NBS9	TXND5_HUMAN	TXNDC5		9	9	1.2738	1.67308	1.27057	1.25811	1.16632	1.11193	1.52149	1.35235	1.33814
	0.00402845	0.00369644	Color2 [DarkGray]	1	4		Q86UK7	ZN598_HUMAN	ZNF598		4	4	-0.411652	-0.0639601	-0.552931	-0.769283	-0.287149	-0.560259	-0.501945	-0.690489	0.174981
	0.00401634	-0.00323232	Color2 [DarkGray]	1	4		A0A0G2JJZ9	A0A0G2JJZ9_HUMAN	DDX39B		6	3	2.93521	3.25414	2.36464	2.73642	2.653	2.97615	2.80482	2.92941	2.81007
	0.00371292	0.00383059	Color2 [DarkGray]	1	4		Q9NTZ6	RBM12_HUMAN	RBM12		9	9	0.613312	1.00982	-0.0774927	0.172202	0.230101	0.204011	0.551136	0.307771	0.698222
	0.00366714	0.000955264	Color2 [DarkGray]	1	4		Q9NTJ5	SAC1_HUMAN	SACM1L		14	14	2.07071	1.99029	1.82695	2.20785	2.18469	2.10188	1.92287	2.05543	1.91252
	0.00314753	0.00393772	Color2 [DarkGray]	1	4		Q9UKV3	ACINU_HUMAN	ACIN1		3	3	-0.24625	-1.26391	-0.150977	-3.2475	-2.22754	-1.84075	-0.189112	-0.883856	-0.57636
	0.00305831	0.000859261	Color2 [DarkGray]	1	4		Q9HBH1	DEFM_HUMAN	PDF		3	3	1.40581	1.63073	1.35598	0.848888	1.53746	1.1444	1.51664	1.39591	1.48254
	0.00305391	0.00706418	Color2 [DarkGray]	1	4		P62891;Q59GN2	R39L5_HUMAN;RL39_HUMAN	RPL39;RPL39P5		1	0	4.86579	5.29137	2.85659	4.49654	4.2743	4.61126	4.18192	4.36305	4.48996
	0.00293055	0.00382646	Color2 [DarkGray]	1	4		Q92543	SNX19_HUMAN	SNX19		1	1	-1.49248	-1.17628	-2.53913	-1.24421	-1.82645	-1.24266	-1.52545	-1.76165	-1.9093
	0.00291519	0.0110219	Color2 [DarkGray]	1	4		Q13617	CUL2_HUMAN	CUL2		1	1	-2.72128	-2.78538	-0.16845	-2.98696	-2.81443	-2.35612	-3.1642	-2.29557	-0.182271
	0.00277237	0.00218709	Color2 [DarkGray]	1	4		O60287	NPA1P_HUMAN	URB1		32	32	1.93754	1.69546	1.67065	-0.274497	0.229256	0.570509	1.89914	1.2992	2.11187
	0.00265788	0.00334009	Color2 [DarkGray]	1	4		P04637	P53_HUMAN	TP53		4	4	-0.172978	-0.812375	-0.461082	-3.29423	-2.61258	-1.85314	0.0597944	-1.17892	-0.317288
	0.00237357	-0.00372314	Color2 [DarkGray]	1	4		Q9HD23	MRS2_HUMAN	MRS2		3	3	-0.474271	-0.916766	-1.97576	-0.938203	-1.00381	-2.37298	-1.62337	-0.796352	-0.958242
	0.00215416	-0.000995318	Color2 [DarkGray]	1	4		P54136	SYRC_HUMAN	RARS1		19	19	2.20631	2.2661	1.83754	1.36104	1.27379	1.68303	2.13109	1.97049	2.20538
	0.00215233	0.00118478	Color2 [DarkGray]	1	4		Q9UNY4	TTF2_HUMAN	TTF2		3	3	-0.240681	-0.652028	-0.414146	-0.879333	-1.00351	-0.944134	-0.235796	-0.690852	-0.376653
	0.00207322	-0.00241089	Color2 [DarkGray]	1	4		B7Z4M1	B7Z4M1_HUMAN	RTN3		1	1	-0.775886	-0.0127592	-1.02303	-0.927482	-0.373202	-0.682817	-1.05388	-0.452273	-0.31276
	0.00198404	0.00399431	Color2 [DarkGray]	1	4		Q7Z4R8	CF120_HUMAN	C6orf120		1	1	-3.71131	-1.84266	-2.72383	-2.08012	-2.24875	-2.24362	-2.50649	-3.49251	-2.26682
	0.00187551	0.00206312	Color2 [DarkGray]	1	4		O43808	PM34_HUMAN	SLC25A17		11	11	2.43772	2.81851	1.62343	3.02271	2.99645	2.92112	2.17069	2.40704	2.30812
	0.00180571	0.00390943	Color2 [DarkGray]	1	4		Q5SRI9	MANEA_HUMAN	MANEA		3	3	-1.44109	-1.84736	-2.7238	-0.774105	-1.08837	-1.68233	-3.18773	-1.50952	-1.30327
	0.00173766	0.011446	Color2 [DarkGray]	1	4		Q15181	IPYR_HUMAN	PPA1		1	1	-3.18261	1.71766	1.58341	-3.02388	1.46609	-2.69659	1.32916	1.61381	-2.79018
	0.00146366	0.000979106	Color2 [DarkGray]	1	4		P43490	NAMPT_HUMAN	NAMPT		7	7	0.841218	1.00061	0.379789	0.521026	0.491722	0.713411	0.590253	0.964765	0.669535
	0.00131012	-0.000792185	Color2 [DarkGray]	1	4		P55795	HNRH2_HUMAN	HNRNPH2		3	3	2.45851	2.68684	2.03646	1.81654	2.01225	2.41861	2.30205	2.39844	2.47893
	0.00120817	0.000790596	Color2 [DarkGray]	1	4		Q9Y262	EIF3L_HUMAN	EIF3L		7	7	0.0664654	0.301112	0.048501	-1.34702	-1.15368	-0.76192	0.348936	-0.254901	0.324415
	0.00117639	0.00261561	Color2 [DarkGray]	1	4		Q9Y3A4	RRP7A_HUMAN	RRP7A		1	1	-1.65892	-3.14886	-0.65392	-2.78605	-3.80459	-2.17315	-1.77902	-1.86579	-1.80905
	0.00113475	-0.00197124	Color2 [DarkGray]	1	4		Q9UPI3	FLVC2_HUMAN	FLVCR2		1	1	-2.10906	-2.86113	-2.7198	-1.7644	-2.84579	-1.83292	-2.99845	-1.53477	-3.16268
	0.000731347	0.000364621	Color2 [DarkGray]	1	4		P38435	VKGC_HUMAN	GGCX		8	8	-0.32044	-0.576571	-0.349147	0.0826864	0.0128803	-0.194914	-0.607941	-0.140681	-0.496443
	0.000489883	0.000350634	Color2 [DarkGray]	1	4		Q7Z3T8	ZFY16_HUMAN	ZFYVE16		6	6	-2.65618	-2.09482	-2.5416	-0.324078	-0.61529	-0.884419	-2.11394	-2.57887	-2.59874
	0.000273303	-0.000544548	Color2 [DarkGray]	1	4		Q96T58	MINT_HUMAN	SPEN		2	2	-1.43467	-2.21295	-1.223	-2.11064	-2.24134	-2.5054	-2.73933	-1.31091	-0.822001
	0.000201047	0.000424703	Color2 [DarkGray]	1	4		Q13330	MTA1_HUMAN	MTA1		2	2	-1.76466	-2.93688	-1.90552	-2.62219	-1.87703	-3.18344	-3.17018	-2.273	-1.16261
