## Supplemental Data 7 for "μMap-uAA: Photocatalytic proximity labeling targeted with single-residue precision" (part 2 of 3)

### Sheet: 1hr-empty (continued)
Significant	=-LOG(P-VALUE)	Difference	Symbol color	Symbol type	Symbol size	Show label	N.Sequences	N.Proteotypic.Sequences	Protein.Group	Protein.Names	Genes	First.Protein.Description	Number Of Imputations	\\td-nas01a.princeton.edu\chemlabs\macmillanlab\Esther\2026Mar11_glp1R_61F_timepont_exe4_0to1hr\MSK_GLP1R_61F_timepoint studies_EXE4_1hr_1_2.5uL_Slot2-34_1_18815.d	\\td-nas01a.princeton.edu\chemlabs\macmillanlab\Esther\2026Mar11_glp1R_61F_timepont_exe4_0to1hr\MSK_GLP1R_61F_timepoint studies_EXE4_1hr_2_2.5uL_Slot2-35_1_18816.d	\\td-nas01a.princeton.edu\chemlabs\macmillanlab\Esther\2026Mar11_glp1R_61F_timepont_exe4_0to1hr\MSK_GLP1R_61F_timepoint studies_EXE4_1hr_3_2.5uL_Slot2-36_1_18817.d	\\td-nas01a.princeton.edu\chemlabs\macmillanlab\Esther\2026Mar11_glp1R_61F_timepont_exe4_0to1hr\MSK_GLP1R_61F_timepoint studies_EXE4_5min_1_2.5uL_Slot2-25_1_18803.d	\\td-nas01a.princeton.edu\chemlabs\macmillanlab\Esther\2026Mar11_glp1R_61F_timepont_exe4_0to1hr\MSK_GLP1R_61F_timepoint studies_EXE4_5min_2_2.5uL_Slot2-26_1_18804.d	\\td-nas01a.princeton.edu\chemlabs\macmillanlab\Esther\2026Mar11_glp1R_61F_timepont_exe4_0to1hr\MSK_GLP1R_61F_timepoint studies_EXE4_5min_3_2.5uL_Slot2-27_1_18805.d	\\td-nas01a.princeton.edu\chemlabs\macmillanlab\Esther\2026Mar11_glp1R_61F_timepont_exe4_0to1hr\MSK_GLP1R_61F_timepoint studies_EXE4_15min_1_2.5uL_Slot2-28_1_18807.d	\\td-nas01a.princeton.edu\chemlabs\macmillanlab\Esther\2026Mar11_glp1R_61F_timepont_exe4_0to1hr\MSK_GLP1R_61F_timepoint studies_EXE4_15min_2_2.5uL_Slot2-29_1_18808.d	\\td-nas01a.princeton.edu\chemlabs\macmillanlab\Esther\2026Mar11_glp1R_61F_timepont_exe4_0to1hr\MSK_GLP1R_61F_timepoint studies_EXE4_15min_3_2.5uL_Slot2-30_1_18809.d	\\td-nas01a.princeton.edu\chemlabs\macmillanlab\Esther\2026Mar11_glp1R_61F_timepont_exe4_0to1hr\MSK_GLP1R_61F_timepoint studies_EXE4_30min_1_2.5uL_Slot2-31_1_18811.d	\\td-nas01a.princeton.edu\chemlabs\macmillanlab\Esther\2026Mar11_glp1R_61F_timepont_exe4_0to1hr\MSK_GLP1R_61F_timepoint studies_EXE4_30min_2_2.5uL_Slot2-32_1_18812.d	\\td-nas01a.princeton.edu\chemlabs\macmillanlab\Esther\2026Mar11_glp1R_61F_timepont_exe4_0to1hr\MSK_GLP1R_61F_timepoint studies_EXE4_30min_3_2.5uL_Slot2-33_1_18813.d	\\td-nas01a.princeton.edu\chemlabs\macmillanlab\Esther\2026Mar11_glp1R_61F_timepont_exe4_0to1hr\MSK_GLP1R_61F_timepoint studies_EXE4_empty_ctrl_1_2.5uL_Slot2-19_1_18799.d	\\td-nas01a.princeton.edu\chemlabs\macmillanlab\Esther\2026Mar11_glp1R_61F_timepont_exe4_0to1hr\MSK_GLP1R_61F_timepoint studies_EXE4_empty_ctrl_2_2.5uL_Slot2-20_1_18800.d	\\td-nas01a.princeton.edu\chemlabs\macmillanlab\Esther\2026Mar11_glp1R_61F_timepont_exe4_0to1hr\MSK_GLP1R_61F_timepoint studies_EXE4_empty_ctrl_3_2.5uL_Slot2-21_1_18801.d	\\td-nas01a.princeton.edu\chemlabs\macmillanlab\Esther\2026Mar11_glp1R_61F_timepont_exe4_0to1hr\MSK_GLP1R_61F_timepoint studies_EXE4_noligand_1_2.5uL_Slot2-22_1_18790.d	\\td-nas01a.princeton.edu\chemlabs\macmillanlab\Esther\2026Mar11_glp1R_61F_timepont_exe4_0to1hr\MSK_GLP1R_61F_timepoint studies_EXE4_noligand_2_2,5uL_Slot2-23_1_18791.d	\\td-nas01a.princeton.edu\chemlabs\macmillanlab\Esther\2026Mar11_glp1R_61F_timepont_exe4_0to1hr\MSK_GLP1R_61F_timepoint studies_EXE4_noligand_3_2.5uL_Slot2-24_1_18792.d
	0.333438	0.774069	Color2 [DarkGray]	1	4		2	2	O60508	PRP17_HUMAN	CDC40		15	0.399918	-2.176	-1.56402	-2.14773	-1.829	-2.39045	-0.649664	-2.07729	-1.80736	-1.94082	-1.77666	-1.72499	-0.952444	-2.88581	-1.82405	-2.57819	-2.39117	-2.336
	0.753419	1.69068	Color2 [DarkGray]	1	4		3	3	O60518	RNBP6_HUMAN	RANBP6		6	1.08719	1.48226	1.16056	-2.077	1.94534	-2.58638	0.526831	-2.24651	-1.67567	1.63072	1.30921	1.13378	-1.07117	1.5539	-1.82476	1.22975	2.08728	-2.58943
	0.489877	-0.793801	Color2 [DarkGray]	1	4		3	3	O60568	PLOD3_HUMAN	PLOD3		9	-2.20662	-1.40433	-1.93084	0.113438	-1.1029	-1.16652	-0.424746	-2.54893	-1.63583	-2.51532	-1.22504	-1.69139	-0.654185	-0.153552	-2.35265	-0.692615	-1.15383	0.0335894
	0.9948	-0.316053	Color2 [DarkGray]	1	4		5	5	O60610	DIAP1_HUMAN	DIAPH1		2	-0.534572	-0.492813	-0.328997	-1.31023	-0.662897	-1.03035	-1.67836	-1.13033	-2.65775	-0.692352	-1.77824	-1.00513	-0.0164185	-0.405796	0.0139909	-0.679791	-0.959411	-1.30273
	1.02153	-0.918094	Color2 [DarkGray]	1	4		1	1	O60645	EXOC3_HUMAN	EXOC3		8	-2.6322	-1.50021	-1.96011	-3.10266	-1.56786	-1.43272	-3.25419	-3.02017	-2.40032	-2.44318	-1.83516	-2.05169	-0.688131	-1.59834	-1.05176	-3.23903	-1.18813	-1.73716
	0.114922	-0.251299	Color2 [DarkGray]	1	4		2	2	O60664	PLIN3_HUMAN	PLIN3		4	-1.15232	-0.273538	-1.51213	-2.21254	-1.47813	-2.00612	-2.96567	-1.50332	-1.80672	-1.09374	-1.98122	-0.381153	0.606794	-1.78248	-1.00839	-1.82881	-1.61187	-1.43642
	0.0272405	-0.0838706	Color2 [DarkGray]	1	4		1	1	O60669	MOT2_HUMAN	SLC16A7		8	-2.27059	-1.8798	0.121282	-0.0016222	0.990977	0.310849	-3.09077	-0.392612	-1.45099	-2.02051	0.256857	-2.05217	-1.59771	0.122681	-2.30247	0.127958	0.791001	-0.482988
	0.678126	0.869664	Color2 [DarkGray]	1	4		1	1	O60678	ANM3_HUMAN	PRMT3		10	-0.760761	-1.31109	-1.89164	-2.39197	-2.27767	-1.18562	-1.47429	-1.8707	-1.14145	-1.5942	-1.37562	-2.08527	-1.41622	-3.0768	-2.07947	-1.38542	-2.95899	-1.81793
	0.299866	-0.435897	Color2 [DarkGray]	1	4		2	2	O60683	PEX10_HUMAN	PEX10		5	-1.05578	-2.12408	-1.48542	-1.55341	-1.27058	-0.373065	-1.7792	-0.994842	-2.20735	-1.46513	-1.19149	-1.59883	-0.449344	-2.10254	-0.805703	-0.674942	-1.22728	-1.40093
	0.209069	0.333789	Color2 [DarkGray]	1	4		6	3	O60684	IMA7_HUMAN	KPNA6		7	-0.430253	-0.993219	-2.3394	-0.776589	-2.38522	-2.45399	-0.594178	-0.763736	-1.49866	-0.80719	-0.52365	-0.793537	-1.10196	-1.7469	-1.91538	-0.696664	-0.910091	-0.478332
	0.749871	0.539492	Color2 [DarkGray]	1	4		6	6	O60701	UGDH_HUMAN	UGDH		2	-0.657928	-0.201191	-0.157979	-0.807611	-0.310412	-0.684207	-2.0475	-1.08275	-1.09319	-0.736547	0.3771	-0.50219	-1.45075	-0.664918	-0.519909	-1.04221	-0.832599	-1.11161
	0.588132	0.359994	Color2 [DarkGray]	1	4		18	18	O60716	CTND1_HUMAN	CTNND1		0	2.54849	3.28859	2.53103	2.76445	3.37856	3.57967	2.17492	2.70002	3.1912	2.67362	2.63983	2.90057	2.63412	2.25191	2.40209	3.13448	3.29447	2.93648
	0.887504	1.0113	Color2 [DarkGray]	1	4		3	3	O60725	ICMT_HUMAN	ICMT		1	-0.114442	-0.362175	0.255966	-0.0392504	0.422247	0.374968	-0.959993	0.301608	0.294119	0.239697	-0.162326	-0.221877	-1.84917	-0.145015	-1.26037	-0.434567	-0.224658	-0.56565
	0.546961	-0.485408	Color2 [DarkGray]	1	4		2	0	O60739;P41567	EIF1_HUMAN;EIF1B_HUMAN	EIF1;EIF1B		15	-2.1049	-1.57112	-1.35081	-1.08362	-2.34678	-2.07512	-0.738542	-2.31737	-1.02309	-2.64267	-2.02645	-2.01934	-1.57202	-0.549386	-1.44921	-2.08232	-2.23545	-2.52438
	0.00137585	0.00173664	Color2 [DarkGray]	1	4		9	7	O60749	SNX2_HUMAN	SNX2		0	0.93578	1.36107	0.843187	1.53352	2.14344	2.07931	0.207057	0.732903	1.75012	0.957716	0.462485	1.07179	1.80426	0.662727	0.667839	1.12032	0.909853	1.15983
	0.224699	-0.129091	Color2 [DarkGray]	1	4		8	8	O60762	DPM1_HUMAN	DPM1		0	1.20752	1.08722	0.702632	0.996185	0.664213	0.736813	2.3294	1.07857	1.14155	1.13524	0.934968	1.15635	1.41272	1.13068	0.841241	0.962111	0.954825	1.75021
	0.492451	-0.266084	Color2 [DarkGray]	1	4		17	17	O60763	USO1_HUMAN	USO1		0	1.69584	2.02838	2.12776	1.81989	2.3762	2.52768	0.800415	1.55081	2.16774	1.61154	1.65214	1.50741	2.59856	1.94882	2.10284	1.82841	1.98383	1.83795
	2.06446	2.33017	Color2 [DarkGray]	1	4		8	3	P54760	EPHB4_HUMAN	EPHB4		3	0.588003	0.612092	0.273845	-0.217525	0.608499	0.88191	-0.846411	-0.307168	0.974063	0.531024	0.118474	0.385087	-0.911239	-2.14536	-2.45996	0.460588	0.510527	0.0280371
	0.772891	0.456192	Color2 [DarkGray]	1	4		3	3	O60783	RT14_HUMAN	MRPS14		0	0.987677	1.70692	1.23544	0.90076	0.260535	0.429006	3.12143	0.709712	1.68303	1.23602	0.80554	1.19434	0.953417	0.519661	1.08838	0.851675	0.612662	0.561556
	0.163446	-0.140323	Color2 [DarkGray]	1	4		5	0	O60814;P57053;P58876;P62807;Q5QNW6;Q93079;Q99877;Q99879;Q99880	H2B1C_HUMAN;H2B1D_HUMAN;H2B1H_HUMAN;H2B1K_HUMAN;H2B1L_HUMAN;H2B1M_HUMAN;H2B1N_HUMAN;H2B2F_HUMAN;H2BFS_HUMAN	H2BC10;H2BC12;H2BC12L;H2BC13;H2BC14;H2BC15;H2BC18;H2BC5;H2BC9		0	3.88845	3.12336	3.39039	4.6668	1.83606	1.6955	6.7495	4.27125	2.78308	3.1186	3.27439	3.4579	4.05287	3.50157	3.26874	3.25593	3.29846	4.80638
	0.055653	0.0630337	Color2 [DarkGray]	1	4		1	1	O60828	PQBP1_HUMAN	PQBP1		12	-1.30294	-2.14979	-1.18345	-1.34071	-2.00981	-3.12321	-0.650935	-1.29479	-1.0193	-1.86926	-2.34931	-2.48919	-1.31354	-2.0961	-1.41565	-2.79395	-2.32174	-3.16612
	0.658814	-0.799735	Color2 [DarkGray]	1	4		3	3	O60830	TI17B_HUMAN	TIMM17B		0	0.561359	2.01486	2.03339	2.08868	2.38695	2.46561	1.2184	1.28945	2.34167	1.09149	1.0697	1.08422	2.82472	2.21098	1.97311	2.30938	2.2683	1.75457
	0.204906	-0.2313	Color2 [DarkGray]	1	4		3	3	O60831	PRAF2_HUMAN	PRAF2		0	2.10002	2.81515	2.58715	2.53095	3.0923	3.1446	1.14895	2.31358	2.86902	2.16011	2.17197	2.0962	3.48721	2.45064	2.25837	2.88089	3.0057	2.56147
	0.581746	-1.09446	Color2 [DarkGray]	1	4		5	5	O60832	DKC1_HUMAN	DKC1		5	-0.493762	-2.91882	-0.414891	-0.373947	-0.552343	-1.92633	1.05149	-0.20629	-1.349	-0.514889	-2.52939	-0.470511	0.154055	-0.366436	-0.331708	-0.833009	-2.71496	-0.0423164
	0.210679	-0.165548	Color2 [DarkGray]	1	4		13	13	O60841	IF2P_HUMAN	EIF5B		0	0.542516	0.085856	0.283081	-0.0524912	-0.0736823	0.0320582	0.437703	0.0569382	-0.351942	0.00769901	0.212301	0.0119958	1.01162	0.12541	0.271063	-0.315826	-0.296227	0.368869
	0.34474	1.30061	Color2 [DarkGray]	1	4		1	1	O60858	TRI13_HUMAN	TRIM13		10	1.33324	-1.55675	2.22114	-2.99616	-2.58462	-2.64383	-2.81663	1.77541	-1.06767	-2.10968	-2.23356	2.00885	-1.15369	1.42045	-2.17097	2.28855	1.74361	1.91009
	0.680176	0.192813	Color2 [DarkGray]	1	4		6	6	O60884	DNJA2_HUMAN	DNAJA2		0	1.68335	1.57363	1.68668	1.12574	0.993059	0.941496	1.36692	1.21999	1.47345	1.75907	1.66563	1.60145	1.39273	1.2795	1.69299	0.874431	1.23896	1.33706
	0.0732205	0.40854	Color2 [DarkGray]	1	4		1	1	O60888	CUTA_HUMAN	CUTA		1	1.44717	2.2295	2.16355	2.58175	2.99063	3.00299	0.641192	1.72113	2.64956	1.60624	1.54871	1.78578	-2.34383	3.45368	3.50476	2.87384	2.69844	2.13682
	0.0722148	0.20145	Color2 [DarkGray]	1	4		2	2	O60925	PFD1_HUMAN	PFDN1		5	-1.04958	0.119567	-1.29526	-0.0195513	0.632749	0.114248	-2.66737	-0.582764	-1.8113	-2.13556	-1.70062	-0.0155873	0.635467	-2.38573	-1.07936	-0.129703	0.0625968	-0.519491
	0.215489	0.271201	Color2 [DarkGray]	1	4		5	5	O60934	NBN_HUMAN	NBN		1	-0.182072	0.382545	-0.250221	-0.437376	-0.567751	-1.98361	-0.225532	-0.944297	0.253806	-0.720408	-0.299388	0.0899043	0.604564	-0.743126	-0.724788	-0.412649	0.016911	0.401706
	2.84207	-0.606821	Color2 [DarkGray]	1	4		10	10	O75027	ABCB7_HUMAN	ABCB7		0	1.5309	1.77349	1.57169	1.9084	2.15067	2.42781	1.02244	1.9263	2.08977	1.49138	1.66599	1.53868	2.27139	2.21508	2.21008	2.20847	2.41869	2.06907
	0.79672	0.743718	Color2 [DarkGray]	1	4		3	3	O75054	IGSF3_HUMAN	IGSF3		2	-1.77939	-1.25635	-1.35542	-1.80675	-1.04892	-0.7773	-1.17539	-1.04587	-0.321009	-0.840773	-0.886567	-1.25068	-2.63144	-1.40731	-2.58356	-0.920821	-1.76262	-2.06796
	0.105955	-0.14831	Color2 [DarkGray]	1	4		3	3	O75083	WDR1_HUMAN	WDR1		0	0.178038	-1.46897	-0.972526	-1.16869	-1.55516	-1.36089	-1.01883	-0.655275	-1.23198	-0.0676947	0.447702	-0.255471	-0.346605	-0.731697	-0.740229	-0.902924	-0.592048	-1.83807
	0.186396	0.199882	Color2 [DarkGray]	1	4		1	1	O75110	ATP9A_HUMAN	ATP9A		12	-1.43435	-1.70482	-1.73672	-1.2147	-2.38007	-1.71273	-3.13706	-2.07599	-2.03855	-2.43161	-0.515185	-1.12714	-1.17742	-1.74803	-2.55009	-1.92964	-3.19527	-3.20879
	0.381514	0.26211	Color2 [DarkGray]	1	4		7	6	O75131	CPNE3_HUMAN	CPNE3		0	1.56632	1.42304	1.58997	1.00783	1.29479	1.1511	0.525799	1.41133	1.63174	1.46482	1.77247	2.16934	1.82876	0.926361	1.03788	1.05452	1.18981	0.708013
	0.19799	0.288448	Color2 [DarkGray]	1	4		2	2	O75147	OBSL1_HUMAN	OBSL1		11	-0.621536	-2.46267	-1.70284	-2.93277	-2.15871	-2.03638	-2.37382	-2.19764	-1.57404	-1.88105	-0.561222	-0.550946	-1.55076	-2.10311	-1.99851	-2.58298	-1.36438	-2.2325
	0.324599	0.395747	Color2 [DarkGray]	1	4		1	0	O75150	BRE1B_HUMAN	RNF40		10	-1.26348	-1.97723	-0.735433	-0.840052	-0.715906	-1.64192	-1.19961	-1.15306	-2.29653	-2.59217	-1.2098	-0.626366	-1.03341	-2.16109	-1.96889	-0.876512	-2.25978	-0.369906
	0.692933	-0.250228	Color2 [DarkGray]	1	4		13	11	O75152	ZC11A_HUMAN	ZC3H11A		0	0.200739	-0.258361	-0.0168624	-0.1444	-0.752323	-0.783571	0.734992	-0.304495	-0.352799	-0.731819	-0.599387	-0.607268	0.0380011	0.2736	0.364598	-0.229996	-0.132848	0.486893
	0.596989	0.503347	Color2 [DarkGray]	1	4		2	2	O75155	CAND2_HUMAN	CAND2		7	-0.53013	-1.72587	-1.20938	-2.19676	-0.611646	-0.546979	-2.82625	-1.4829	-0.837926	-1.76311	-1.90251	-2.57269	-1.48278	-1.53661	-1.95604	-1.62558	-0.69218	-1.35939
	0.980683	0.768525	Color2 [DarkGray]	1	4		16	16	O75165	DJC13_HUMAN	DNAJC13		1	0.000772476	0.438032	-0.0503039	-0.424712	-0.409303	-0.777169	-0.306054	0.149447	0.370129	-0.306067	-0.465262	-0.248694	-1.29791	-0.225459	-0.393708	-0.522219	-0.612364	-0.414733
	0.470494	0.580276	Color2 [DarkGray]	1	4		1	1	O75190	DNJB6_HUMAN	DNAJB6		11	-0.176325	-1.84409	-1.37457	-0.969369	-1.5915	-2.7379	-0.336451	-3.26814	-0.859999	-2.34026	-2.41155	-0.411132	-1.32637	-1.97578	-1.83366	0.453551	-2.48962	-0.399755
	0.354632	-1.03221	Color2 [DarkGray]	1	4		1	1	O75208	COQ9_HUMAN	COQ9		5	-1.00533	-1.31869	-0.750976	0.19379	0.144281	0.177473	-0.978606	-1.01513	-1.70462	-2.13288	-2.59048	-0.355426	-2.36723	0.897425	1.49145	0.457514	0.81637	0.0911465
	0.00191063	0.00855255	Color2 [DarkGray]	1	4		2	2	O75223	GGCT_HUMAN	GGCT		12	-2.09004	0.746893	-1.41766	-2.5641	-2.54636	-2.07724	-3.88288	-0.742879	-1.52646	-1.07308	-2.93077	0.206518	1.43013	-2.29383	-1.92276	-0.268305	-0.72957	-2.94858
	0.973383	-0.703309	Color2 [DarkGray]	1	4		3	3	O75251	NDUS7_HUMAN	NDUFS7		0	0.194453	0.482013	0.112838	0.750544	0.373928	0.936103	1.20499	0.283618	0.50922	0.896658	0.407103	0.120044	1.21374	1.35297	0.332524	1.62227	0.939029	1.23669
	2.55113	-0.539421	Color2 [DarkGray]	1	4		7	7	O75306	NDUS2_HUMAN	NDUFS2		0	2.14887	2.36847	2.36008	2.40774	2.25854	2.35955	2.17752	2.30552	2.551	2.2314	2.3281	2.3184	2.77338	2.81316	2.90914	2.17822	2.30648	2.24596
	0.695087	-1.04186	Color2 [DarkGray]	1	4		4	4	O75323	NIPS2_HUMAN	NIPSNAP2		1	-0.0369482	-1.87634	-0.21279	0.825046	0.11101	0.396533	2.63432	0.617296	0.670107	0.399257	0.750696	0.176322	1.03146	-0.0715556	0.0396037	-0.0254593	0.151031	0.312297
	0.692358	-0.95167	Color2 [DarkGray]	1	4		7	7	O75342	LX12B_HUMAN	ALOX12B		1	-0.126565	0.377302	0.544556	-0.271816	-0.0517259	0.183137	-3.12002	0.324144	0.464853	0.855207	0.513199	1.62294	2.40143	0.594263	0.654615	0.192416	0.0260682	0.0825615
	0.128895	-0.245465	Color2 [DarkGray]	1	4		3	2	O75348	VATG1_HUMAN	ATP6V1G1		1	5.53131e-05	-1.99536	0.00900888	-0.78636	-0.692355	-1.02961	-0.338253	-0.793635	-0.205981	-1.10683	0.36855	-0.225924	-0.178092	-0.235651	-0.836157	-0.448505	-0.518703	-1.10679
	0.637947	-0.37103	Color2 [DarkGray]	1	4		3	3	O75352	MPU1_HUMAN	MPDU1		0	1.93524	2.5515	1.84541	2.69353	2.77564	2.99739	2.10297	2.36089	2.52669	2.29269	1.77519	2.43549	2.5642	2.67209	2.20893	2.86384	3.12519	2.80409
	0.00277184	-0.00349808	Color2 [DarkGray]	1	4		6	5	O75367	H2AY_HUMAN	MACROH2A1		3	-0.938951	-0.560541	-1.88687	-0.75218	-1.81156	-1.33718	1.44855	0.429812	-0.937917	-0.826487	-0.712778	-1.26082	-1.29701	-1.18507	-0.893787	-1.48534	-1.44566	-0.551657
	0.092118	0.0506293	Color2 [DarkGray]	1	4		7	6	O75369	FLNB_HUMAN	FLNB		1	-0.169976	0.0982938	0.283113	-0.465865	-0.658326	-0.453859	-0.60751	-0.439307	-1.84658	0.393029	-0.119988	0.379889	0.256927	0.0467229	-0.244107	-0.426277	-0.371426	-0.462455
	1.6895	-1.12905	Color2 [DarkGray]	1	4		2	2	O75381	PEX14_HUMAN	PEX14		8	-1.0323	-1.96412	-1.87811	-0.629064	-1.81938	-1.90043	-1.04921	-1.72454	-1.0528	-2.7551	-1.43662	-2.7009	-0.375291	-0.554091	-0.557992	-2.46857	-0.524295	-0.827733
	2.27976	-0.681957	Color2 [DarkGray]	1	4		10	10	O75390	CISY_HUMAN	CS		0	3.1111	2.99109	3.08582	3.58653	3.21075	3.24758	3.05115	3.27777	3.16843	3.04032	3.05963	3.27069	3.96653	3.70309	3.56426	3.54741	3.60225	3.08959
	0.646513	-1.04633	Color2 [DarkGray]	1	4		2	2	O75394	RM33_HUMAN	MRPL33		11	-1.38095	-1.59981	-1.97484	-2.27139	-2.03971	-2.99174	0.666003	-1.27727	-1.45196	-1.78042	-1.5366	-2.71634	0.701585	-0.777149	-1.74105	-2.439	-1.19893	-1.03241
	1.59764	-0.710644	Color2 [DarkGray]	1	4		5	5	O75396	SC22B_HUMAN	SEC22B		0	1.65043	1.70389	1.34084	1.9268	1.79204	1.6324	1.9295	1.8964	1.84806	1.29698	1.82574	1.71236	2.61203	2.06823	2.14684	2.15306	2.20301	1.93896
	0.444136	-0.407132	Color2 [DarkGray]	1	4		10	10	O75400	PR40A_HUMAN	PRPF40A		0	1.75206	2.13124	2.12097	1.73823	1.24744	1.38501	3.03925	1.89761	1.97012	2.16325	1.94617	1.66649	3.10668	1.82907	2.28991	1.79834	1.87315	1.93047
	0.268768	-0.292714	Color2 [DarkGray]	1	4		2	2	O75414	NDK6_HUMAN	NME6		11	-1.52975	-2.12221	-1.23288	-0.355964	-0.928383	-1.86976	0.0280223	-1.95796	-1.8761	-2.52386	-1.77904	-2.51654	-1.45492	-0.680932	-1.87085	-0.875367	-0.958955	-0.835488
	0.0244794	-0.110192	Color2 [DarkGray]	1	4		3	3	O75431	MTX2_HUMAN	MTX2		3	0.77233	-2.14237	0.473017	0.752754	0.480036	0.417987	0.921808	0.446417	0.424927	-2.64186	-0.0163445	0.255552	1.32951	0.635175	-2.53113	0.854958	0.353858	1.12766
	3.03792	2.30752	Color2 [DarkGray]	1	4		1	1	Q99624	S38A3_HUMAN	SLC38A3		9	0.942204	0.334654	0.190808	-1.29575	1.09805	-2.48535	-0.264911	-2.59072	-1.2653	-2.18482	-1.75588	1.38487	-1.95707	-1.56903	-1.92879	0.874779	-0.252652	0.592902
	0.071395	0.196903	Color2 [DarkGray]	1	4		1	1	O75438	NDUB1_HUMAN	NDUFB1		0	-0.0481148	1.13694	0.439863	0.983866	0.971068	0.74193	0.00752497	0.36695	0.36432	-0.404068	-0.777463	0.145432	1.10094	1.32484	-1.4878	1.18762	0.903671	0.10762
	1.54203	-0.360114	Color2 [DarkGray]	1	4		9	9	O75439	MPPB_HUMAN	PMPCB		0	2.37153	2.71082	2.56116	2.44408	2.54168	2.66089	1.78669	2.30333	2.9092	2.38155	2.35913	2.31461	2.94817	2.95601	2.81966	2.60213	2.73501	2.41582
	0.825797	-0.70711	Color2 [DarkGray]	1	4		6	6	O75448	MED24_HUMAN	MED24		0	-1.14017	0.0298343	-1.15622	-0.903727	0.224005	0.354552	-1.53993	-0.658538	-0.266329	-0.795414	-1.23067	-1.05115	-0.111966	0.0654206	-0.0986753	-0.152337	-0.000648022	-0.572409
	1.03603	-0.983613	Color2 [DarkGray]	1	4		9	9	O75475	PSIP1_HUMAN	PSIP1		5	-0.216602	-0.54735	-1.48399	0.661787	-0.396411	-0.47927	1.46446	-0.0334854	-1.21836	-2.58213	-2.15263	-2.67688	0.693754	0.0817475	-0.0726094	0.167546	-0.399056	-0.330541
	0.452376	-0.286662	Color2 [DarkGray]	1	4		4	4	O75477	ERLN1_HUMAN	ERLIN1		0	0.248487	0.225613	0.246091	1.10706	0.255287	-0.513664	1.3233	0.440784	0.666847	-0.0877008	-0.305229	-0.0370402	0.912967	0.667474	-0.000261784	0.137833	0.127939	0.671351
	0.29395	-0.27702	Color2 [DarkGray]	1	4		1	1	O75487	GPC4_HUMAN	GPC4		0	1.41337	1.84353	1.78455	1.03087	1.05318	1.35132	-0.124094	1.25926	1.96785	1.51875	1.43928	1.32233	1.42377	1.8131	2.63564	1.22557	1.00522	0.0350161
	1.23067	-0.921683	Color2 [DarkGray]	1	4		10	10	O75489	NDUS3_HUMAN	NDUFS3		0	3.11348	3.70083	3.55554	4.0151	4.16941	4.2874	3.26627	3.22362	3.88681	2.94878	3.07055	3.21222	3.77436	4.61626	4.74427	3.90742	3.81125	3.62047
	0.110844	-0.0729589	Color2 [DarkGray]	1	4		4	2	O75494	SRS10_HUMAN	SRSF10		0	1.99205	2.59308	2.61678	2.00505	1.57825	1.6273	2.84269	2.31544	2.85859	2.00547	1.88093	2.47836	2.65317	2.52805	2.23956	1.8458	1.97074	2.5596
	0.0676369	0.167487	Color2 [DarkGray]	1	4		3	3	O75503	CLN5_HUMAN	CLN5		1	-0.358432	0.714093	0.68482	0.712918	0.907343	1.39859	-1.12139	-0.0583563	0.504696	-0.647608	-0.262058	-0.290458	-1.39205	1.09007	0.840002	1.11851	1.03323	0.463081
	0.553228	1.41188	Color2 [DarkGray]	1	4		3	3	O75521	ECI2_HUMAN	ECI2		1	1.61518	2.34228	1.52308	1.5517	1.30825	1.41304	1.31186	1.51656	1.02063	1.2162	1.62073	1.56317	-1.73244	1.90489	1.07246	1.8547	1.95107	1.4314
	0.606074	-0.678212	Color2 [DarkGray]	1	4		1	1	O75525	KHDR3_HUMAN	KHDRBS3		16	-2.95462	-1.41297	-2.44503	0.142556	-2.72961	-2.22477	0.499233	-1.80353	-2.2789	-2.0614	-2.46244	-1.77226	-1.2663	-1.5153	-1.99638	-1.88315	-1.82002	-2.54687
	0.182537	0.208542	Color2 [DarkGray]	1	4		6	6	O75530	EED_HUMAN	EED		7	-1.30709	-1.43517	-1.39463	-1.58611	-2.94989	-2.46156	-0.265985	-1.48107	-1.11212	-0.985114	-2.15157	-1.62507	-1.00117	-2.43397	-1.32738	-2.43785	-1.76104	-1.17717
	0.298573	-0.438986	Color2 [DarkGray]	1	4		2	2	O75531	BAF_HUMAN	BANF1		12	-2.60416	-2.32892	-1.48464	-0.638533	-1.95947	-2.27912	1.01761	-0.0664339	-1.45358	-2.22766	-1.48264	-1.63176	-0.73319	-2.01948	-2.3481	-2.32042	-3.18389	-0.94194
	1.10413	-1.06473	Color2 [DarkGray]	1	4		34	34	O75533	SF3B1_HUMAN	SF3B1		0	2.25395	3.56065	2.94791	3.24462	3.67092	2.73263	2.39951	3.06468	3.01093	2.47536	2.4174	2.56916	4.47795	3.82653	3.65221	4.00224	3.78819	3.60933
	0.250379	-0.152154	Color2 [DarkGray]	1	4		7	7	O75534	CSDE1_HUMAN	CSDE1		0	1.38216	0.873202	1.32026	1.10369	0.464543	0.800657	1.65242	1.25264	1.06097	1.29786	1.0974	1.70062	1.67225	1.05304	1.30679	0.467703	0.316085	1.2979
	0.867231	0.804022	Color2 [DarkGray]	1	4		5	5	O75592	MYCB2_HUMAN	MYCBP2		1	-0.631958	-0.475576	-1.74467	-1.64255	-1.67049	-1.99365	-1.50923	-1.68908	-1.67814	-0.728683	-0.834368	-1.16605	-1.48804	-1.72715	-2.04908	-1.75263	-2.15011	-1.7895
	0.343246	0.241061	Color2 [DarkGray]	1	4		6	6	O75600	KBL_HUMAN	GCAT		0	0.999121	1.62989	0.746805	0.50841	0.73909	1.20405	0.443601	0.897715	1.26028	0.812563	1.22587	0.698633	0.695754	1.12023	0.836648	0.947382	1.03216	0.673249
	2.32947	2.3057	Color2 [DarkGray]	1	4		3	3	P98172	EFNB1_HUMAN	EFNB1		3	-0.0346823	-0.0906758	0.714508	0.287197	1.03381	1.29587	-1.34746	0.333475	0.421173	0.318594	0.414594	0.286169	-2.39841	-2.44033	-1.48922	0.107306	0.214645	0.0629177
+	4.62593	-1.31537	Color2 [DarkGray]	1	4		2	2	O75608	LYPA1_HUMAN	LYPLA1		0	1.53591	1.61501	1.66487	2.12034	2.68643	2.52103	0.400092	1.15454	2.41852	1.3949	1.19738	1.82381	2.99572	2.83928	2.9269	2.64391	2.57158	2.15512
	0.770533	-0.218493	Color2 [DarkGray]	1	4		10	10	O75616	ERAL1_HUMAN	ERAL1		0	1.25575	1.56963	1.2721	1.45297	1.30956	1.31707	1.4965	1.49426	1.45959	1.63761	1.51754	1.3914	1.74731	1.49862	1.50704	1.29989	1.55979	1.41372
	0.512682	0.230965	Color2 [DarkGray]	1	4		53	53	O75643	U520_HUMAN	SNRNP200		0	2.05899	1.56117	2.07829	1.67387	0.840642	0.317948	2.41958	1.98506	1.71489	1.74369	2.09191	1.91012	1.47382	1.81722	1.71452	1.34683	1.1975	2.24356
	0.301502	0.928977	Color2 [DarkGray]	1	4		3	3	O75648	MTU1_HUMAN	TRMU		2	1.78383	1.66812	1.73532	1.48092	1.84119	1.835	1.49816	1.6913	-1.99771	1.43295	1.77309	1.79381	-1.70368	2.0863	2.01772	1.59883	1.69473	1.5129
	0.819478	-0.861122	Color2 [DarkGray]	1	4		1	1	O75683	SURF6_HUMAN	SURF6		16	-2.48653	-2.90027	-1.92364	-2.4962	-2.20357	-2.75442	0.55546	-2.57223	-1.2631	-2.11546	-1.75176	-1.77394	-1.12251	-1.23998	-2.36459	-2.77675	-2.99641	-2.41782
	0.101547	-0.156755	Color2 [DarkGray]	1	4		49	49	O75691	UTP20_HUMAN	UTP20		0	2.03554	3.76311	2.38125	2.08571	2.76251	2.7809	1.79436	2.5108	2.82396	2.3701	2.04122	2.07226	3.22437	2.72857	2.69722	2.76057	2.85329	2.2882
	0.338442	0.0831102	Color2 [DarkGray]	1	4		26	26	O75694	NU155_HUMAN	NUP155		0	2.954	2.8621	2.97693	2.35719	2.58132	2.34635	2.5053	2.86966	2.98987	2.88133	2.85212	2.67933	3.00522	2.67634	2.86214	2.60655	2.54965	2.66095
+	3.73616	2.29767	Color2 [DarkGray]	1	4		6	6	Q9HCM4	E41L5_HUMAN	EPB41L5		3	0.57164	0.549669	0.334566	0.618966	0.939747	1.11221	0.432704	0.516515	0.990803	0.808327	0.63948	0.405701	-1.80634	-1.54694	-2.08384	0.880828	0.762792	0.366812
	1.08586	-1.57935	Color2 [DarkGray]	1	4		4	4	O75718	CRTAP_HUMAN	CRTAP		2	-0.331637	-2.25672	-2.29108	0.54231	-0.415822	-0.291404	1.38254	-0.0133762	-0.206926	-0.47792	-0.547258	-0.746018	0.152104	0.192665	-0.486157	0.271245	0.123951	0.401474
	0.515923	0.0943492	Color2 [DarkGray]	1	4		12	12	O75746	S2512_HUMAN	SLC25A12		0	3.08633	2.95301	3.11268	2.76211	2.60074	3.15407	2.70611	2.5782	3.03742	2.76893	2.92758	2.71299	2.89217	2.89406	3.08273	2.53348	2.75143	2.61268
	1.18439	-1.05934	Color2 [DarkGray]	1	4		1	1	O75781	PALM_HUMAN	PALM		9	-2.13235	-1.77449	-2.77331	-1.83425	-2.22542	-1.36587	-3.32649	-2.10305	-1.02417	-1.97672	-2.70889	-1.92973	-0.56747	-1.40085	-1.53381	-2.49985	-2.87787	-3.67966
	0.00555829	0.012646	Color2 [DarkGray]	1	4		1	1	O75794	CD123_HUMAN	CDC123		7	-0.238227	-2.05341	-2.63217	-1.6871	-2.41349	-2.43649	-1.96325	-2.6881	-0.980208	-1.25754	-0.864168	-0.028441	-1.67507	-1.97209	-1.31459	-1.51236	-1.99045	-2.60715
	0.468174	0.879368	Color2 [DarkGray]	1	4		2	2	O75821	EIF3G_HUMAN	EIF3G		14	-2.15939	0.465931	-1.49712	-2.53454	-2.76939	-1.7829	-0.170943	0.374293	-0.961585	-2.57688	-2.37371	-1.88566	-1.96087	-2.27833	-1.58948	-2.49297	-2.62355	0.322737
+	3.91582	2.29749	Color2 [DarkGray]	1	4		26	26	P02786	TFR1_HUMAN	TFRC		0	5.9814	6.50829	6.27621	5.86256	6.38931	6.42104	5.19732	6.28189	6.96266	6.25676	6.28828	6.22243	3.90476	4.00594	3.96273	4.66748	4.48765	4.2601
	0.440741	-0.584425	Color2 [DarkGray]	1	4		2	2	O75874	IDHC_HUMAN	IDH1		7	-1.2187	-1.34851	-1.52747	-2.39422	-0.584053	-1.94226	-1.8818	-2.34012	-2.22037	-2.0772	-0.829505	-1.34341	0.279951	-0.988097	-1.63326	-2.23529	-3.48477	-1.92495
	0.301527	-0.37325	Color2 [DarkGray]	1	4		2	2	O75879	GATB_HUMAN	GATB		0	0.157057	-0.576845	0.1664	-0.432707	-0.55577	0.0354896	-0.127708	-0.0779152	-0.0423141	-0.237573	-0.101798	0.439167	0.846565	0.596797	-0.577	0.00114059	0.0742497	0.226406
	0.599064	-0.571605	Color2 [DarkGray]	1	4		2	2	O75880	SCO1_HUMAN	SCO1		7	-2.24371	-1.61863	-2.64049	-1.51338	-2.58705	-0.408691	-1.4478	-1.42548	-2.74349	-3.72178	-1.64645	-2.20381	-1.04148	-1.64732	-2.09921	-1.56801	-1.38334	-1.37268
	0.0528779	0.203713	Color2 [DarkGray]	1	4		1	1	O75891	AL1L1_HUMAN	ALDH1L1		5	1.95365	1.206	-2.11235	0.00406361	1.23354	1.09146	0.812188	0.130223	-1.82288	0.140367	0.744626	-2.39906	-0.740543	0.52081	0.655892	-0.110318	-2.76294	-0.298022
	0.264673	0.572125	Color2 [DarkGray]	1	4		2	1	O75897	ST1C4_HUMAN	SULT1C4		7	1.38343	-0.451345	-0.565038	-2.60724	-1.94815	-2.58354	-1.80756	-0.980221	-0.643885	0.180925	0.0220475	-2.12039	-1.40928	-0.560248	0.620201	-1.08395	-3.31735	-2.19504
	0.0640313	-0.0821384	Color2 [DarkGray]	1	4		2	2	O75907	DGAT1_HUMAN	DGAT1		0	0.189989	0.255738	0.38804	-0.274796	0.830157	0.818191	-0.481663	0.659348	1.13468	-0.376584	-0.0512595	0.40818	1.1239	0.364975	-0.408692	0.708274	0.459299	0.42041
	1.5524	-0.344216	Color2 [DarkGray]	1	4		2	2	O75915	PRAF3_HUMAN	ARL6IP5		0	0.47731	0.420495	0.387375	0.865811	0.600659	0.352829	0.749278	-0.0461788	0.389422	0.359937	0.433347	0.00867128	0.881559	0.86067	0.5756	0.415828	0.666893	0.331312
	0.631702	-0.298682	Color2 [DarkGray]	1	4		5	5	O75934	SPF27_HUMAN	BCAS2		2	0.173579	-0.0829644	0.560615	0.778931	-0.0716405	-2.14509	1.31853	0.47506	-1.47742	0.175919	-0.0872817	0.0875955	0.669438	0.554883	0.322955	-0.0168886	-0.564498	0.62289
	3.16917	2.29165	Color2 [DarkGray]	1	4		2	2	Q68CQ7	GL8D1_HUMAN	GLT8D1		3	0.604311	0.349802	0.624244	-0.624236	-0.458355	0.0878282	-1.33704	0.258321	1.39187	-0.171391	0.465772	0.619634	-1.56333	-2.21225	-1.52102	-0.488896	-0.558738	-0.875853
	0.452857	0.315317	Color2 [DarkGray]	1	4		7	7	O75947	ATP5H_HUMAN	ATP5PD		0	2.17637	1.64996	2.127	2.23696	1.60092	1.53142	1.81611	2.07674	1.89261	1.98483	1.63027	2.22302	1.78942	2.02679	1.19117	1.90572	2.31946	1.35965
	0.551758	-0.179819	Color2 [DarkGray]	1	4		8	8	O75955	FLOT1_HUMAN	FLOT1		0	-0.386326	0.0749335	-0.050324	0.180693	-0.261243	-0.057282	0.263787	-0.195642	0.146347	-0.484563	-0.573101	-0.416525	-0.00129986	0.142661	0.0363803	-0.156938	0.262043	0.224535
	2.19872	-0.979679	Color2 [DarkGray]	1	4		5	5	O75964	ATP5L_HUMAN	ATP5MG		0	2.18556	2.40125	2.27466	3.17229	3.18781	2.97121	3.45258	2.624	2.47192	1.72643	1.84911	1.92553	3.30982	3.54803	2.94266	3.39822	3.55615	3.59934
	2.65783	2.27243	Color2 [DarkGray]	1	4		3	3	P35670	ATP7B_HUMAN	ATP7B		2	0.221676	0.0168471	0.553124	-0.675244	-0.909447	-0.130377	-1.18004	-0.0735722	0.350661	0.23896	0.249456	-0.0498815	-1.9304	-1.55889	-2.53634	-1.32688	-1.11442	-1.36712
	0.170315	-0.346223	Color2 [DarkGray]	1	4		3	3	O76003	GLRX3_HUMAN	GLRX3		2	-0.666749	0.162425	-2.42803	-0.636354	-2.35902	-1.16339	-0.657639	-0.161352	-0.317556	-0.738528	-1.24911	-0.523659	-0.538183	-0.797182	-0.558321	-0.230854	-0.432864	-0.289068
	0.175948	-0.183216	Color2 [DarkGray]	1	4		3	1	O76011	KRT34_HUMAN	KRT34		16	-2.00563	-2.00366	-2.11247	-1.95318	0.223608	-2.23128	-2.13602	-3.0276	-1.02678	5.80846	-1.81053	-1.0997	-1.08516	-2.11315	-2.3738	-2.93416	-1.31646	-2.36103
	0.480185	-1.09173	Color2 [DarkGray]	1	4		15	8	O76013	KRT36_HUMAN	KRT36		15	-2.65531	-1.89986	-1.56983	-2.3137	1.41365	-2.76345	-2.97435	-2.66103	-2.1533	6.33291	-2.6975	-1.9113	-1.65257	-2.09737	0.90012	-2.75349	-2.3714	-2.517
	0.289703	0.323697	Color2 [DarkGray]	1	4		10	10	O76021	RL1D1_HUMAN	RSL1D1		0	0.911813	-0.578753	0.459994	0.661803	-0.610937	-1.86854	2.16774	0.404733	0.138107	0.221679	0.421976	0.578734	-0.243988	0.0813355	-0.0153842	-0.204178	-0.437171	1.21454
	0.380677	0.462263	Color2 [DarkGray]	1	4		8	8	O76024	WFS1_HUMAN	WFS1		1	0.474116	0.86966	-0.0821376	0.077632	0.535891	0.643506	0.141231	0.46291	0.547318	0.261818	0.324854	0.31215	-0.896917	0.322725	0.449043	-0.484817	-0.0488296	-0.247141
	0.10845	-0.0221329	Color2 [DarkGray]	1	4		14	14	O76031	CLPX_HUMAN	CLPX		0	1.90594	1.77106	1.88984	1.50783	1.58142	1.68676	1.80143	1.69037	1.65325	1.75197	1.85022	1.8436	1.9813	1.87931	1.77263	1.62928	1.52677	1.87551
	0.0386621	0.142691	Color2 [DarkGray]	1	4		1	1	O76062	ERG24_HUMAN	TM7SF2		4	0.678727	-2.38133	0.494731	0.331248	0.160819	0.389297	-0.56561	-0.150795	-1.99413	-1.86006	0.467534	0.524909	-2.0772	0.29545	0.145799	-0.345812	0.360055	0.13087
	2.65912	2.2662	Color2 [DarkGray]	1	4		11	11	O75976	CBPD_HUMAN	CPD		0	5.34874	5.38323	5.6613	3.93357	4.36406	4.35282	3.66128	4.86491	5.17518	5.24589	5.19663	5.22347	3.7902	2.7531	3.05139	3.37139	3.32795	2.72104
	0.00228104	0.000771523	Color2 [DarkGray]	1	4		17	17	O76094	SRP72_HUMAN	SRP72		0	1.50178	1.32745	1.28957	0.457217	0.801637	0.417046	1.09345	1.08991	1.23376	1.29527	1.28779	1.29284	1.44293	1.19523	1.47833	0.990882	0.857118	1.32718
	0.142788	-0.132878	Color2 [DarkGray]	1	4		7	6	O94776	MTA2_HUMAN	MTA2		0	1.99383	0.95644	1.85872	1.07702	0.813741	0.880611	1.81283	1.51641	1.29518	1.61687	1.82317	1.79312	1.89164	1.51313	1.80285	1.29945	0.718833	1.54542
	2.81181	2.2126	Color2 [DarkGray]	1	4		5	5	Q4G0F5	VP26B_HUMAN	VPS26B		2	0.38272	0.55642	0.568886	0.560009	0.806555	1.04474	0.360121	0.98802	1.87361	0.89819	0.740234	0.390289	-1.75785	-2.17192	-1.2	-0.817014	-1.84229	-1.08885
	0.558885	-0.512209	Color2 [DarkGray]	1	4		11	11	O94822	LTN1_HUMAN	LTN1		0	-0.204334	0.29697	-0.70338	-0.825965	0.447348	1.2189	-1.20384	-0.574237	-0.830098	-0.844415	-0.725749	-0.947995	0.748862	-0.227937	0.404956	0.342649	-0.189084	-0.325863
	1.23103	-0.370825	Color2 [DarkGray]	1	4		10	10	O94826	TOM70_HUMAN	TOMM70		0	2.09634	2.32852	1.99598	2.47883	2.57209	2.37859	1.71362	2.22569	2.24662	2.26373	2.35362	2.2527	2.69773	2.48737	2.34822	2.65103	2.64055	2.04897
	3.36035	0.474274	Color2 [DarkGray]	1	4		28	26	O94832	MYO1D_HUMAN	MYO1D		0	1.55517	1.51447	1.63282	1.34326	1.63662	1.21033	1.17563	1.6363	1.78429	1.65109	1.53513	1.39562	1.14858	1.06299	1.06807	1.75776	1.63049	1.47264
	0.0706112	-0.204678	Color2 [DarkGray]	1	4		1	1	O94842	TOX4_HUMAN	TOX4		8	-1.89663	-3.3694	-1.48663	-1.70079	-2.97212	-2.5527	-2.64162	-1.80078	-1.95285	-2.00554	-1.93682	-2.61853	-0.788964	-1.71504	-3.63462	-1.51818	-2.08513	-2.20696
	0.0831467	-0.0612103	Color2 [DarkGray]	1	4		18	18	O94874	UFL1_HUMAN	UFL1		0	1.87607	2.6056	2.00516	1.65073	2.25202	2.92063	1.89506	1.98362	2.33358	1.84431	1.74793	1.89897	2.4784	2.03899	2.15307	2.20393	2.4199	2.36623
	0.571032	-0.359161	Color2 [DarkGray]	1	4		8	8	O94901	SUN1_HUMAN	SUN1		0	-0.679594	-0.066793	-0.979258	-0.719309	-0.318338	-0.55103	-0.958534	-0.741658	-0.518542	-0.580835	-0.337766	-0.345932	-0.116501	-0.370858	-0.160802	-0.466579	-0.520482	-0.887562
	0.530848	-0.195816	Color2 [DarkGray]	1	4		13	11	O94905	ERLN2_HUMAN	ERLIN2		0	1.43127	1.09994	1.59011	1.74829	0.97785	0.40822	2.28731	1.42993	1.77241	1.20779	1.07296	1.27854	1.71501	1.52494	1.46881	1.4168	1.14932	1.99409
	0.0407138	0.0298869	Color2 [DarkGray]	1	4		19	19	O94906	PRP6_HUMAN	PRPF6		0	0.905552	1.39597	1.26632	0.915836	0.811827	0.603464	1.12384	0.994103	1.10847	0.790255	0.740101	0.953067	1.49751	1.18215	0.798524	0.953862	0.772767	1.24667
	0.171885	0.282675	Color2 [DarkGray]	1	4		1	1	O94913	PCF11_HUMAN	PCF11		13	-1.16884	-1.39452	-2.56586	-1.3986	-1.81806	-2.08527	-1.31052	-2.44207	-1.11594	-2.16339	-1.77716	-2.60005	-1.23499	-1.96047	-2.78178	-1.81598	-2.49428	-2.65273
	0.171847	-0.17116	Color2 [DarkGray]	1	4		6	6	O94915	FRYL_HUMAN	FRYL		2	-1.20556	-1.19979	-2.06419	-1.80024	-0.136656	0.0132451	-2.00317	-1.66921	0.690406	-0.845057	-0.659371	-1.35443	-1.27884	-0.917479	-1.75974	-1.27198	-0.417863	-0.82975
	1.27878	-0.670788	Color2 [DarkGray]	1	4		2	2	O94919	ENDD1_HUMAN	ENDOD1		0	0.0590086	0.478263	0.399267	0.234667	0.290774	0.675035	-0.567585	0.778386	0.377341	0.135223	0.404793	0.470876	1.39906	0.72917	0.82067	0.0753002	0.0860229	-0.304619
	1.92351	-0.584382	Color2 [DarkGray]	1	4		14	14	O94925	GLSK_HUMAN	GLS		0	1.6507	2.00478	1.75738	1.9563	2.1366	2.10492	1.83324	1.89337	1.91359	1.87748	1.77638	1.73196	2.55084	2.33621	2.27896	2.31793	2.58277	2.40598
	0.900605	-1.38098	Color2 [DarkGray]	1	4		2	2	O94966	UBP19_HUMAN	USP19		5	-1.63845	-2.0115	0.0245357	0.114863	-0.145726	0.112738	-1.08371	-2.35631	-1.73328	-0.503389	-2.82333	0.554706	0.827485	-0.350231	0.0402761	0.273106	-0.237842	-0.577104
	1.80951	2.19453	Color2 [DarkGray]	1	4		2	2	Q8WUM9	S20A1_HUMAN	SLC20A1		2	0.489676	1.07784	1.16416	0.729392	1.07122	1.25761	-0.445608	0.545906	1.34998	0.432695	1.1072	0.831917	-1.16946	-0.482569	-2.19988	0.727658	1.00147	-0.010848
	0.695964	-1.13461	Color2 [DarkGray]	1	4		4	4	O94979	SC31A_HUMAN	SEC31A		7	-3.03196	-2.0081	-1.45545	-2.01784	-1.97444	-3.14232	-2.26053	-3.13291	-1.78755	-3.0802	-1.89442	-3.0508	-0.0261135	-2.0417	-1.02388	-3.04946	-3.09813	-1.7442
	0.815695	1.02034	Color2 [DarkGray]	1	4		5	4	O94991	SLIK5_HUMAN	SLITRK5		1	0.457253	0.759029	1.05034	0.0863762	0.596312	0.930751	-0.574668	0.117564	0.958851	0.420215	0.65205	1.04926	-1.23511	0.680748	-0.240043	0.659389	0.297994	-0.0721703
	1.15482	0.788474	Color2 [DarkGray]	1	4		2	2	O94992	HEXI1_HUMAN	HEXIM1		13	-1.66014	-0.950995	-1.6352	-2.53996	-1.06826	-0.953444	-1.96268	-2.05316	-1.95649	-2.19687	-2.05778	-1.85996	-1.76557	-2.36637	-2.47982	-1.92874	-2.5864	-2.28809
	0.277763	0.229121	Color2 [DarkGray]	1	4		2	2	O95070	YIF1A_HUMAN	YIF1A		0	0.187294	1.06813	0.0659661	0.747629	-0.0656667	0.155593	0.380997	0.558416	1.29746	0.432222	0.626514	0.228166	0.37806	0.0292993	0.226666	0.159467	0.49128	0.502826
	0.444371	-0.491626	Color2 [DarkGray]	1	4		4	3	O95104	SCAF4_HUMAN	SCAF4		0	2.54035	4.06954	3.14641	2.77369	3.16618	3.28744	2.25686	3.23127	3.7974	3.38765	2.57056	3.30665	3.42533	3.99684	3.80901	3.2701	3.39206	3.02911
	0.370115	0.634443	Color2 [DarkGray]	1	4		1	1	O95139	NDUB6_HUMAN	NDUFB6		1	0.825311	1.36468	0.696302	2.01772	1.79299	1.80038	2.00046	1.35003	1.60572	0.939441	0.941436	0.738288	-1.04743	1.02958	1.00081	0.465678	1.80585	0.896454
	0.939416	-0.435557	Color2 [DarkGray]	1	4		12	12	O95140	MFN2_HUMAN	MFN2		0	0.496483	0.224532	0.287155	0.621429	0.685928	0.82921	0.144195	0.324677	0.652146	0.337041	0.344966	0.327774	1.17228	0.551976	0.590589	0.839933	0.744051	0.633207
	0.195451	-0.151278	Color2 [DarkGray]	1	4		2	2	O95163	ELP1_HUMAN	ELP1		7	-1.73545	-1.53016	-1.32554	-1.55399	-2.27645	-2.34482	-1.89421	-1.54507	-0.397407	-0.935602	-0.916903	-1.79826	-0.839544	-1.71769	-1.58008	-2.28513	-2.6025	-2.70651
	0.140518	-0.165707	Color2 [DarkGray]	1	4		1	1	O95167	NDUA3_HUMAN	NDUFA3		3	-0.276141	-0.397935	-0.468499	-0.0541201	-0.0339589	-0.0809112	-1.31211	-0.501846	-0.17391	-1.9574	-1.55955	-2.00575	0.650555	-0.631287	-0.664723	0.512576	0.297484	-0.111541
	1.47085	-1.04637	Color2 [DarkGray]	1	4		2	2	O95168	NDUB4_HUMAN	NDUFB4		0	1.63042	1.50069	1.67451	1.83384	1.17702	1.52745	1.8486	1.81099	1.62144	1.24793	1.30011	1.2841	3.29744	2.37213	2.27515	2.05248	2.16968	2.09311
	0.617232	-1.22774	Color2 [DarkGray]	1	4		2	2	O95169	NDUB8_HUMAN	NDUFB8		3	-1.75993	0.864975	-1.75318	0.47315	0.00421667	0.389279	-0.682956	0.720412	1.08346	-2.22915	-0.44865	0.264038	0.667052	0.347867	0.0201735	0.221504	0.388984	0.075058
	0.0756868	-0.164616	Color2 [DarkGray]	1	4		1	1	O95182	NDUA7_HUMAN	NDUFA7		14	-1.27122	-2.13843	-0.678041	-2.36499	-2.28706	-2.7422	-0.769955	-2.23379	-1.62708	-2.44287	-2.48174	-2.66532	0.0497103	-1.60528	-2.03827	-3.19789	-2.60774	-1.24281
	0.91813	-0.626301	Color2 [DarkGray]	1	4		2	2	O95197	RTN3_HUMAN	RTN3		0	1.26664	2.25775	1.74939	1.34839	2.58947	2.8866	0.875271	1.64539	2.48024	1.28376	0.0730281	-0.0226293	2.64835	2.17119	2.33315	2.06008	2.06129	2.07813
	1.86301	-0.818616	Color2 [DarkGray]	1	4		22	22	O95202	LETM1_HUMAN	LETM1		0	2.20524	2.86674	2.60074	2.81855	3.23928	3.26916	2.23072	2.48003	2.88715	2.37097	2.52095	2.55019	3.31387	3.4253	3.3894	3.17989	3.30978	2.60808
	0.336845	0.250293	Color2 [DarkGray]	1	4		1	1	O95210	STBD1_HUMAN	STBD1		12	-1.81969	-1.24514	-2.20759	-2.68865	-1.88457	-2.16674	-0.36198	-2.72108	-1.73481	-1.11532	-1.41842	-2.551	-1.85716	-1.90723	-2.25892	-2.72747	-1.55124	-2.94507
	0.517275	-1.16974	Color2 [DarkGray]	1	4		5	5	O95218	ZRAB2_HUMAN	ZRANB2		0	0.0646019	0.687439	-0.706446	-0.442753	0.311735	0.668439	1.32928	-0.277557	0.406028	0.512476	-0.247708	-0.274271	2.99157	0.141061	0.422171	0.336202	0.171582	-0.610868
	0.600366	0.655519	Color2 [DarkGray]	1	4		4	4	O95219	SNX4_HUMAN	SNX4		2	-0.267096	-0.744024	-0.0477901	-0.761509	-0.632699	-0.200272	-1.70446	-0.268211	-1.78543	-0.306273	-0.229712	-0.174233	-1.89438	-0.527626	-0.603459	-1.21695	-0.860422	-1.49009
	1.4127	-0.69079	Color2 [DarkGray]	1	4		7	7	O95232	LC7L3_HUMAN	LUC7L3		0	2.78521	3.20085	3.11486	2.83146	2.74519	2.67201	3.41614	3.18945	3.59818	3.23624	3.10854	3.2709	4.10277	3.52428	3.54625	3.00106	3.06643	2.81566
	0.32533	0.415789	Color2 [DarkGray]	1	4		2	2	O95239	KIF4A_HUMAN	KIF4A		16	-2.16388	-1.28134	-0.745655	-2.75953	-2.12853	-1.985	-2.73145	-1.95557	-2.33344	-2.29552	-3.19137	-2.33993	-1.90507	-2.32158	-1.21159	-2.45458	-2.17471	-3.3897
	0.363	0.349489	Color2 [DarkGray]	1	4		6	5	O95248	MTMR5_HUMAN	SBF1		3	-0.687412	-1.32683	-1.29014	-0.852717	-1.29909	-0.294054	-1.46728	-1.13058	-1.09134	-1.48172	-0.985445	-0.700618	-1.05327	-2.13647	-1.16311	-1.19599	-1.49953	-1.35617
	0.0386849	0.0570682	Color2 [DarkGray]	1	4		2	2	O95249	GOSR1_HUMAN	GOSR1		11	-1.96932	-2.03555	-1.45809	-2.46529	-1.98756	-2.50401	-3.42624	-2.88304	-1.49663	-0.53095	-2.55281	-2.34823	-0.954772	-2.45547	-2.22393	-2.85239	-3.30516	-2.83386
	0.122665	0.165254	Color2 [DarkGray]	1	4		3	3	O95251	KAT7_HUMAN	KAT7		10	-1.5553	-1.26187	-1.78042	-4.11146	-1.19768	-2.43708	-0.822226	-0.795938	-1.54182	-3.07866	-1.73238	-1.51907	-0.867283	-2.48971	-1.73635	-2.4271	-2.66764	-2.24607
	0.317216	0.524037	Color2 [DarkGray]	1	4		4	3	O95258	UCP5_HUMAN	SLC25A14		1	0.417272	1.16341	0.850393	0.935323	0.626617	0.969726	0.801914	0.828346	1.10595	0.0620193	0.588425	0.817399	-0.980818	0.753364	1.08641	0.737904	1.1731	0.573765
	2.49895	2.19132	Color2 [DarkGray]	1	4		9	9	Q9P244	LRFN1_HUMAN	LRFN1		1	0.404965	1.11385	0.53337	0.224318	0.811697	1.14473	-0.604437	0.343546	1.30244	0.212441	0.551277	0.807436	-2.01656	-1.10695	-1.39827	0.577625	0.251354	0.0634308
	0.298075	-0.573333	Color2 [DarkGray]	1	4		2	2	O95295	SNAPN_HUMAN	SNAPIN		3	-3.06877	-4.12644	-2.59779	-2.26263	-2.94243	-2.4535	-2.3797	-3.09807	-1.1999	-2.84402	-2.95024	-2.46136	-1.52831	-3.72118	-2.82351	-2.87014	-2.57023	-3.17046
	3.39557	2.17649	Color2 [DarkGray]	1	4		4	2	Q9H8M5	CNNM2_HUMAN	CNNM2		3	0.446605	0.0120959	0.0456433	-0.287553	0.379146	0.388365	-0.569883	-0.782377	0.419579	-0.15	0.313181	0.360179	-2.20034	-2.09548	-1.7293	-0.562309	-0.337809	-0.594445
	0.262188	-0.0730613	Color2 [DarkGray]	1	4		8	8	O95299	NDUAA_HUMAN	NDUFA10		0	2.20442	2.24013	1.93451	1.75731	1.96333	1.91497	1.91705	2.01506	2.26657	1.91281	2.0223	2.04086	2.21217	2.28791	2.09817	1.87131	1.86385	2.01923
	3.00532	-2.42717	Color2 [DarkGray]	1	4		1	0	O95302;Q75LS8	FKB9L_HUMAN;FKBP9_HUMAN	FKBP9;FKBP9P1		10	-2.67107	-2.04242	-2.18182	-0.820964	-2.64263	-0.192592	-0.279726	-2.62029	-1.07728	-1.7025	-2.85869	-1.16559	-0.272305	0.414365	0.244151	-0.223348	-2.70836	-0.48166
	0.0140197	0.0159216	Color2 [DarkGray]	1	4		1	1	O95336	6PGL_HUMAN	PGLS		11	-1.54193	-1.20009	-2.2287	-2.33237	-2.81039	-1.55802	-2.1116	-2.55672	-2.15011	-2.73991	-2.06233	-1.38994	-1.6388	-2.07497	-1.30472	-1.64502	-2.96424	-2.19227
	0.0145377	0.0723998	Color2 [DarkGray]	1	4		1	1	O95342	ABCBB_HUMAN	ABCB11		4	1.83105	1.68872	-2.1422	0.782369	-2.51107	0.796203	0.732771	1.42286	2.80386	1.36899	2.37136	1.80905	-1.63594	1.47765	1.31866	0.928755	0.368978	-2.44711
	1.28725	-0.894637	Color2 [DarkGray]	1	4		10	10	O95347	SMC2_HUMAN	SMC2		0	0.649437	-0.141013	0.023643	0.283564	0.284558	0.410823	0.413673	0.367371	0.89711	-0.133328	0.824798	0.49417	1.50501	0.792323	0.918641	0.417797	-0.208266	0.256432
	1.25741	-0.876957	Color2 [DarkGray]	1	4		1	1	O95363	SYFM_HUMAN	FARS2		14	-2.56027	-1.70591	-1.55455	-1.39432	-2.09363	-1.85537	-0.550776	-0.953429	-2.04114	-1.31485	-2.89384	-2.51796	-0.987743	-0.949024	-1.25309	-2.22133	-3.41473	-3.00834
	1.96421	-1.33466	Color2 [DarkGray]	1	4		19	18	O95373	IPO7_HUMAN	IPO7		0	1.73928	2.5885	1.79094	2.33239	3.10883	3.44622	1.397	2.11341	2.34002	1.71618	1.4573	1.66635	3.56622	3.37882	3.17766	3.15149	3.36575	2.82691
	0.204499	-0.298934	Color2 [DarkGray]	1	4		4	4	O95391	SLU7_HUMAN	SLU7		2	-0.829341	-2.27402	-0.694685	-0.0356188	0.127944	0.467075	-0.826981	-0.412004	-0.618404	-0.73236	-0.532823	-0.493812	-1.36203	-1.03875	-0.500458	-0.664644	-0.161521	-0.552481
	0.411551	-0.377684	Color2 [DarkGray]	1	4		4	4	O95400	CD2B2_HUMAN	CD2BP2		12	-1.6539	-1.68801	-2.73791	-0.931838	-2.08033	-2.32789	-0.166045	-1.06338	-2.24689	-2.17841	-1.95841	-2.85404	-1.69475	-1.35226	-1.89976	-2.52369	-1.556	-1.36192
	0.0755449	-0.0568043	Color2 [DarkGray]	1	4		1	1	O95406	CNIH1_HUMAN	CNIH1		15	-2.18018	-1.83085	-1.33029	-2.7063	-2.50288	-2.00076	-1.83639	-2.54658	-2.62336	-1.84396	-1.84244	-1.8916	-1.55638	-1.88535	-1.72917	-0.417398	-0.244501	-0.145586
	0.26213	-0.33081	Color2 [DarkGray]	1	4		4	4	O95433	AHSA1_HUMAN	AHSA1		0	0.641323	-0.447036	-0.487376	-0.982466	-0.381967	-1.18354	-0.941257	0.0625601	-0.374644	0.000999451	-0.344061	-0.490769	0.663257	-0.441269	0.477355	-0.249386	-0.605267	-0.573424
	0.0919724	0.253847	Color2 [DarkGray]	1	4		2	2	O95453	PARN_HUMAN	PARN		13	-1.6893	-0.806396	-2.10593	-0.714793	-2.8663	-1.70006	-0.26952	-3.40997	-1.57328	-2.1749	-2.34791	-0.64263	-0.239622	-3.37831	-1.74524	-2.57835	-1.75949	-0.933739
	1.11376	-0.85365	Color2 [DarkGray]	1	4		10	10	O95470	SGPL1_HUMAN	SGPL1		0	1.37589	2.19061	1.82895	1.80108	2.59499	2.52204	1.28665	1.95096	1.95629	1.57826	1.36901	1.44219	3.18916	2.46604	2.30119	2.39755	2.55315	1.8177
	0.200412	-0.363256	Color2 [DarkGray]	1	4		2	2	O95476	CNEP1_HUMAN	CTDNEP1		3	-0.184215	-0.497941	-2.31292	-0.595251	-1.14877	-0.136527	-0.717514	-1.0205	-1.12442	-2.53232	-1.17241	-0.728892	-1.02134	-0.615383	-0.268593	-1.09139	-0.341098	-0.333939
	0.00280251	-0.00439994	Color2 [DarkGray]	1	4		2	2	O95478	NSA2_HUMAN	NSA2		16	-2.20383	-1.71862	-1.39901	-2.81486	-2.17472	-2.21028	-0.00982428	-2.48629	-1.52978	-1.58054	-2.47401	-1.58414	-1.27591	-1.35082	-2.68153	-2.57529	-1.46221	-0.826476
	0.178281	0.338974	Color2 [DarkGray]	1	4		2	2	O95486	SC24A_HUMAN	SEC24A		12	-2.60434	-1.60102	-1.74277	-2.40566	-1.58878	-2.11124	-2.26223	-1.86335	-1.62403	-1.73056	-2.79587	-0.228544	-1.33944	-2.07328	-3.55234	-2.50569	-2.60169	-1.4923
	0.504911	-0.572695	Color2 [DarkGray]	1	4		1	1	O95487	SC24B_HUMAN	SEC24B		14	-1.79857	-2.89355	-1.72625	-3.71267	-2.25218	-2.66097	-2.12972	-2.09559	-1.98669	-1.94286	-2.68636	-2.13763	-1.03065	-1.52628	-2.14336	-2.41889	-2.07783	-3.12395
	0.0104802	0.031072	Color2 [DarkGray]	1	4		7	7	O95490	AGRL2_HUMAN	ADGRL2		2	-2.83927	-0.000693798	-0.405672	-0.68434	0.537967	0.830242	-0.88465	-0.692195	-0.518224	-0.316346	-0.455925	-0.0848985	-1.0225	-1.86618	-0.450178	0.293369	0.260788	-0.107108
	0.13462	-0.183424	Color2 [DarkGray]	1	4		1	1	O95562	SFT2B_HUMAN	SFT2D2		12	-2.30068	-2.06778	-1.69647	-2.68262	-2.82818	0.778934	-0.510653	-2.02786	-1.81728	0.137937	-2.69836	-2.06247	-0.949212	-2.54963	-2.01582	0.538072	-0.00277472	0.0750036
	0.53825	1.22804	Color2 [DarkGray]	1	4		4	4	O95563	MPC2_HUMAN	MPC2		1	0.997561	1.71429	1.13478	2.06232	1.90662	1.68628	1.61342	1.75243	1.79323	1.10509	0.968952	0.932239	-1.86961	1.3634	0.668713	1.66037	1.73218	1.42457
	0.51927	-0.842291	Color2 [DarkGray]	1	4		1	1	O95571	ETHE1_HUMAN	ETHE1		10	-0.599564	-1.84805	-1.8531	-2.77639	-2.14604	0.565781	-0.744732	-2.91432	-1.906	-2.56748	0.907233	0.509287	-0.861892	-1.42837	0.516418	-0.427918	-2.93556	0.708447
	0.234071	0.105794	Color2 [DarkGray]	1	4		15	15	O95573	ACSL3_HUMAN	ACSL3		0	2.7258	2.74842	2.54142	2.18037	2.41331	2.46923	2.32691	2.66999	2.82558	2.54023	2.67431	2.63901	2.87357	2.51613	2.30857	2.4955	2.3877	2.41525
	0.540016	0.641233	Color2 [DarkGray]	1	4		10	10	O95602	RPA1_HUMAN	POLR1A		1	-0.12254	-0.279235	0.780635	0.683632	-0.0422273	0.0659127	0.690684	0.321852	0.187464	0.0106306	0.0795827	-0.106019	-1.28037	0.10815	-0.372617	-0.192832	-0.411292	-0.0262499
	0.447398	0.315295	Color2 [DarkGray]	1	4		3	3	O95639	CPSF4_HUMAN	CPSF4		1	0.0224047	-0.0443091	0.409281	-0.477011	-0.455885	-0.629058	0.00416708	0.370508	0.501941	0.385348	0.187018	0.602584	-0.721622	0.105271	0.0578437	-0.0194845	-0.234999	0.00924873
	0.13553	0.312047	Color2 [DarkGray]	1	4		4	4	O95674	CDS2_HUMAN	CDS2		1	1.0998	1.46065	-0.170267	1.07285	1.08791	1.33472	0.464715	0.951863	1.77762	1.4725	1.35176	1.51192	-0.777878	1.6004	0.631522	1.32909	1.22153	1.05555
	0.607341	-1.77256	Color2 [DarkGray]	1	4		1	1	O95678	K2C75_HUMAN	KRT75		15	-2.27804	-1.40102	-2.29644	-2.80816	2.04855	0.970278	-3.16821	-2.05535	-1.66175	-2.42288	-1.7705	-1.72789	-1.31376	-1.666	2.32192	-2.91391	-2.59586	-2.06176
	0.0322555	-0.0149244	Color2 [DarkGray]	1	4		1	1	O95707	RPP29_HUMAN	POP4		17	-1.94746	-1.45259	-1.75457	-2.38019	-2.63205	-2.40212	-1.64735	-2.52155	-1.83888	-1.94411	-1.73899	-2.40789	-1.818	-1.67747	-1.61438	-1.88269	-3.55228	-2.5101
	1.31751	0.277419	Color2 [DarkGray]	1	4		5	4	O95716	RAB3D_HUMAN	RAB3D		0	0.774113	0.866704	0.761062	0.451617	0.960509	0.63016	0.618239	0.847529	0.700861	0.593296	0.391681	0.932619	0.566335	0.658016	0.345271	0.768394	0.798795	0.773998
	0.87613	0.781301	Color2 [DarkGray]	1	4		1	0	O95718;P11474	ERR1_HUMAN;ERR2_HUMAN	ESRRA;ESRRB		15	-2.07879	-1.18872	-0.824975	-2.45297	-3.4329	-2.19737	-1.07952	-2.50047	-1.27507	-2.54502	-1.99925	-1.97981	-2.04832	-2.50058	-1.88749	-3.31748	-2.39272	-2.20129
	0.124172	-0.115973	Color2 [DarkGray]	1	4		5	5	O95747	OXSR1_HUMAN	OXSR1		1	0.41938	-0.411152	-0.58678	-0.649787	0.223632	-0.0568109	-0.526549	-0.089654	-0.426396	-0.112621	0.142349	-1.70162	-0.29751	-0.123969	0.190845	0.00924778	-0.955394	0.0287561
	0.256476	0.470486	Color2 [DarkGray]	1	4		1	1	O95757	HS74L_HUMAN	HSPA4L		8	-2.09409	-1.2855	0.345218	-0.282907	-0.30782	-0.388121	-1.19539	-2.20799	-1.5457	-1.62465	-0.139448	9.29832e-05	-1.2188	-1.60454	-1.6225	-0.14176	-0.0716844	0.00138474
	0.013458	0.0192668	Color2 [DarkGray]	1	4		2	2	O95772	STR3N_HUMAN	STARD3NL		1	2.16315	2.79049	1.34899	2.0272	2.10476	2.25043	1.84497	2.09864	-0.829295	1.50045	2.24479	2.25619	2.25196	2.35448	1.63839	1.90414	2.35247	2.05134
	1.42069	2.15544	Color2 [DarkGray]	1	4		3	3	Q5T3F8	CSCL2_HUMAN	TMEM63B		1	1.02636	1.26698	1.75739	0.375416	1.04416	0.670252	0.226307	1.07644	1.89918	1.51847	1.2672	1.56305	0.270367	-2.04299	-0.642972	0.499397	-0.333867	-0.6468
	0.671983	-0.351335	Color2 [DarkGray]	1	4		11	11	O95793	STAU1_HUMAN	STAU1		1	0.706912	0.449138	0.197476	0.477564	0.436755	0.293877	1.09009	0.579544	-2.06189	0.214513	0.0557876	0.154833	0.952866	1.02243	0.432235	0.0367718	0.888521	1.26487
	0.780715	0.95053	Color2 [DarkGray]	1	4		1	1	O95816	BAG2_HUMAN	BAG2		3	-0.571699	0.694511	-0.692266	0.581866	0.0117984	0.441947	-0.320023	0.304291	-0.00459433	-2.12331	0.317713	0.0944581	-1.598	-1.35682	-0.466226	0.0535336	0.256655	0.273602
	0.271101	-0.340418	Color2 [DarkGray]	1	4		1	1	O95817	BAG3_HUMAN	BAG3		8	-2.08031	-2.0234	-1.18015	-2.38669	-1.91077	-1.62022	-2.35955	-1.79583	-1.44592	-2.41417	-2.57758	-2.09986	-0.969406	-1.05322	-2.23997	-1.83429	-1.88327	-1.48453
	0.934869	-0.305369	Color2 [DarkGray]	1	4		12	12	O95831	AIFM1_HUMAN	AIFM1		0	3.67614	3.82866	3.78773	4.02332	3.93671	4.05026	3.82294	3.75753	4.21261	3.42861	3.72534	3.73814	4.24998	4.17762	3.78103	3.89149	3.91441	3.87696
	0.268244	-0.294907	Color2 [DarkGray]	1	4		2	2	O95858	TSN15_HUMAN	TSPAN15		12	-1.90153	-2.14162	-1.30602	-0.626576	-2.55136	-0.399689	-2.18023	-1.35477	-1.11046	-2.11964	-2.30113	-2.87858	-1.60113	-2.05258	-0.810752	-0.830908	-1.30013	-2.78926
	0.183909	0.232231	Color2 [DarkGray]	1	4		1	1	O95864	FADS2_HUMAN	FADS2		16	-1.9015	-1.42561	-2.76008	-1.36388	-2.0107	-3.21151	-2.94694	-2.30362	-2.38551	-0.0285473	-2.56472	-1.33629	-1.80765	-2.19883	-2.77741	-2.36351	-2.57925	-2.80798
	0.216803	-0.217489	Color2 [DarkGray]	1	4		5	5	O95870	ABHGA_HUMAN	ABHD16A		0	-0.17283	1.11923	0.273629	0.820002	0.732188	0.819543	-0.324312	0.298084	0.647728	0.0148726	0.608931	0.466778	0.68951	0.743166	0.439817	0.570374	0.765329	0.136912
	0.0186086	0.0553732	Color2 [DarkGray]	1	4		2	2	O95881	TXD12_HUMAN	TXNDC12		4	-2.42352	0.0311141	-0.918697	0.185313	-0.355266	0.362764	-0.7991	0.445305	0.693664	-1.74946	-0.120187	-1.44798	-1.06021	-0.0261045	-2.39091	-1.34119	-0.172507	-0.893536
	0.313199	-0.600718	Color2 [DarkGray]	1	4		3	3	O95900	TRUB2_HUMAN	TRUB2		9	-0.411205	-2.79479	-1.96314	-0.909613	-2.16331	-1.55222	-1.52836	-1.58162	-1.46639	-2.74959	-1.48663	-0.687829	-0.726931	-0.807775	-1.83228	-0.997339	-1.42104	-0.969012
	0.0184124	0.0374762	Color2 [DarkGray]	1	4		4	4	O95983	MBD3_HUMAN	MBD3		13	-2.16656	-1.5634	-1.2752	-0.531446	-2.64535	-3.36177	-0.0386157	-2.0712	-1.32399	-2.08037	-1.87115	-0.842496	-0.643023	-1.67194	-2.80261	-2.39713	-0.888983	-1.2959
	0.731818	-0.409871	Color2 [DarkGray]	1	4		5	5	O96000	NDUBA_HUMAN	NDUFB10		0	3.75309	3.73654	3.54864	4.45988	3.62491	3.50888	5.46827	4.11838	4.19861	3.7948	4.20829	3.97891	4.4956	4.13275	3.63954	3.36243	3.79482	4.19336
	0.126184	-0.0928513	Color2 [DarkGray]	1	4		7	7	O96005	CLPT1_HUMAN	CLPTM1		0	0.950702	1.2959	0.8711	0.756255	0.7569	1.21252	0.523294	1.45926	1.59428	1.25804	0.816373	1.36562	0.671664	1.27282	1.45177	0.80723	0.108019	0.39315
	0.156135	-0.0948245	Color2 [DarkGray]	1	4		7	7	O96008	TOM40_HUMAN	TOMM40		0	3.10653	3.26979	2.82763	3.35676	3.11453	3.19703	3.20276	3.32856	3.43444	3.05551	3.20763	3.31359	3.21332	3.45871	2.81638	3.1464	3.16372	3.04635
	1.09703	-1.06243	Color2 [DarkGray]	1	4		7	7	O96011	PX11B_HUMAN	PEX11B		0	1.36305	2.58914	1.67536	1.773	2.65439	2.57946	0.971456	2.01562	2.15305	1.54716	1.15435	1.46812	3.45797	2.79485	2.56203	2.65456	3.09084	2.1678
	0.313637	0.478979	Color2 [DarkGray]	1	4		3	2	O96013	PAK4_HUMAN	PAK4		2	-0.79097	-0.627909	-0.416241	-0.486721	-0.632499	0.260111	-1.11412	-3.01875	-0.435152	-0.291861	-0.720519	-0.418297	0.138503	-1.72937	-1.68119	-0.473819	-0.926982	-1.04335
	0.488532	0.8914	Color2 [DarkGray]	1	4		2	1	O96019	ACL6A_HUMAN	ACTL6A		8	-0.0277643	-2.45515	-1.82806	-1.13349	-0.956659	-1.90763	-0.887606	-1.45639	-1.13432	-2.51272	-0.985294	-2.71359	-2.60905	-1.69108	-2.68505	-2.44704	-2.51717	-2.02691
	0.0702934	0.19048	Color2 [DarkGray]	1	4		2	2	P00156	CYB_HUMAN	MT-CYB		1	0.666971	1.4346	0.658428	1.64442	2.1412	2.32673	0.346525	0.857259	-0.970925	0.460014	0.131521	0.938809	1.00853	2.15184	-0.971807	2.02851	2.35334	1.74992
	0.443971	1.10146	Color2 [DarkGray]	1	4		3	3	P00167	CYB5_HUMAN	CYB5A		3	-0.465045	0.610835	-0.346547	0.318171	0.320416	0.307456	0.184822	0.434981	-0.0276961	-2.5871	-0.594165	-0.539601	0.779078	-2.60611	-1.67811	0.579193	0.578087	0.054635
	0.487329	-0.403726	Color2 [DarkGray]	1	4		8	7	P00338	LDHA_HUMAN	LDHA		0	2.0473	1.62651	1.79689	2.0723	1.54836	1.23347	2.13096	2.06714	1.61704	2.17457	2.20808	1.99807	2.88032	2.06046	1.7411	1.69025	1.79598	1.72313
	1.7503	-0.508634	Color2 [DarkGray]	1	4		14	5	P00367	DHE3_HUMAN	GLUD1		0	2.1356	2.45991	2.43495	2.75233	2.57974	2.75226	2.66721	2.37714	2.8415	2.24518	2.50947	2.26424	2.9025	2.95716	2.69671	2.58366	2.54744	2.41039
	1.17137	0.575733	Color2 [DarkGray]	1	4		1	1	P00374	DYR_HUMAN	DHFR		10	-1.19678	-0.976414	-0.79108	-2.45144	-1.87953	-2.53321	-1.10204	-2.06106	-1.36597	-0.716928	-1.3341	-1.43672	-1.16553	-1.76352	-1.76242	-2.08475	-2.697	-1.56268
	0.440044	0.215955	Color2 [DarkGray]	1	4		7	7	P00387	NB5R3_HUMAN	CYB5R3		0	3.76138	3.60539	3.74943	3.49025	3.21481	3.16421	2.81197	3.71392	4.04006	3.79336	3.76377	3.80544	3.85668	3.46177	3.14987	3.41488	3.46717	2.62713
	0.701413	-0.631926	Color2 [DarkGray]	1	4		1	1	P00390	GSHR_HUMAN	GSR		1	-0.578316	-1.82338	-1.07534	-1.47543	-0.586076	-0.899256	-1.67605	-1.1628	-0.347493	-1.06148	-1.13823	-0.817088	-0.879063	-0.495183	-0.207002	-0.510054	-0.296024	-0.99673
	1.35457	-0.709458	Color2 [DarkGray]	1	4		3	3	P00395	COX1_HUMAN	MT-CO1		0	2.0852	2.74577	2.06057	3.08159	2.93735	3.13626	2.10206	2.70521	2.48437	2.13625	1.91861	1.7776	2.81942	3.14938	3.05112	2.85747	2.92062	2.56148
	0.333422	1.12878	Color2 [DarkGray]	1	4		4	4	P00403	COX2_HUMAN	MT-CO2		1	1.97352	2.22558	2.08162	3.13686	2.35051	2.55621	2.84753	2.09178	2.66381	1.83018	1.83218	1.97196	-1.82291	2.32748	2.38979	2.75722	2.7795	3.29113
	0.406188	-0.460038	Color2 [DarkGray]	1	4		1	1	P00439	PH4H_HUMAN	PAH		15	-2.02001	-2.12043	-2.41123	-1.87098	-0.752672	-3.36643	-2.43481	-1.78741	-1.97623	-1.90179	-0.968926	-1.73241	-1.23716	-2.65522	-1.27917	-3.0821	-2.31948	-3.38515
	0.492845	1.59162	Color2 [DarkGray]	1	4		2	2	P00488	F13A_HUMAN	F13A1		1	2.1817	1.31045	1.81617	0.674756	0.722149	0.686875	0.366544	1.13127	1.15592	1.82743	2.85641	1.85806	-2.5424	1.08415	1.99173	0.282303	0.363602	-0.213704
	0.154493	0.361553	Color2 [DarkGray]	1	4		4	4	P00492	HPRT_HUMAN	HPRT1		7	-0.0883837	-1.98458	-0.866531	-0.190844	-1.30514	-0.833712	-0.446167	-2.79599	-2.17099	-2.95913	-1.59627	-2.07868	-0.324523	-2.63278	-1.06685	-0.0903978	-0.931381	-0.827133
	0.622503	-0.438762	Color2 [DarkGray]	1	4		6	6	P00505	AATM_HUMAN	GOT2		0	2.18488	1.553	1.34662	2.55463	1.6386	1.66303	1.96866	2.3266	2.16425	1.15225	1.34855	1.69207	2.4305	2.19617	1.7741	2.31049	2.24173	1.6478
	1.42379	2.12434	Color2 [DarkGray]	1	4		3	3	Q13444	ADA15_HUMAN	ADAM15		2	1.57611	1.3394	1.00387	1.29756	1.48307	2.09195	0.165508	1.29895	2.20205	0.95316	1.08555	1.04155	-1.43077	0.528867	-1.55174	1.46628	0.85639	1.16181
	0.449393	0.343466	Color2 [DarkGray]	1	4		8	8	P00558	PGK1_HUMAN	PGK1		0	1.70644	1.26125	1.78114	1.53937	1.68125	1.53367	0.0329318	1.05548	1.61432	1.29342	1.27923	1.7555	1.80962	0.9129	0.995909	1.17364	1.31111	0.734194
	0.337175	0.831266	Color2 [DarkGray]	1	4		3	2	P00568	KAD1_HUMAN	AK1		10	0.333672	-1.79904	-2.97209	-0.131051	-0.191947	-0.0940127	-3.01123	-2.01534	-1.18062	-2.70233	-0.349159	-2.28534	-1.7467	-2.84273	-2.34183	-0.162618	0.202178	-0.196998
	0.403613	0.343095	Color2 [DarkGray]	1	4		5	5	P00734	THRB_HUMAN	F2		0	3.18708	2.48032	3.39525	1.97162	1.99932	1.24074	1.31826	2.3657	2.72224	3.58243	3.54384	3.2175	2.87664	2.2183	2.93843	1.87876	1.45174	1.21869
	0.538584	1.49927	Color2 [DarkGray]	1	4		2	2	P00742	FA10_HUMAN	F10		8	1.14783	-1.19442	1.3939	-0.669324	-2.37012	-2.82757	-2.23203	-0.93184	-0.140094	0.698076	-0.474255	-2.02983	-1.0386	-2.63287	0.520984	-1.06829	-0.726703	-2.12653
	0.560486	1.53851	Color2 [DarkGray]	1	4		1	1	P00846	ATP6_HUMAN	MT-ATP6		1	2.87571	2.93772	3.16343	3.34847	3.41007	3.55702	2.80692	3.03986	3.21811	2.71923	2.54377	2.57685	-0.838773	3.2965	1.90361	3.49911	3.35508	3.42643
	0.499304	0.578471	Color2 [DarkGray]	1	4		1	1	P00918	CAH2_HUMAN	CA2		17	-1.98192	-0.812731	-1.91137	-1.08969	-3.44113	-1.53525	-2.46663	-2.06749	-1.45798	-1.29834	-1.98375	-2.42614	-2.04151	-1.62554	-2.77438	-1.83202	-1.8713	-2.33504
	2.37973	2.10695	Color2 [DarkGray]	1	4		4	3	P29320	EPHA3_HUMAN	EPHA3		4	-0.098918	0.538146	0.62554	-0.478222	0.252995	0.513446	-0.332126	-0.552307	-0.942548	0.449253	0.158262	0.425394	-1.35608	-1.61718	-2.2828	-0.460502	-0.207915	-0.731622
	0.10819	0.189674	Color2 [DarkGray]	1	4		4	2	P01023	A2MG_HUMAN	A2M		0	1.89216	1.04384	2.17907	0.910856	-0.802599	-0.398041	-0.626999	1.73568	0.949048	1.44105	1.52302	1.15435	2.56752	0.832359	1.14617	0.116822	-0.100375	-0.424504
	0.141748	-0.164433	Color2 [DarkGray]	1	4		1	1	P01024	CO3_HUMAN	C3		0	0.791339	0.768964	0.660855	0.253878	0.0618701	-0.0509124	-0.729421	0.231674	-1.00248	0.164332	0.0337262	0.834818	1.68066	0.203819	0.829981	0.547085	-0.36636	-0.412998
	0.197243	-1.08556	Color2 [DarkGray]	1	4		3	3	P01040	CYTA_HUMAN	CSTA		7	-2.68966	2.07326	-1.83913	-2.61071	1.05263	0.913083	-3.00603	2.49772	1.3868	0.848448	1.00176	-1.67294	2.83128	0.416352	-2.44649	0.838482	1.1156	-2.88992
	0.221263	-0.489662	Color2 [DarkGray]	1	4		1	1	P01111	RASN_HUMAN	NRAS		1	1.70504	-1.15425	0.0450988	1.58877	2.14893	2.33541	0.689497	1.34628	1.5217	1.78594	1.49807	1.26502	1.16883	0.444933	0.451118	2.19611	2.05635	1.91503
	1.25909	1.3277	Color2 [DarkGray]	1	4		5	2	P01112	RASH_HUMAN	HRAS		1	1.42906	1.43131	1.60711	1.36005	1.51107	1.98946	0.453015	1.75347	1.71411	1.3765	1.54633	1.17035	-0.654701	0.0954757	1.04361	1.87717	1.58687	1.57535
	0.267248	0.32888	Color2 [DarkGray]	1	4		1	0	P01116	RASK_HUMAN	KRAS		14	-2.47021	-1.78672	-1.95316	-2.85443	-1.4646	-2.52412	-2.91316	-3.0088	-0.385449	-1.90221	-2.21147	-2.55436	-1.81767	-3.27758	-2.10147	-1.09712	-1.20257	-1.23045
	0.860647	1.27981	Color2 [DarkGray]	1	4		6	6	P01130	LDLR_HUMAN	LDLR		1	-0.0504894	1.46696	0.607596	-0.132835	0.412149	0.670716	-0.377305	0.287362	1.66119	0.839337	0.395455	0.397728	-1.66355	0.0463872	-0.198204	-0.115258	0.25434	-0.731091
	0.0221151	0.0294631	Color2 [DarkGray]	1	4		1	1	P01834	IGKC_HUMAN	IGKC		17	-2.02771	-1.47435	-1.61365	-2.68325	-2.17326	-1.74326	-2.1308	-1.64188	-1.0564	-2.45568	-2.89321	-1.71415	-2.33908	-0.946274	-1.91875	0.0184898	-2.0545	-1.76994
	0.207295	-0.456777	Color2 [DarkGray]	1	4		2	1	P01857	IGHG1_HUMAN	IGHG1		14	-2.19755	-2.05396	-1.4666	-2.63162	-2.12026	-2.33441	-3.38824	-3.1998	-0.96387	-0.691991	-1.76639	-0.710292	0.18655	-2.41799	-2.11633	1.24876	-2.52023	-3.12062
	0.80304	0.382972	Color2 [DarkGray]	1	4		6	1	P01889	HLAB_HUMAN	HLA-B		0	1.62067	2.32215	2.22275	1.55587	1.70583	1.84656	1.01201	1.98266	2.38737	1.45257	1.72481	2.09815	1.70369	1.62467	1.6883	1.89321	1.7573	1.13723
	0.595349	-1.38234	Color2 [DarkGray]	1	4		14	10	P02533	K1C14_HUMAN	KRT14		0	2.66967	4.1816	3.00989	1.71901	2.5793	4.35334	0.318663	3.78543	2.97754	5.63382	4.64286	4.4178	6.50095	3.45479	4.05242	5.48563	2.68603	2.83707
	0.664893	-1.78425	Color2 [DarkGray]	1	4		11	1	P02538	K2C6A_HUMAN	KRT6A		0	1.50906	2.67388	2.04455	0.840587	1.86833	5.03354	0.218429	4.53579	2.39964	6.73795	5.41406	4.09249	6.19378	2.81375	2.5727	5.588	3.23083	1.31912
	2.44357	-0.755995	Color2 [DarkGray]	1	4		17	17	P02545	LMNA_HUMAN	LMNA		0	0.483354	0.41296	0.316625	1.02558	0.595665	0.708957	1.85154	0.766486	0.610891	0.592704	0.528452	1.84093	1.31691	1.22454	0.939474	1.02487	0.930025	1.60667
	0.604403	2.44936	Color2 [DarkGray]	1	4		1	1	P02647	APOA1_HUMAN	APOA1		1	4.53051	3.91146	4.82665	4.12056	4.4332	4.35536	1.90819	4.46657	4.35453	4.42213	3.6065	3.85784	-1.51919	4.44329	2.99643	4.36439	3.54935	2.97635
	1.86484	2.09124	Color2 [DarkGray]	1	4		9	9	Q9UHN6	CEIP2_HUMAN	CEMIP2		3	0.128959	0.841411	0.72978	0.689208	1.21095	1.43213	-0.271915	0.635764	0.90769	1.00698	0.396714	0.550598	-0.704043	-2.23572	-1.6338	0.320294	0.0818524	0.21263
	0.591939	-1.63804	Color2 [DarkGray]	1	4		1	0	P02655	APOC2_HUMAN	APOC2		7	-1.55409	-1.02163	-2.1423	-0.192554	2.08782	1.21481	-0.403155	-1.66805	-2.08324	1.89403	-0.705211	-1.82158	1.91482	-2.16616	0.447441	3.22924	1.43203	1.0985
	0.155931	0.279878	Color2 [DarkGray]	1	4		1	1	P02656	APOC3_HUMAN	APOC3		0	1.57048	1.67975	1.64154	0.997081	0.856681	0.507783	-0.07725	1.54237	2.11088	1.91648	0.443677	1.27156	2.68278	0.543235	0.826123	0.949672	0.419407	-0.452834
	0.511801	0.663536	Color2 [DarkGray]	1	4		1	1	P02679	FIBG_HUMAN	FGG		5	-1.4232	0.0848784	-1.12403	-1.71193	-1.98424	-2.07772	-1.42443	-0.498743	-1.01163	0.0241356	0.967649	-0.300111	-2.0365	-1.52812	-0.888348	-1.13849	-1.73768	-2.75757
	0.469159	0.418282	Color2 [DarkGray]	1	4		13	13	P02751	FINC_HUMAN	FN1		0	2.01912	1.99453	2.38456	0.818007	0.0228648	-0.561721	1.07658	1.66782	1.91212	2.33722	3.42523	1.95485	2.00772	0.989193	2.14647	0.974793	1.19466	-0.353762
	0.386057	-0.410834	Color2 [DarkGray]	1	4		2	2	P02765	FETUA_HUMAN	AHSG		0	4.02612	3.45251	3.87485	3.34929	2.99007	1.89714	1.05716	3.67669	3.34191	4.4204	2.53516	3.19026	4.83328	3.41947	4.33323	2.53928	1.78791	1.72102
	0.483438	-0.517842	Color2 [DarkGray]	1	4		8	8	P02768	ALBU_HUMAN	ALB		0	3.70436	3.47182	3.95783	5.62767	3.4967	3.18482	2.36023	3.99528	3.93123	3.76405	3.71874	3.44995	5.06814	3.55715	4.06224	3.47069	2.96603	2.36557
	1.05908	1.65875	Color2 [DarkGray]	1	4		1	1	P02771	FETA_HUMAN	AFP		2	0.550559	0.296643	1.36487	-0.606829	0.0977025	-0.126295	-1.57001	0.828142	0.253316	1.01687	0.847392	0.431272	-1.04987	-1.99786	0.283555	-0.968987	-2.15582	-0.0882511
	2.63614	2.08884	Color2 [DarkGray]	1	4		10	10	Q9Y6M5	ZNT1_HUMAN	SLC30A1		0	1.7932	1.89545	1.74223	1.70244	2.35181	2.58724	0.958494	1.78232	2.46373	1.98867	1.76934	1.96625	-0.849554	-0.148536	0.162446	2.19807	1.84174	1.59008
	2.49191	2.06863	Color2 [DarkGray]	1	4		6	6	Q12846	STX4_HUMAN	STX4		0	3.38505	4.25795	4.04287	4.16134	4.73951	5.0434	2.75382	4.04157	4.35579	3.97123	3.8454	3.92833	1.55303	2.20687	1.72008	4.56437	4.34405	4.07985
	0.257449	0.679108	Color2 [DarkGray]	1	4		2	2	P03886	NU1M_HUMAN	MT-ND1		1	0.984341	1.578	1.47327	0.994552	0.948038	1.27524	0.495638	1.20085	1.43424	1.04595	0.815964	0.784407	-1.28738	2.22661	1.05905	0.42296	0.186849	0.512528
	0.414448	0.909545	Color2 [DarkGray]	1	4		2	2	P03891	NU2M_HUMAN	MT-ND2		1	0.790898	1.12607	0.339803	1.31266	0.517452	0.987566	1.10566	0.847065	1.38175	0.000641823	0.309298	0.059484	-1.95379	0.545301	0.936628	0.914017	0.859883	1.36813
	0.750499	-0.808478	Color2 [DarkGray]	1	4		1	1	P03897	NU3M_HUMAN	MT-ND3		3	-2.36705	-1.46616	-2.79154	-0.147765	-0.625929	-0.269136	-0.462376	-1.65206	-0.641819	-0.584739	-0.919341	-0.603024	-1.98631	-0.970634	-1.24236	-0.602456	-0.829888	-0.800385
	0.175968	0.613636	Color2 [DarkGray]	1	4		4	4	P03905	NU4M_HUMAN	MT-ND4		1	1.29778	1.43663	1.27191	2.28983	2.16136	2.09298	1.33517	1.70823	1.46425	1.49365	1.37135	1.18297	-1.92154	2.00567	2.08129	2.03853	1.86315	1.84345
	1.20463	-0.427574	Color2 [DarkGray]	1	4		3	3	P03915	NU5M_HUMAN	MT-ND5		0	0.287376	0.172349	0.621491	1.58411	1.10791	1.25175	0.137354	0.622176	0.561316	0.00293255	0.497582	-0.295691	0.617297	0.958165	0.788477	0.554028	0.649587	0.144684
	1.32589	-1.13104	Color2 [DarkGray]	1	4		1	1	P03923	NU6M_HUMAN	MT-ND6		1	-0.857694	-0.594349	-0.354651	-0.00335884	0.0644603	0.3402	0.491971	-0.0215845	-2.50672	-0.568261	-0.355334	-0.70212	0.816955	0.978622	-0.209164	0.117706	-0.559632	0.636121
	0.233374	-0.462047	Color2 [DarkGray]	1	4		2	2	P03928	ATP8_HUMAN	MT-ATP8		0	1.92057	2.54654	1.40686	1.64074	2.54388	2.4136	1.52939	2.49681	2.29105	1.57045	1.42716	1.88986	3.66172	2.37469	1.22371	2.54467	2.66299	1.73864
	0.852923	2.7634	Color2 [DarkGray]	1	4		2	2	P04004	VTNC_HUMAN	VTN		1	4.91229	4.18146	5.04685	3.3141	2.94281	3.34572	2.533	4.00416	3.84472	4.6217	4.88198	5.12605	-0.986234	3.75784	3.07879	3.31677	2.78794	2.63747
	0.797217	1.06438	Color2 [DarkGray]	1	4		1	1	P04035	HMDH_HUMAN	HMGCR		10	-0.49748	-0.0303674	-2.03155	-0.0994682	-1.70364	-1.66596	-1.09564	-2.0673	-1.6505	-0.348532	-2.37842	-1.65227	-2.07938	-1.67614	-1.99701	-0.77241	-0.223755	-0.838646
	0.697035	-0.881803	Color2 [DarkGray]	1	4		8	8	P04040	CATA_HUMAN	CAT		1	-0.300793	0.361015	-0.461503	-0.69998	-0.44134	-1.0325	-0.544687	0.264976	-1.37155	0.446119	-0.623499	-0.0475669	1.78542	0.2383	0.22041	-0.151659	-0.550181	-0.568467
	1.13585	-0.727592	Color2 [DarkGray]	1	4		7	7	P04062	GLCM_HUMAN	GBA		0	0.807035	1.66963	1.65804	1.98009	2.13571	2.37983	0.657979	1.19708	1.74126	1.19917	1.2786	1.30544	1.9647	2.28856	2.06422	2.47098	2.56243	1.97635
	0.847775	-1.12494	Color2 [DarkGray]	1	4		4	4	P04066	FUCO_HUMAN	FUCA1		2	-1.07867	-1.5168	-1.17676	0.036829	0.13734	0.206348	-1.6023	-1.11278	-2.09713	-1.32229	-0.786182	-1.07937	-1.33121	0.373409	0.560391	0.291058	0.0778213	-0.38625
	0.395118	-0.498347	Color2 [DarkGray]	1	4		5	5	P04075	ALDOA_HUMAN	ALDOA		0	0.935435	0.873046	0.237668	0.829087	0.0318303	-0.170354	1.03869	0.927945	0.187199	0.466205	0.260161	2.20665	2.13895	0.584567	0.81767	0.410507	-0.0321145	0.0455389
	0.957829	-0.940099	Color2 [DarkGray]	1	4		1	1	P04080	CYTB_HUMAN	CSTB		0	-0.0743475	0.588692	-0.660016	0.962272	0.636666	0.418687	-1.22457	-0.586915	0.718127	-0.0407495	0.136442	0.417943	1.35993	0.937624	0.377077	0.634545	0.645992	0.243269
	0.107777	-0.25564	Color2 [DarkGray]	1	4		4	4	P04083	ANXA1_HUMAN	ANXA1		11	-2.09747	-0.000226498	-0.979837	-3.29976	-2.29999	-1.48251	-2.56329	-1.75397	-1.6092	-0.42872	-2.54447	1.98137	-1.07961	-1.62954	0.398534	-0.988954	-1.52182	-2.59143
	0.979722	0.448097	Color2 [DarkGray]	1	4		8	8	P04114	APOB_HUMAN	APOB		0	3.83884	4.08973	4.35431	2.61658	2.99787	3.03361	2.23009	3.64183	4.51418	4.13655	4.19683	4.05446	3.50845	3.47596	3.95418	2.51629	2.29532	1.98605
	0.736692	1.06848	Color2 [DarkGray]	1	4		4	4	P04156	PRIO_HUMAN	PRNP		2	-0.832861	0.0883317	-1.00414	-0.622987	-0.305119	0.413204	-1.24287	-0.496279	0.163373	-0.0526047	-0.480047	-0.315303	-1.06396	-1.09511	-2.79504	0.130289	-0.12597	-0.951743
	0.867089	-0.581695	Color2 [DarkGray]	1	4		2	2	P04179	SODM_HUMAN	SOD2		5	-1.62775	-2.40657	-2.20909	-1.3872	-2.82267	-0.963298	-0.683932	-0.73682	-1.3311	-2.50704	-2.14267	-1.98037	-1.84164	-1.12714	-1.52956	-1.21697	-2.0958	-2.566
	1.45538	-1.91357	Color2 [DarkGray]	1	4		1	1	P04180	LCAT_HUMAN	LCAT		6	-1.63944	-1.60117	-0.381978	-0.930616	0.265116	-0.985548	-2.31715	-0.236147	-1.38142	-1.94465	-1.78356	-2.16541	1.29743	-0.176596	0.997302	0.394154	-1.16034	-0.719972
	0.00988547	0.00720628	Color2 [DarkGray]	1	4		11	11	P04181	OAT_HUMAN	OAT		0	3.78881	4.0922	3.70419	3.74377	3.87359	3.9537	3.71544	3.6852	4.1614	3.62375	3.68214	3.56494	4.05983	4.06766	3.43609	3.90965	3.98759	4.01923
	0.379714	-1.50888	Color2 [DarkGray]	1	4		2	1	P04259	K2C6B_HUMAN	KRT6B		4	-1.70457	1.49946	-0.176365	-2.62344	0.654418	3.24615	-2.9528	2.9808	-1.78558	5.77315	4.03345	-0.0456462	4.00889	0.85175	-0.715482	3.34239	1.05373	0.0990734
	0.37198	-0.788236	Color2 [DarkGray]	1	4		39	34	P04264	K2C1_HUMAN	KRT1		0	8.07432	9.25176	8.65344	7.57987	8.11797	8.00422	5.22089	8.72326	7.80727	9.32319	8.81056	8.78156	11.0847	8.54413	8.71535	9.35195	7.93467	8.24817
	0.562147	0.307369	Color2 [DarkGray]	1	4		4	2	P04350	TBB4A_HUMAN	TUBB4A		0	3.38809	2.57299	2.91562	2.54028	2.07978	1.91481	2.83678	3.32599	3.16153	3.62158	4.12629	3.1115	2.54082	2.70912	2.70466	1.65715	1.50204	2.35274
	0.101165	-0.145807	Color2 [DarkGray]	1	4		8	8	P04406	G3P_HUMAN	GAPDH		0	3.93532	3.38886	3.57196	3.52951	3.13828	2.4101	3.31017	3.66459	3.45038	4.0604	3.98667	4.19179	4.75994	3.22841	3.3452	3.23815	2.92123	3.23064
	0.146461	0.256492	Color2 [DarkGray]	1	4		2	2	P04632	CPNS1_HUMAN	CAPNS1		3	-1.08973	-1.44666	-1.68585	-1.26315	-1.84828	-2.47576	-2.37043	-0.8214	-1.04309	-0.85512	-0.750715	-1.6157	-0.596298	-2.76962	-1.62581	-1.64695	-2.42246	-2.12997
	1.01488	0.717372	Color2 [DarkGray]	1	4		6	6	P04637	P53_HUMAN	TP53		3	0.722258	-0.151205	0.178584	0.618932	-0.60158	-2.50684	1.8238	0.0913515	-1.13846	0.0652771	0.538146	0.043242	-0.829541	-0.0932708	-0.479667	0.368174	0.085815	1.85963
	0.342548	-0.295007	Color2 [DarkGray]	1	4		2	2	P04792	HSPB1_HUMAN	HSPB1		10	-1.79476	-2.03475	-1.05829	-2.386	-2.65504	-1.9565	-1.25636	-2.90206	-1.4666	1.8107	-0.52555	0.783698	-1.32213	-0.990785	-1.68985	-0.78559	-2.22643	-1.35325
	0.0815381	0.0365381	Color2 [DarkGray]	1	4		14	14	P04843	RPN1_HUMAN	RPN1		0	3.62788	3.31364	3.55593	3.59282	3.47979	3.65064	3.5372	3.53032	3.86538	3.4408	3.37115	3.50034	3.71464	3.35827	3.31492	3.42219	3.46475	3.6161
	0.380677	-0.130691	Color2 [DarkGray]	1	4		17	17	P04844	RPN2_HUMAN	RPN2		0	3.06573	3.02275	2.77896	3.56592	3.28628	3.63007	3.70444	3.23885	3.30951	2.7598	2.86662	3.085	3.26474	3.11859	2.87618	3.27259	3.42683	3.79594
	2.18384	2.04502	Color2 [DarkGray]	1	4		1	1	P31327	CPSM_HUMAN	CPS1		13	0.350087	-0.654096	-0.689756	-2.45395	-2.69236	-2.24177	-2.61395	-0.245605	-0.95076	-1.50927	-1.51559	-1.77741	-1.98324	-2.60353	-2.54204	-2.75417	0.0472703	-2.99406
	0.674877	1.26808	Color2 [DarkGray]	1	4		10	9	P04920	B3A2_HUMAN	SLC4A2		1	0.815422	0.664107	1.02604	0.49123	0.913247	1.36725	-0.351783	0.989059	1.10807	1.57797	1.23119	1.19966	-2.11606	0.247281	0.570117	0.620982	0.701477	0.317728
	1.7005	0.450945	Color2 [DarkGray]	1	4		31	19	P05023	AT1A1_HUMAN	ATP1A1		0	5.10982	5.30599	5.30531	4.9196	5.16956	5.31323	4.4928	5.27429	5.72026	5.31614	5.19518	5.35817	4.61979	4.77942	4.96907	4.99855	4.78586	4.67153
	0.759468	1.41216	Color2 [DarkGray]	1	4		3	3	P05026	AT1B1_HUMAN	ATP1B1		1	0.860187	1.13031	1.05188	0.968242	1.32652	1.33462	0.371822	0.719012	1.50613	1.17811	1.04155	0.510472	-2.09393	0.581408	0.318409	0.795911	0.504979	0.484957
	0.395833	-0.928547	Color2 [DarkGray]	1	4		5	5	P05089	ARGI1_HUMAN	ARG1		2	-0.376313	-0.129237	-0.442142	-1.84667	-0.679733	-0.0255628	-2.37142	0.483779	-1.90062	0.913134	0.129875	0.967069	2.50365	0.155936	-0.821633	-0.235917	-0.622138	-0.74728
	1.05283	-0.682177	Color2 [DarkGray]	1	4		13	13	P05091	ALDH2_HUMAN	ALDH2		0	2.90075	3.30352	3.17183	3.25555	3.1517	3.25377	2.44473	3.06636	3.53967	2.92202	3.071	3.01538	3.24692	4.0756	4.10011	2.90505	2.62502	2.51962
	0.575766	-0.821913	Color2 [DarkGray]	1	4		3	3	P05109	S10A8_HUMAN	S100A8		0	2.36102	2.26274	1.14553	1.85427	1.13698	1.35879	0.436576	2.60136	2.76869	1.90353	2.51367	1.74496	3.54959	2.86294	1.8225	2.79341	1.80615	1.4289
	0.350354	-0.519733	Color2 [DarkGray]	1	4		1	1	P05114	HMGN1_HUMAN	HMGN1		13	-1.22121	-1.58422	-2.26039	-2.76217	-1.77092	-2.79232	-0.238622	-2.41612	-1.68168	-2.09116	-2.05906	-1.17996	-0.112494	-1.54462	-1.8495	-1.2569	-2.83827	-4.14778
	0.166604	-0.108166	Color2 [DarkGray]	1	4		12	6	P05141	ADT2_HUMAN	SLC25A5		0	7.39905	7.95529	7.45783	7.44411	7.63581	7.84939	7.20187	7.50384	8.08066	7.49853	7.38691	7.48982	8.01317	7.69746	7.42604	7.46338	7.56753	7.47917
	1.02533	0.6562	Color2 [DarkGray]	1	4		28	28	P05165	PCCA_HUMAN	PCCA		0	6.67601	6.98989	6.92341	5.37975	5.26551	5.69121	5.40529	6.91852	7.81636	7.0954	6.95188	6.68607	5.66626	6.63303	6.32142	4.95423	4.59001	4.36851
	1.03159	0.78416	Color2 [DarkGray]	1	4		12	12	P05166	PCCB_HUMAN	PCCB		0	2.10917	1.6936	2.01308	0.409272	0.138307	0.291404	0.450384	1.68337	2.58684	2.14342	2.19035	1.90616	0.487926	1.44623	1.52922	-0.142529	-0.264886	-0.382744
	0.769504	-1.02817	Color2 [DarkGray]	1	4		6	6	P05198	IF2A_HUMAN	EIF2S1		3	0.58136	-0.0374036	-1.44905	0.469154	-0.302457	0.647261	0.773302	0.282993	-2.05934	0.368635	-0.0270457	-2.78582	0.730922	0.953576	0.494922	-0.088378	-0.582827	0.558345
	0.492641	-1.80196	Color2 [DarkGray]	1	4		2	1	P05204	HMGN2_HUMAN	HMGN2		5	0.227883	-2.30941	-1.6446	-1.10251	-2.65017	-2.90573	1.75657	-0.628094	-2.14983	-0.880507	-0.971825	-1.74896	2.95692	-1.89876	0.621585	0.0641022	-1.26331	-2.2578
	1.1176	2.86943	Color2 [DarkGray]	1	4		1	1	P05386	RLA1_HUMAN	RPLP1		1	3.18977	2.66626	3.32478	2.87052	1.78079	1.69343	2.8679	3.59275	2.97045	3.12299	2.96446	3.25459	-1.4994	2.4885	-0.416602	2.74527	2.70611	2.62018
	0.382438	0.322617	Color2 [DarkGray]	1	4		4	4	P05387	RLA2_HUMAN	RPLP2		0	1.20209	0.587512	1.36059	1.86588	0.12297	-0.224144	2.67325	1.79425	0.862798	0.327416	0.721492	0.662395	0.603626	1.23572	0.342999	1.38186	1.75663	1.13008
	1.12881	0.582998	Color2 [DarkGray]	1	4		6	1	P05388	RLA0_HUMAN	RPLP0		0	3.95111	3.24005	3.46267	3.34953	2.71985	1.63325	4.0964	3.72261	3.37787	3.60722	3.86378	3.5028	2.74027	3.1578	3.00678	2.90726	2.77461	3.59478
	0.989154	0.598008	Color2 [DarkGray]	1	4		1	1	P05412	JUN_HUMAN	JUN		14	-1.69188	-0.756867	-1.36064	-2.9686	-2.18275	-1.61692	-0.97847	-2.30144	-2.04096	-2.06049	-2.80128	-1.89433	-1.73111	-1.98394	-1.88836	-1.22277	-2.21772	-1.63223
	0.350725	-0.206914	Color2 [DarkGray]	1	4		8	8	P05455	LA_HUMAN	SSB		0	0.218151	0.0791507	0.214943	1.41707	1.0846	1.51169	-0.296595	0.177261	0.293252	0.00958443	-0.072186	0.164551	0.819354	0.322589	-0.00895548	0.475236	0.954765	0.551112
	1.22466	1.78966	Color2 [DarkGray]	1	4		4	4	P05556	ITB1_HUMAN	ITGB1		2	0.0137596	0.499571	0.250326	0.20719	0.516269	0.686045	-0.23644	0.03971	0.335918	0.0820284	-0.305338	-0.152923	-2.1742	-0.191596	-2.23954	0.677378	-0.0904517	-0.0338326
	0.461691	-1.25416	Color2 [DarkGray]	1	4		3	2	P05783	K1C18_HUMAN	KRT18		0	0.735236	0.596994	-0.175258	-1.13304	-0.248449	1.31287	-1.63139	1.24846	0.615919	2.87612	1.25644	2.62978	3.9013	0.743052	0.275109	3.08065	0.0841184	-0.119947
	0.470929	-1.58	Color2 [DarkGray]	1	4		2	1	P05787	K2C8_HUMAN	KRT8		0	0.799545	1.82997	0.0533624	-0.0543165	-0.109917	3.48428	-1.14991	2.44919	0.994709	5.72221	4.5167	1.67561	4.99265	2.10111	0.329132	3.74624	1.62323	-0.199501
	0.280899	0.571198	Color2 [DarkGray]	1	4		2	2	P06213	INSR_HUMAN	INSR		5	-1.81108	-1.18862	-0.703295	-1.1456	-1.09344	-0.962641	-1.95021	-1.1989	-1.07645	-1.49635	-1.69667	-1.46021	-0.345184	-2.85538	-2.21602	-1.50432	-1.20854	-2.36905
	1.85481	2.03353	Color2 [DarkGray]	1	4		7	7	Q9H2J7	S6A15_HUMAN	SLC6A15		1	1.33682	1.72916	1.55102	0.0839834	0.2727	0.592682	0.192786	1.31695	1.88957	1.43705	1.66977	1.76899	-1.43854	-0.0904708	0.0454202	0.110641	-0.817015	-0.699322
	1.64389	-1.10033	Color2 [DarkGray]	1	4		9	9	P06280	AGAL_HUMAN	GLA		0	1.05974	1.41215	1.30265	2.05376	2.31698	2.40217	0.321949	0.93832	1.34386	0.687557	0.935306	1.36108	2.67318	2.61716	1.78518	2.51556	2.49314	1.8581
	0.0704306	-0.115486	Color2 [DarkGray]	1	4		2	2	P06396	GELS_HUMAN	GSN		5	-0.88969	-2.32245	-2.22372	-1.66332	-3.32377	-2.64649	-1.58454	-2.39628	-1.03391	-0.357907	-1.00336	-0.505064	-1.17172	-2.33386	-1.58382	-1.06073	-1.80838	-2.45447
	0.618059	-1.28893	Color2 [DarkGray]	1	4		1	1	P06454	PTMA_HUMAN	PTMA		3	-2.05669	-1.72064	-2.62044	-0.24084	-0.855454	0.166424	-1.03208	-2.70603	-1.38386	-1.8102	-1.44014	-2.7047	0.801172	-1.03511	-2.29705	-0.916471	-1.69161	-0.690996
	0.360382	-0.23137	Color2 [DarkGray]	1	4		3	2	P06493	CDK1_HUMAN	CDK1		0	0.580786	0.86766	0.600459	0.442935	0.182532	-0.334125	0.711442	1.03033	1.10839	0.445772	0.81444	0.375766	1.41566	0.691399	0.635954	0.326015	0.472563	0.685243
	2.98534	-0.746766	Color2 [DarkGray]	1	4		17	17	P06576	ATPB_HUMAN	ATP5F1B		0	4.9352	5.20007	5.03283	5.7732	5.49221	5.46599	5.9365	5.24533	5.47358	4.85604	5.09496	5.01558	5.72672	5.86699	5.81469	5.47747	5.57861	5.88868
	0.449969	1.65959	Color2 [DarkGray]	1	4		1	1	P06702	S10A9_HUMAN	S100A9		9	0.953128	2.17569	-2.76795	-0.555007	-1.32241	-2.61629	-2.49578	1.54243	-1.42068	2.42467	-2.87564	-0.340758	-1.82395	-0.464585	-2.32935	-0.014617	0.812503	-2.81173
	1.3945	-0.636985	Color2 [DarkGray]	1	4		11	9	P06733	ENOA_HUMAN	ENO1		0	2.58748	2.46515	2.29954	3.27918	2.51583	2.35968	3.23691	2.46962	2.75786	2.73338	2.42374	3.49723	3.39801	3.13993	2.72517	2.45333	2.446	3.33453
	0.272009	-0.532929	Color2 [DarkGray]	1	4		2	2	P06744	G6PI_HUMAN	GPI		11	-0.774044	-1.65176	-2.82056	-0.477119	-1.72383	-2.38726	-0.703459	-2.27465	-2.6865	-2.22603	-1.89406	-1.12194	-0.22998	-1.96668	-1.45091	-0.31384	-2.23158	-1.08183
	0.117545	0.119682	Color2 [DarkGray]	1	4		3	3	P06748	NPM_HUMAN	NPM1		0	3.45061	2.78104	2.81506	3.62854	2.40551	2.20372	4.2652	3.1157	2.51734	2.92249	3.43862	3.18903	3.3722	2.97318	2.34229	2.65724	2.42292	3.44944
	0.631946	0.666377	Color2 [DarkGray]	1	4		4	4	P06756	ITAV_HUMAN	ITGAV		1	0.091774	-0.108307	0.437751	0.275983	0.161048	0.284098	-0.854876	-0.112055	0.466033	0.321734	0.173631	0.259208	-1.36604	0.161509	-0.373377	-0.263022	-0.593379	-0.866097
	0.946517	-0.570887	Color2 [DarkGray]	1	4		6	6	P06865	HEXA_HUMAN	HEXA		1	0.432508	0.420085	0.447954	1.17614	1.16769	1.10397	-0.719812	-0.0923958	0.536997	-2.02981	-0.389565	0.309701	1.43143	1.11017	0.471611	1.30613	1.06911	0.568048
	1.68498	2.03288	Color2 [DarkGray]	1	4		1	1	Q7RTY0	MOT13_HUMAN	SLC16A13		2	-0.17604	1.12554	0.879894	-1.19269	-0.282793	0.924849	-0.662412	0.170958	1.06368	0.202146	-0.0323958	0.138363	-1.29361	-0.847553	-2.1281	-0.775864	-0.278312	-0.71044
	1.11054	-1.42462	Color2 [DarkGray]	1	4		1	1	P07093	GDN_HUMAN	SERPINE2		7	-2.16071	-1.23924	-2.91811	-1.69693	-1.96154	-2.15673	-3.17729	-2.79226	-2.24709	-2.13824	-2.12919	-1.90113	-1.33589	-0.606266	-0.102059	-2.42543	-2.09274	-2.95689
	0.248364	0.201318	Color2 [DarkGray]	1	4		5	5	P07099	HYEP_HUMAN	EPHX1		0	1.83711	2.4907	2.40517	1.84807	1.82875	2.11356	1.23873	2.18125	2.95638	2.12345	2.23978	2.53543	2.41783	2.13375	1.57744	2.04161	1.47159	1.63028
	0.440348	-0.334716	Color2 [DarkGray]	1	4		7	7	P07195	LDHB_HUMAN	LDHB		0	1.19851	0.921843	0.855084	1.64253	0.80444	0.49459	1.71118	1.59081	1.36438	0.938958	1.12528	0.89431	1.94369	0.999957	1.03594	1.04836	0.956773	1.04841
	1.49368	-0.883928	Color2 [DarkGray]	1	4		4	4	P07196	NFL_HUMAN	NEFL		4	-1.38554	-2.06555	-1.58901	-0.488317	-1.70478	-2.17014	0.809377	-1.00179	-2.00245	-1.80156	-1.17007	-2.47819	-1.02063	-0.427805	-0.939885	-1.50496	-1.83604	0.268876
	1.19976	-0.295699	Color2 [DarkGray]	1	4		12	9	P07197	NFM_HUMAN	NEFM		0	0.568789	0.261549	0.42458	0.415651	-0.0917277	0.31036	1.57869	0.61451	0.617483	-0.133286	-0.064959	0.517042	0.800854	0.775331	0.565831	0.410114	0.46757	1.33514
	0.08984	0.0927165	Color2 [DarkGray]	1	4		3	3	P07199	CENPB_HUMAN	CENPB		0	0.846078	0.477314	0.871214	0.513463	0.492892	0.0262341	0.898343	0.689794	0.999494	0.75166	0.991751	0.784008	1.11353	-0.0309596	0.833885	0.543973	0.300073	-0.109915
	1.36862	-0.699443	Color2 [DarkGray]	1	4		15	15	P07237	PDIA1_HUMAN	P4HB		0	3.31845	3.93533	3.57993	3.54278	3.48014	3.68811	2.81547	3.73079	4.10397	3.59032	3.15667	3.48161	4.02728	4.57401	4.33076	3.70389	3.59264	3.06249
	1.24549	-0.579593	Color2 [DarkGray]	1	4		1	1	P07305	H10_HUMAN	H1-0		17	-2.22942	-2.57859	-2.0322	-2.51885	-2.10847	-3.22964	1.27251	-2.05367	-2.12409	-2.43013	-1.97792	-1.75092	-1.44167	-1.95803	-1.70173	-2.21454	-2.66036	-2.454
	1.0103	-0.912284	Color2 [DarkGray]	1	4		8	8	P07339	CATD_HUMAN	CTSD		0	3.33834	4.09778	4.08668	4.92431	4.69793	4.88126	2.64604	3.89608	4.24333	3.57972	3.77309	3.46659	4.07349	5.04166	5.14451	4.74972	4.96581	4.29626
	0.215496	-0.399234	Color2 [DarkGray]	1	4		11	3	P07355	ANXA2_HUMAN	ANXA2		0	1.02365	1.73667	1.11279	0.765111	0.609959	0.748399	-0.12339	1.56636	1.19851	1.77949	1.06414	2.52866	3.05552	0.924821	1.09047	1.23039	0.672801	0.592237
	0.326666	-0.819569	Color2 [DarkGray]	1	4		2	2	P07384	CAN1_HUMAN	CAPN1		8	-3.30418	-0.394974	-1.30922	-3.39553	-1.24314	-2.39575	-1.39076	-2.52113	-0.240131	-0.363747	-2.15206	-2.83258	-0.0336103	-1.94994	-0.566115	-0.730591	-1.04308	-0.651002
	0.915901	0.306129	Color2 [DarkGray]	1	4		16	4	P07437	TBB5_HUMAN	TUBB		0	5.5313	5.11225	5.24402	4.42814	4.15222	3.78027	4.81461	5.13343	5.22739	5.46448	5.7748	5.36521	5.15703	4.82749	4.98467	4.22612	3.98017	4.47275
	1.70046	-1.2936	Color2 [DarkGray]	1	4		8	8	P07602	SAP_HUMAN	PSAP		0	1.82757	2.31675	1.86742	2.40421	2.40801	2.37489	1.13393	2.07527	2.17543	1.68399	1.56462	2.06755	3.91009	3.03108	2.95136	2.36558	2.72695	2.29718
	1.03364	-1.29052	Color2 [DarkGray]	1	4		7	7	P07686	HEXB_HUMAN	HEXB		1	-0.820763	-2.33139	-0.410917	0.0992861	-0.296159	-0.382721	-0.630847	-0.673901	-0.21704	-1.11781	-0.624835	-0.688339	0.128503	0.178368	0.00162268	-0.0103741	0.237143	-0.201488
	0.0846001	-0.0736688	Color2 [DarkGray]	1	4		4	4	P07737	PROF1_HUMAN	PFN1		0	2.08983	2.25538	1.76772	2.48215	1.40803	1.60675	1.94328	2.16118	2.05368	1.98847	1.96573	2.35306	2.56356	2.15096	1.61942	2.02654	1.85212	1.18041
	0.124803	0.0971699	Color2 [DarkGray]	1	4		3	3	P07741	APT_HUMAN	APRT		0	1.68557	1.2666	1.4589	0.715282	0.689854	0.689597	0.893326	0.786258	1.18952	1.54007	1.74361	1.70081	1.75026	0.879822	1.48948	0.438795	0.279706	0.61342
	0.118033	0.045702	Color2 [DarkGray]	1	4		18	18	P07814	SYEP_HUMAN	EPRS1		0	1.46266	1.20225	1.15613	1.18736	0.838316	0.573692	1.07545	1.29037	1.30516	1.39024	1.39519	1.18075	1.36038	1.0234	1.30014	0.513568	0.504862	1.06213
	0.809585	-0.632805	Color2 [DarkGray]	1	4		18	7	P07900	HS90A_HUMAN	HSP90AA1		0	3.26586	3.06792	3.18604	3.28821	3.12671	3.07888	2.97371	3.21931	3.58622	3.2858	3.1415	3.19593	4.51199	3.54612	3.36012	3.27141	3.07617	3.57005
	0.290129	-0.526361	Color2 [DarkGray]	1	4		10	5	P07910	HNRPC_HUMAN	HNRNPC		0	2.57786	0.828027	1.95335	4.32852	0.754968	0.32121	5.22986	3.33806	1.41035	1.17877	1.53838	1.2355	1.60959	3.34044	1.98829	2.77955	3.11503	4.52485
	0.286478	-0.487403	Color2 [DarkGray]	1	4		1	1	P07919	QCR6_HUMAN	UQCRH		15	-2.12883	-0.989028	-3.11151	-1.85451	-2.03335	-2.77829	-2.27948	-2.54483	-2.72421	-1.6492	-1.8711	-2.19396	-1.188	-2.19678	-1.38239	-2.22079	-1.91529	-2.61209
	0.0204579	-0.0653423	Color2 [DarkGray]	1	4		4	4	P07942	LAMB1_HUMAN	LAMB1		3	-0.281655	-0.261431	-2.38529	-0.315248	-1.11696	-1.06957	-1.94894	-2.86309	0.20802	-0.63046	-0.385231	-1.3521	0.102166	-0.350174	-2.48434	-0.535148	0.851367	-0.959303
	0.856612	0.96549	Color2 [DarkGray]	1	4		3	2	P07947	YES_HUMAN	YES1		4	-0.720224	-1.66201	-0.0328784	-0.0875616	-0.0845113	0.138556	-0.891098	-1.14708	0.19074	-0.487461	-0.572001	-0.213788	-1.39244	-1.74225	-2.17689	-1.23872	-0.206466	-0.394916
	0.257423	0.195068	Color2 [DarkGray]	1	4		13	12	P07948	LYN_HUMAN	LYN		0	0.589251	1.0296	0.600075	0.6586	1.24897	1.25456	0.467377	0.760986	0.887023	0.780437	0.779054	1.26342	1.06547	0.361619	0.206632	0.955191	1.0855	0.776105
	0.943077	-0.720875	Color2 [DarkGray]	1	4		5	5	P07954	FUMH_HUMAN	FH		0	0.818065	0.350466	0.370705	1.58801	0.332502	0.421244	1.57827	1.33009	0.515347	0.154805	0.407547	0.483484	1.72011	1.36023	0.621521	0.68024	0.775528	1.18516
	1.15977	-1.52632	Color2 [DarkGray]	1	4		2	2	P07996	TSP1_HUMAN	THBS1		11	-0.689726	-2.32923	-1.85523	-1.3754	-1.52664	-2.44113	-3.53796	-2.08425	-1.51895	-0.615459	-1.78383	-0.552	0.522306	-0.793698	-0.0238423	-2.46171	-2.92781	-2.87511
	1.05105	0.867617	Color2 [DarkGray]	1	4		5	3	P08069	IGF1R_HUMAN	IGF1R		3	-0.0907984	-0.549455	-0.279478	0.099885	0.320879	0.654894	-0.477389	-0.58847	0.327307	0.308515	-3.0306	-0.778656	-1.1142	-0.575377	-1.83301	0.170327	-0.442942	-0.537576
	0.41105	-0.237528	Color2 [DarkGray]	1	4		11	11	P08133	ANXA6_HUMAN	ANXA6		0	-0.391142	0.0350623	-0.108619	0.317824	0.582563	0.527848	-0.711406	-0.0103474	0.0692267	-0.0947838	-0.0234036	0.0358777	0.493011	-0.0358996	-0.209228	0.522455	0.621106	0.102987
	0.450622	-0.381459	Color2 [DarkGray]	1	4		1	1	P08134	RHOC_HUMAN	RHOC		13	-1.26278	-2.45935	-1.74331	-3.25352	-2.58089	-0.517314	-2.07464	-2.43267	-1.91265	-1.16834	-1.72801	-2.19066	-1.53289	-1.22251	-1.56565	-2.50723	-2.4524	-0.790209
	1.55383	1.98863	Color2 [DarkGray]	1	4		9	9	Q9UIQ6	LCAP_HUMAN	LNPEP		1	1.15277	1.72468	1.9589	0.146781	0.69892	0.631387	0.237885	1.05244	1.56515	1.77183	1.12061	1.69068	-1.45362	0.161252	0.162839	-0.328844	-0.047133	-0.509493
	1.51054	1.9815	Color2 [DarkGray]	1	4		5	5	Q9UNF0	PACN2_HUMAN	PACSIN2		5	1.22619	0.198142	0.0984683	0.940809	0.701156	1.3921	0.198328	1.19787	-1.6546	1.05894	-3.06105	1.13485	-0.627667	-1.47693	-2.31712	1.15531	0.767879	0.718509
	0.84166	-0.604369	Color2 [DarkGray]	1	4		8	7	P08237	PFKAM_HUMAN	PFKM		1	-0.614175	-0.518939	-1.52257	-0.584442	-0.475364	-0.555284	-1.58713	-1.20759	-2.05865	-0.679651	-0.156987	-0.221949	-0.104293	-0.423522	-0.314762	-1.1411	-1.05975	-0.431526
	0.38438	-0.356078	Color2 [DarkGray]	1	4		12	4	P08238	HS90B_HUMAN	HSP90AB1		0	3.67353	3.4133	3.76854	3.37608	3.35425	3.46632	3.11072	3.34896	3.76934	3.34437	3.04024	3.4077	4.71151	3.72726	3.48482	3.31013	3.2302	3.67997
	0.658322	0.278142	Color2 [DarkGray]	1	4		14	14	P08240	SRPRA_HUMAN	SRPRA		0	1.11386	1.25875	0.93519	1.09706	0.922018	1.07797	1.48907	1.55913	1.63365	1.04422	1.17415	0.942884	1.01632	0.964974	0.492085	0.954935	0.898043	1.08078
	0.00756764	0.0069828	Color2 [DarkGray]	1	4		9	9	P08243	ASNS_HUMAN	ASNS		0	1.99149	1.79148	1.81689	1.42535	1.21468	1.60326	1.39046	1.7817	1.88981	1.73499	2.30695	2.01176	2.39767	1.80676	1.37448	1.34644	1.21869	1.61417
	0.308996	-0.357979	Color2 [DarkGray]	1	4		2	2	P08247	SYPH_HUMAN	SYP		12	-2.40826	-1.18078	-1.78696	-2.12135	0.546012	-1.06227	-1.16244	-2.19831	-1.71927	-1.81195	-3.05806	-1.41133	-0.921104	-2.00023	-1.38072	0.61942	-0.115377	-0.221569
	0.718118	-0.369201	Color2 [DarkGray]	1	4		7	5	P08559	ODPA_HUMAN	PDHA1		0	2.46027	1.86268	2.40424	2.38515	1.94154	1.31114	2.98242	2.77932	2.21678	2.60228	2.86627	3.01005	2.88631	2.45824	2.49024	2.39608	2.3869	2.45049
	0.164762	-0.431742	Color2 [DarkGray]	1	4		1	1	P08572	CO4A2_HUMAN	COL4A2		6	-1.81808	-0.577684	-1.56004	-1.61388	-2.93299	-3.80608	-2.85979	-1.91025	-0.45023	-1.87771	-1.88189	-1.98313	0.88009	-2.15845	-1.38222	-0.935244	0.023479	-2.67111
	2.87303	-0.98514	Color2 [DarkGray]	1	4		4	4	P08574	CY1_HUMAN	CYC1		0	2.09821	2.01525	2.02204	2.6498	2.89069	2.81462	3.5313	2.3127	2.69384	2.15115	1.85792	2.27341	3.17145	3.12918	2.79029	1.59583	2.33658	2.35592
	0.595917	-0.374514	Color2 [DarkGray]	1	4		4	4	P08579	RU2B_HUMAN	SNRPB2		10	-1.3756	-2.0484	-2.25613	-0.112865	-3.31517	-2.03839	1.28529	-0.47422	-1.81356	-2.28855	-2.27328	-1.467	-1.66691	-1.53823	-1.35144	-0.783014	-0.640573	-0.28793
	0.107209	0.117469	Color2 [DarkGray]	1	4		2	2	P08581	MET_HUMAN	MET		13	-1.52738	-1.74223	-1.77679	-2.69189	-2.15092	-1.22288	-2.72953	-2.53216	-1.43364	-2.21622	-3.01603	-1.19114	-1.02635	-2.23735	-2.13511	-3.36406	-2.86772	-1.69728
	2.31341	-0.689863	Color2 [DarkGray]	1	4		6	6	P08621	RU17_HUMAN	SNRNP70		0	1.49297	1.63535	1.33628	1.93569	1.06183	1.33417	3.2725	1.83082	1.70014	1.26379	1.07141	0.943281	2.34337	2.05087	2.13995	1.26849	1.84461	2.33302
	0.906438	1.07586	Color2 [DarkGray]	1	4		7	7	P08648	ITA5_HUMAN	ITGA5		1	0.826171	1.15069	1.6966	0.750135	1.28243	1.34844	0.00879145	0.922236	1.9738	0.962637	0.596247	0.62726	-0.818117	0.470937	0.793067	0.968492	0.697094	0.554235
	0.529775	-0.448016	Color2 [DarkGray]	1	4		25	20	P08670	VIME_HUMAN	VIM		0	2.81396	1.85718	2.34334	4.03334	1.4612	1.67138	5.2185	3.14068	2.29861	2.03307	2.03856	1.9414	2.50722	3.2845	2.56681	2.84845	2.80481	4.78497
	0.0264549	0.0307064	Color2 [DarkGray]	1	4		1	1	P08697	A2AP_HUMAN	SERPINF2		2	2.0738	1.48961	1.32106	1.2168	0.563633	-2.8766	0.0435605	1.21657	2.15523	2.27829	2.07605	1.22802	2.22237	1.35902	1.21097	0.719843	-2.32498	0.335399
	1.14527	-1.24926	Color2 [DarkGray]	1	4		5	5	P08708	RS17_HUMAN	RPS17		0	0.899312	1.53882	1.16418	1.8818	1.17986	1.05623	4.74126	1.66648	2.10672	1.07364	1.1333	1.29667	3.40561	1.93557	2.00891	1.71711	1.57297	2.17787
	1.40518	1.98046	Color2 [DarkGray]	1	4		11	3	Q9Y6M4	KC1G3_HUMAN	CSNK1G3		2	0.833932	1.51105	1.01068	0.939773	1.34577	1.84523	0.730747	1.11514	1.97476	1.16867	1.00093	0.834895	-0.84579	-1.95186	0.211923	1.02394	0.714818	0.697968
	0.0998863	0.193218	Color2 [DarkGray]	1	4		4	4	P08758	ANXA5_HUMAN	ANXA5		3	-0.909968	-0.489014	-1.71723	-0.332573	-1.30111	-0.776866	-0.620375	-0.762815	-2.41235	-1.35796	-1.16754	-0.775915	-0.400138	-0.91507	-2.38066	-0.358596	-0.249115	-0.749166
	0.559282	-1.28902	Color2 [DarkGray]	1	4		17	10	P08779	K1C16_HUMAN	KRT16		0	3.92541	4.8089	3.72622	2.3833	3.45467	5.50268	1.53147	4.77962	3.59968	7.25076	5.76697	5.27251	7.37577	4.48838	4.46343	6.15652	3.84374	3.35535
	0.670413	0.292384	Color2 [DarkGray]	1	4		8	1	P08865	RSSA_HUMAN	RPSA		0	4.10561	3.52869	3.98996	4.40051	3.3241	3.64863	4.51168	3.82689	3.80731	3.60962	4.03057	3.75764	3.71163	3.62627	3.40921	3.63654	3.75391	4.17052
	0.193104	-0.15967	Color2 [DarkGray]	1	4		2	2	P08962	CD63_HUMAN	CD63		0	2.19361	3.119	2.29842	3.30503	2.97689	3.33672	1.38035	2.9684	3.56983	2.66344	2.48937	2.14218	2.92089	2.49986	2.66929	2.44666	2.48871	2.00977
	1.55794	-0.361192	Color2 [DarkGray]	1	4		2	2	P09001	RM03_HUMAN	MRPL3		0	0.0968552	-0.116662	0.183545	0.29562	-0.0468059	-0.18606	1.23265	0.373235	-0.527876	0.95793	0.874225	0.727224	0.518086	0.414082	0.315147	-0.0624657	-0.129058	0.508021
	0.3699	0.388525	Color2 [DarkGray]	1	4		3	3	P09012	SNRPA_HUMAN	SNRPA		5	-1.12479	-0.962509	-1.82402	-0.0162525	-1.31106	-0.509957	0.899174	-0.213536	-0.326543	-2.57404	-2.4398	-1.07846	-1.01178	-1.88181	-2.18331	-1.0014	-1.03737	-0.633722
	0.206794	0.0978451	Color2 [DarkGray]	1	4		6	6	P09110	THIK_HUMAN	ACAA1		0	-0.344164	0.0643754	-0.547967	-0.471277	-0.831348	-0.664151	-0.333967	0.117334	0.241796	-0.0747137	-0.391288	0.253015	-0.308458	-0.404261	-0.408572	-0.49244	-0.108403	-0.493092
	0.0467563	-0.0681651	Color2 [DarkGray]	1	4		1	1	P09132	SRP19_HUMAN	SRP19		11	-2.04144	-2.34674	-2.3369	-2.07516	-2.22317	-3.25898	-1.62912	-1.79461	-1.41999	-2.37085	-2.72879	-1.75693	-1.278	-2.28179	-2.96079	-2.95576	-3.27252	-2.8733
	0.114015	-0.188334	Color2 [DarkGray]	1	4		4	4	P09211	GSTP1_HUMAN	GSTP1		0	0.353573	-0.0506272	0.393152	0.779933	0.189559	0.233868	0.312989	0.756034	0.453821	0.618628	0.217988	1.13368	1.46686	0.340401	-0.546157	0.264459	0.0830188	-0.329531
	1.55326	-0.871973	Color2 [DarkGray]	1	4		2	2	P09234	RU1C_HUMAN	SNRPC		0	2.24678	1.90542	1.79533	1.85475	1.81452	1.57444	2.12739	1.98668	2.52723	1.99775	2.24063	1.59576	3.27865	2.54153	2.74327	2.39388	2.54534	1.13053
	0.643178	-0.92746	Color2 [DarkGray]	1	4		3	0	B2RPK0;P09429	HGB1A_HUMAN;HMGB1_HUMAN	HMGB1;HMGB1P1		8	-1.60919	-0.438479	-1.67382	-3.60845	-1.80934	-2.4244	-0.0823827	-1.53182	-1.75434	-2.47229	-2.619	-1.14913	0.710066	-0.880923	-0.76826	-2.4993	-1.64999	-1.93087
	0.152725	0.193457	Color2 [DarkGray]	1	4		4	4	P09471	GNAO_HUMAN	GNAO1		4	-0.786413	-1.50957	-1.57742	-0.112787	0.277142	0.269443	-1.69659	-0.171397	-0.168051	-0.839869	-0.592306	-1.19366	-1.52093	-2.15788	-0.774971	0.622147	0.0758662	0.0355139
	0.62217	0.152016	Color2 [DarkGray]	1	4		7	7	P09543	CN37_HUMAN	CNP		0	1.4765	1.24025	1.41447	1.04436	1.29984	1.19834	1.26736	1.20007	1.38686	0.92608	1.38744	1.15839	1.39229	1.12603	1.15687	1.37061	1.065	1.58937
	1.23284	-0.500855	Color2 [DarkGray]	1	4		7	7	P09601	HMOX1_HUMAN	HMOX1		0	0.952166	1.4945	1.33584	1.60294	1.62121	2.19952	1.26759	1.27773	1.39764	1.68791	1.40343	1.34066	1.9233	1.57185	1.78993	1.29033	1.9329	1.16836
	0.596809	-0.227052	Color2 [DarkGray]	1	4		8	8	P09622	DLDH_HUMAN	DLD		0	2.67482	2.53467	2.28193	2.77948	2.52905	2.73544	2.63313	2.7134	2.69871	2.33302	2.34838	2.24502	2.94699	2.71284	2.51274	2.58759	2.68286	2.63548
	1.02922	-0.854585	Color2 [DarkGray]	1	4		12	1	P09651	ROA1_HUMAN	HNRNPA1		0	4.51017	3.52395	3.27507	5.26068	3.45549	2.81219	5.88147	4.75805	3.6539	2.96251	3.73575	2.96271	4.42719	4.73725	4.70851	4.36509	4.65495	5.04122
	0.434107	-0.724884	Color2 [DarkGray]	1	4		6	6	P09661	RU2A_HUMAN	SNRPA1		1	-0.280218	-1.99984	0.248145	0.936666	-0.626932	-0.824951	1.89769	-0.138296	-0.119284	-0.0963192	0.0942636	-0.337245	0.284513	0.261055	-0.402827	-0.0971909	-0.621872	0.840948
	0.927959	-0.497697	Color2 [DarkGray]	1	4		2	2	P09668	CATH_HUMAN	CTSH		7	-2.17405	-1.47907	-1.4711	-0.40653	-1.69252	-1.0226	-2.07196	-3.13099	-0.949622	-1.99552	-1.66145	-1.7196	-1.10872	-1.12754	-1.39486	-2.04611	-1.18187	-1.48883
	0.433353	0.361084	Color2 [DarkGray]	1	4		1	1	P09669	COX6C_HUMAN	COX6C		16	-1.07649	-1.69971	-1.61095	-1.74419	-1.20969	-2.29389	-2.26775	-1.3793	-2.0035	-1.73712	-2.56256	-2.0323	-1.25829	-1.93717	-2.27494	-3.08424	-3.85449	-2.70634
	0.0473911	0.0307716	Color2 [DarkGray]	1	4		26	26	P09874	PARP1_HUMAN	PARP1		0	3.42239	2.70092	2.98668	2.89096	2.12432	1.49844	3.90422	3.34677	2.78681	3.15566	3.4817	3.14812	3.09304	2.85922	3.06542	2.73942	2.28406	3.3115
	0.189475	0.281653	Color2 [DarkGray]	1	4		3	0	P0C0L4;P0C0L5	CO4A_HUMAN;CO4B_HUMAN	C4A;C4B_2		5	-0.816156	-0.901997	-1.80599	-2.42489	-2.80665	-2.5267	-1.89973	-1.86008	-0.450755	-0.851082	-2.0816	-1.69352	-1.5763	-2.2082	-0.584603	-2.82366	-1.62766	-2.48295
	0.462301	-0.849161	Color2 [DarkGray]	1	4		2	0	P0C0S5;Q71UI9	H2AV_HUMAN;H2AZ_HUMAN	H2AZ1;H2AZ2		0	2.74925	1.37659	1.35957	2.34411	1.8944	0.595507	6.15813	2.19971	2.52261	1.98053	1.14639	1.82236	3.7947	1.55541	2.68279	2.08071	1.93114	2.42039
	1.46562	1.97962	Color2 [DarkGray]	1	4		7	4	P25098	ARBK1_HUMAN	GRK2		6	-0.300537	0.173153	-0.37333	0.256678	0.886678	0.921775	-0.588562	0.212607	1.00476	0.381279	-0.271621	0.569741	-1.35164	-3.3291	-1.75885	-2.43036	-3.04818	-1.79583
	0.592554	0.43092	Color2 [DarkGray]	1	4		3	0	P0DP23;P0DP24;P0DP25	CALM1_HUMAN;CALM2_HUMAN;CALM3_HUMAN	CALM1;CALM2;CALM3		0	3.13236	4.15016	3.75125	3.74851	3.59468	3.74113	2.7556	3.72603	4.1105	3.22332	2.96106	3.43852	3.50332	3.18674	3.05095	3.96735	3.96636	3.09982
	0.0704445	0.0958484	Color2 [DarkGray]	1	4		3	3	P0DPB6	RPAC2_HUMAN	POLR1D		15	-2.15215	-1.37491	-2.8409	-2.64743	-1.73145	-2.60191	-0.89493	-2.85979	-0.460166	-1.60508	-1.99871	-2.6501	-1.86074	-2.18281	-2.61196	-2.37676	-3.14937	-1.67779
	0.0801896	-0.183534	Color2 [DarkGray]	1	4		2	1	P10114	RAP2A_HUMAN	RAP2A		3	-0.358292	-1.9344	0.202343	-0.3853	0.542865	0.550504	-0.523537	0.95923	1.17989	-1.47465	-0.184948	0.32553	-1.48611	0.115634	-0.169273	0.095068	0.169878	-0.152193
	0.73772	0.540155	Color2 [DarkGray]	1	4		5	5	P10155	RO60_HUMAN	RO60		0	-0.250911	0.416362	-0.509354	-0.516165	-0.77351	-0.519907	-0.347331	-0.0528431	0.0607457	-0.609385	-0.502561	-0.503658	-0.274145	-0.881466	-0.808757	-0.394608	-0.630066	-0.85184
	1.19985	-0.883429	Color2 [DarkGray]	1	4		8	8	P10253	LYAG_HUMAN	GAA		0	-0.32482	-0.29135	0.502881	0.635064	0.657797	0.671861	-1.49235	-0.45757	-0.433077	-0.33917	-0.60791	-0.251171	0.422009	1.12933	0.98566	0.848449	0.655613	0.296897
	0.0121467	0.0088768	Color2 [DarkGray]	1	4		1	1	P10301	RRAS_HUMAN	RRAS		7	-1.42309	-1.45256	-0.870214	-0.865614	-0.116642	0.383729	-1.55122	-0.869708	-1.59719	-0.450228	-0.803868	-1.78837	-1.55206	-1.06536	-1.15507	-0.241045	-0.764062	-1.17457
	0.384054	0.656368	Color2 [DarkGray]	1	4		2	2	P10321	HLAC_HUMAN	HLA-C		13	-0.0434637	-1.56726	-2.00707	-2.56365	-2.35541	-1.94364	-3.03923	-2.71585	-1.66962	-2.14963	-1.94429	-2.78253	-1.08863	-2.45031	-2.04796	-1.1659	-0.665534	-2.11499
	0.205393	-0.466206	Color2 [DarkGray]	1	4		5	1	P10412	H14_HUMAN	H1-4		0	3.99093	3.25194	3.66893	3.02977	2.44355	1.97177	6.22631	3.51531	3.4804	3.5062	2.88855	2.88248	5.34896	2.47732	4.48415	3.08587	2.65635	3.14094
	0.105054	-0.0881408	Color2 [DarkGray]	1	4		7	7	P10515	ODP2_HUMAN	DLAT		0	2.57681	2.3138	1.92517	2.66938	2.3946	1.62994	2.59347	2.21476	2.69039	2.04685	2.36482	2.2046	2.06981	2.827	2.18339	2.49021	2.40599	2.50568
	2.32861	1.95984	Color2 [DarkGray]	1	4		4	4	Q9P0L0	VAPA_HUMAN	VAPA		0	3.08534	3.38437	3.22883	3.14254	3.6746	3.8136	2.38036	3.52857	4.10482	3.01894	3.34369	3.2848	1.93823	0.969357	0.911424	2.17812	2.13804	1.33251
	0.367207	0.630962	Color2 [DarkGray]	1	4		4	1	P10589	COT1_HUMAN	NR2F1		1	-0.0398369	0.273298	-0.174212	-0.264875	-0.452775	-0.590775	-0.719097	0.21566	0.0250506	-0.155751	-0.581015	0.263852	-0.219779	0.367935	-1.98179	-0.446786	-0.392144	-0.84762
	0.0772101	-0.123895	Color2 [DarkGray]	1	4		2	2	P10599	THIO_HUMAN	TXN		0	2.4298	3.1308	2.74065	2.48028	2.32172	2.37581	2.07525	2.80565	3.02306	2.44073	2.30762	2.60941	3.94115	2.44761	2.28418	2.89528	2.56873	2.00535
	0.404834	-0.215894	Color2 [DarkGray]	1	4		3	3	P10606	COX5B_HUMAN	COX5B		0	2.47683	2.43145	2.44239	2.86058	2.54085	2.13873	2.5257	2.31738	2.57397	2.02216	2.04776	2.31681	3.01846	2.73424	2.24565	2.48419	2.81748	2.51543
	1.68261	-1.02988	Color2 [DarkGray]	1	4		3	3	P10619	PPGB_HUMAN	CTSA		0	1.11366	1.50876	1.49292	2.18036	2.64382	2.53439	0.485355	0.986529	1.00407	1.15827	0.778406	0.942197	2.60508	2.68841	1.9115	2.65537	2.7068	2.17553
	0.10565	-0.12772	Color2 [DarkGray]	1	4		2	2	P10620	MGST1_HUMAN	MGST1		0	0.0330153	0.754269	-0.185503	1.19201	0.569509	0.704587	2.28786	0.770493	0.148586	0.262809	-0.668407	0.201593	0.750226	0.55838	-0.323664	0.836206	0.937756	1.8374
	1.44675	-0.748595	Color2 [DarkGray]	1	4		23	23	P10809	CH60_HUMAN	HSPD1		0	5.53942	6.35487	5.82423	6.37294	6.48526	6.39511	5.53977	5.86145	6.37375	5.4942	5.58213	5.69942	6.60719	6.69965	6.65747	6.62801	6.77578	6.34915
	0.439641	-1.61246	Color2 [DarkGray]	1	4		1	1	P10909	CLUS_HUMAN	CLU		11	-2.52873	-2.31167	-2.64603	1.28549	-2.78803	-2.08281	0.15386	-2.44311	-0.716422	-0.277769	0.959621	0.978604	2.25757	-2.47841	-2.42822	1.20603	-3.13381	-2.77051
	0.570528	0.299731	Color2 [DarkGray]	1	4		21	19	P11021	BIP_HUMAN	HSPA5		0	4.83578	4.93934	4.8943	4.99282	4.92335	5.09636	4.68319	5.05265	5.38529	4.61621	4.67913	4.87905	4.99321	4.58646	4.19057	5.03931	4.95889	4.58908
	0.446493	-0.296526	Color2 [DarkGray]	1	4		10	10	P11047	LAMC1_HUMAN	LAMC1		0	-0.491015	-0.181036	-0.606147	-0.548478	-1.17155	-0.656866	-1.53785	-0.925279	0.0696492	-0.787873	-1.04231	-0.655755	0.0224428	-0.628523	0.217458	-0.21708	0.41199	-0.775334
	0.0128162	0.0585432	Color2 [DarkGray]	1	4		2	0	P11055	MYH3_HUMAN	MYH3		17	-1.4868	-0.719348	-1.98718	-3.11819	-2.16419	-2.79104	-2.46938	-2.32193	-0.701208	-2.03284	-2.82475	-2.51685	1.44118	-2.54324	-3.26689	-2.16688	-2.44831	-1.93669
	0.00703175	-0.0121193	Color2 [DarkGray]	1	4		2	2	P11117	PPAL_HUMAN	ACP2		1	-0.467949	-0.0319943	-1.15057	0.157969	0.332769	-0.125876	-1.01053	-0.660163	-0.16144	-0.543183	-0.622321	-0.0564866	-1.3031	-0.607008	0.295949	-0.420663	-0.225705	-0.669495
	1.50199	1.92046	Color2 [DarkGray]	1	4		2	2	P26885	FKBP2_HUMAN	FKBP2		4	-0.397336	0.539593	0.504207	0.376595	0.525687	-0.552008	-0.23701	-0.0208387	-1.44674	-0.370584	-2.8057	-0.383108	-0.753462	-2.47862	-1.88282	0.665894	0.681572	-1.19158
	0.0475515	0.0389671	Color2 [DarkGray]	1	4		5	5	P11166	GTR1_HUMAN	SLC2A1		0	0.0542469	0.553695	0.17426	0.370714	0.131063	0.390099	-0.0964999	0.656879	0.407409	0.236712	0.429371	0.291142	0.444297	0.472746	-0.251743	0.218578	0.176654	0.278335
	1.75781	1.91109	Color2 [DarkGray]	1	4		6	6	P29317	EPHA2_HUMAN	EPHA2		3	-0.475021	0.0586925	0.289102	0.264512	0.522645	0.854739	-0.641356	-0.204206	0.549624	-0.0588255	0.328413	-0.0952048	-1.11762	-2.5735	-2.16939	0.30992	0.146734	-0.14644
	0.935376	-0.649057	Color2 [DarkGray]	1	4		5	5	P11172	UMPS_HUMAN	UMPS		0	-0.57264	0.143795	-0.761158	-0.513333	0.0487418	-1.22331	-0.216459	-0.341959	-0.357605	0.631635	-0.0715022	-0.2555	0.552227	0.245289	-0.0403485	-0.0833158	-0.160442	0.00256348
	1.46953	1.90971	Color2 [DarkGray]	1	4		17	16	Q5VT25	MRCKA_HUMAN	CDC42BPA		2	0.591097	0.632835	0.610094	0.349197	0.632054	1.31388	-0.264081	0.387929	0.545786	0.912327	0.824723	0.71049	-0.722675	-0.66909	-2.50334	0.471031	0.601212	0.323287
	0.498989	-0.445328	Color2 [DarkGray]	1	4		1	1	P11182	ODB2_HUMAN	DBT		16	-2.45866	-2.60656	-2.06202	-2.59184	-3.3622	-1.65582	-1.41845	-2.88923	-0.910519	-2.24586	-2.63758	-1.84076	-1.31722	-2.54435	-1.92969	-2.25635	-2.76304	-3.42264
	0.666987	-1.00257	Color2 [DarkGray]	1	4		4	3	P11216	PYGB_HUMAN	PYGB		1	-1.09672	-1.31335	-3.23852	-1.6038	-1.61589	-1.58896	-1.5377	-1.28712	-1.49396	-0.863266	-1.57928	-0.948534	-0.863084	-0.94802	-0.829776	-1.7624	-1.19444	-1.08121
	1.33898	-0.733123	Color2 [DarkGray]	1	4		3	3	P11279	LAMP1_HUMAN	LAMP1		0	0.686919	0.524068	1.19684	1.45867	1.56335	2.00764	0.616478	1.00591	1.47851	1.20387	0.953982	1.28681	1.8058	1.53816	1.26324	1.36458	1.51614	1.24364
	1.6175	-0.494841	Color2 [DarkGray]	1	4		6	6	P11310	ACADM_HUMAN	ACADM		0	2.33278	2.07921	2.48925	2.48536	2.22164	2.10712	2.30052	2.28689	2.20818	2.19888	2.53943	2.42791	2.68589	2.93363	2.76625	2.4001	2.42971	2.63092
	1.21663	2.17074	Color2 [DarkGray]	1	4		2	1	P11362	FGFR1_HUMAN	FGFR1		2	0.0913553	0.492128	1.24007	-0.480986	-0.0109601	1.00121	-0.242991	0.441648	0.282484	0.0733185	0.779132	-0.356783	-1.44033	-0.298559	-2.94976	0.0673256	0.288766	0.0078907
	0.126519	0.148026	Color2 [DarkGray]	1	4		12	10	P11387	TOP1_HUMAN	TOP1		0	1.18808	0.919281	1.07866	1.01189	0.719862	0.700483	2.67505	1.15508	0.699139	1.05636	0.757751	0.440977	1.50514	0.0978217	1.13898	0.579324	0.601494	0.595299
	0.416576	0.2649	Color2 [DarkGray]	1	4		23	18	P11388	TOP2A_HUMAN	TOP2A		0	2.06227	1.50973	1.49137	1.16651	0.279173	-0.278315	1.76712	1.79861	1.11302	1.50945	1.99102	1.71087	1.79999	1.14536	1.32333	1.07195	0.395388	1.12795
	0.109498	0.224659	Color2 [DarkGray]	1	4		2	2	P11413	G6PD_HUMAN	G6PD		3	-1.48737	-1.6779	-0.237589	-0.680843	-1.16828	-0.86635	-0.480602	-1.5876	-0.649965	-1.25793	-1.26144	0.317214	-0.896854	-2.5277	-0.65228	-0.820658	-1.04646	-0.600654
	0.387381	0.246318	Color2 [DarkGray]	1	4		42	42	P11498	PYC_HUMAN	PC		0	8.59738	9.4725	9.07567	7.77223	8.37926	8.545	7.19269	8.89732	9.54655	9.04238	8.77858	8.7025	8.75051	8.97381	8.68229	8.02193	8.31554	7.6225
	0.852776	1.96595	Color2 [DarkGray]	1	4		3	3	P11532	DMD_HUMAN	DMD		2	0.757236	0.839344	0.703166	0.302488	0.652108	0.885207	-0.129857	0.596909	0.910484	0.30821	0.314712	0.319263	0.851868	-1.69417	-2.7558	0.652392	0.587208	0.0713711
	0.176904	-0.118489	Color2 [DarkGray]	1	4		20	20	P11586	C1TC_HUMAN	MTHFD1		0	1.5577	1.05558	1.50326	0.923712	1.04599	0.671327	0.930838	1.32532	1.64154	1.28133	1.69163	1.7305	1.88642	1.26989	1.31571	0.987086	0.72482	1.25147
	3.13804	1.89128	Color2 [DarkGray]	1	4		4	4	O95297	MPZL1_HUMAN	MPZL1		0	2.16423	2.63904	2.21814	2.46365	3.006	3.25238	1.50838	2.52826	3.12575	2.46258	2.16574	2.36251	0.718351	0.341934	0.287279	2.85756	2.61994	2.22641
	1.88849	-0.795493	Color2 [DarkGray]	1	4		1	1	P11908	PRPS2_HUMAN	PRPS2		12	-1.86063	-1.57531	-1.4238	-1.67463	-3.30004	-1.19141	-2.70973	-0.628171	-1.59013	-2.19568	-2.33534	-1.03313	-0.555013	-0.939645	-0.978602	-2.46271	-2.82045	-1.25944
	1.20008	-0.43014	Color2 [DarkGray]	1	4		10	2	P11940	PABP1_HUMAN	PABPC1		0	1.51438	1.47415	1.69485	2.38504	1.70974	1.35285	2.04001	1.62057	1.66827	1.52961	1.38747	1.3394	2.17315	2.11599	1.68465	2.15912	1.96708	2.03198
	2.21999	-1.85635	Color2 [DarkGray]	1	4		2	2	P12004	PCNA_HUMAN	PCNA		9	-2.62633	-1.92381	-2.42259	-0.4885	-2.65909	-1.80756	-0.485659	-2.53513	-1.55041	-1.70485	-0.633636	-2.67201	0.0639887	-0.885968	-0.581716	-1.0075	-0.858108	0.0272665
	0.447981	-1.39531	Color2 [DarkGray]	1	4		5	2	P12035	K2C3_HUMAN	KRT3		0	2.23416	3.03616	1.80438	0.647719	2.36798	4.89098	-0.703452	4.1997	3.25657	6.77559	5.25002	4.04184	6.33009	2.34259	2.58795	5.80601	3.10626	1.09007
	0.0138507	-0.0120862	Color2 [DarkGray]	1	4		4	4	P12235	ADT1_HUMAN	SLC25A4		0	2.56045	3.13656	2.27016	2.32409	2.82982	3.2837	1.91658	2.53888	3.08634	2.07886	2.19897	2.13347	2.88597	2.69956	2.41789	2.67482	2.82333	2.53703
	0.0541754	0.0467523	Color2 [DarkGray]	1	4		7	5	P12236	ADT3_HUMAN	SLC25A6		0	5.65788	6.35427	5.43815	5.59873	5.87449	6.05571	5.28214	5.86171	6.21803	5.61595	5.50319	5.52123	5.9744	5.74101	5.59463	5.6964	5.82927	5.54377
	0.614165	0.317667	Color2 [DarkGray]	1	4		5	5	P12259	FA5_HUMAN	F5		0	2.52901	1.9202	2.46457	1.01323	1.30325	0.986129	0.576519	1.70077	2.09659	2.20611	2.50812	2.26396	2.14677	1.73164	2.08236	1.35576	0.894442	0.545947
	0.814472	-0.495166	Color2 [DarkGray]	1	4		8	8	P12268	IMDH2_HUMAN	IMPDH2		0	0.759499	0.410615	0.348125	0.869647	0.117387	-0.0718141	0.532919	0.451272	0.118857	0.493433	0.709316	0.983249	1.49149	0.846605	0.665644	0.489908	0.290318	1.544
	1.17805	-0.49752	Color2 [DarkGray]	1	4		15	15	P12270	TPR_HUMAN	TPR		0	-0.0232182	0.335436	0.0114083	0.225196	0.175235	0.231296	0.178765	0.0533504	-0.134622	-0.099081	-0.242656	-0.36165	0.852895	0.663855	0.299437	0.621	0.31536	0.220675
	0.238	0.455649	Color2 [DarkGray]	1	4		4	4	P12273	PIP_HUMAN	PIP		6	-1.93474	-0.659196	0.369442	-0.109094	-0.537077	-1.77099	-2.96413	-1.70022	-1.47506	-0.511935	-2.45163	-1.98304	-1.89171	-0.749887	-0.949844	0.23576	0.729864	-2.76486
	0.948643	0.514657	Color2 [DarkGray]	1	4		10	10	P12277	KCRB_HUMAN	CKB		0	2.48106	1.96891	2.37126	2.82721	1.23401	0.961491	2.63189	2.26296	2.51323	1.67817	2.30093	2.11811	1.43597	2.12637	1.71492	1.56415	1.84185	2.7992
	0.105373	-0.156488	Color2 [DarkGray]	1	4		5	0	P12532	KCRU_HUMAN	CKMT1B		0	3.06146	3.95945	3.16093	2.51502	1.631	3.06275	2.76781	3.08076	3.62358	3.4513	2.78143	2.97228	4.44639	2.97903	3.22589	2.21685	2.57743	2.41479
	2.73225	-0.83908	Color2 [DarkGray]	1	4		7	7	P12694	ODBA_HUMAN	BCKDHA		0	-0.095336	-0.349482	-0.442871	-0.0794048	0.182072	-0.0995736	0.176966	-0.177208	-0.158875	-0.125483	0.378316	-0.355911	0.446152	0.590744	0.592657	-0.039587	0.176843	0.300694
	1.81212	-1.63333	Color2 [DarkGray]	1	4		3	2	P12814	ACTN1_HUMAN	ACTN1		8	-1.70911	-2.16781	-2.60399	-0.813726	-2.05231	-3.75791	-1.76097	-1.44614	-2.30419	-1.80542	-1.95989	-2.59283	-0.608604	0.0443988	-1.01673	-1.40662	-1.58637	-1.71818
	1.06216	1.19837	Color2 [DarkGray]	1	4		1	1	P12931	SRC_HUMAN	SRC		4	-1.42441	-0.327153	-0.65394	-1.00373	-0.740288	-0.414321	-0.748907	-1.00225	-1.63344	-2.25962	-1.04923	-0.827775	-1.21236	-2.14826	-2.63999	-0.581123	-0.553325	-0.731802
	0.143917	-0.180575	Color2 [DarkGray]	1	4		3	3	P12955	PEPD_HUMAN	PEPD		8	-1.92954	-1.36958	-2.91521	-0.788833	-0.488434	-0.857818	-3.24992	-0.65724	-0.478706	-1.88951	-2.89652	-1.52754	-1.96443	-1.66935	-2.03882	-0.431587	-1.17029	-1.80716
	0.399836	-0.246274	Color2 [DarkGray]	1	4		16	16	P12956	XRCC6_HUMAN	XRCC6		0	1.95545	1.10218	1.43738	1.83382	0.510648	0.393874	2.78716	1.8547	1.39554	1.20786	1.71495	1.39304	1.6225	1.89424	1.7171	1.22017	0.877063	2.39026
	0.900451	-0.290918	Color2 [DarkGray]	1	4		12	12	P13010	XRCC5_HUMAN	XRCC5		0	2.14559	1.81559	1.91377	2.12218	1.39558	0.615057	2.59263	2.21919	2.03723	1.92751	1.99269	1.94987	2.47473	2.1724	2.10058	1.69951	1.68267	2.51984
	0.830031	-0.674595	Color2 [DarkGray]	1	4		4	4	P13073	COX41_HUMAN	COX4I1		0	1.8539	2.66255	2.03182	3.12568	2.46641	2.47857	2.64553	2.64245	2.64993	2.00056	2.43363	1.92518	3.40717	2.71905	2.44583	2.5007	2.58676	1.91192
	1.71394	-1.0912	Color2 [DarkGray]	1	4		2	0	P13164;Q01628;Q01629	IFM1_HUMAN;IFM2_HUMAN;IFM3_HUMAN	IFITM1;IFITM2;IFITM3		0	1.94183	2.89204	2.47346	3.84367	3.60378	3.90322	1.33762	3.11195	3.90225	2.67587	2.78298	2.3028	3.44813	3.43351	3.69927	3.55596	3.54935	3.2434
	1.8947	-0.655749	Color2 [DarkGray]	1	4		5	5	P13196	HEM1_HUMAN	ALAS1		1	-1.32801	-0.961741	-0.853454	-1.05162	-1.03127	-0.761302	-1.12942	-0.693303	-1.76295	-1.15727	-1.23518	-0.51151	-0.303413	-0.387723	-0.484818	-1.29284	-0.329728	-1.54078
	0.0180558	-0.0825453	Color2 [DarkGray]	1	4		2	2	P13473	LAMP2_HUMAN	LAMP2		1	1.0241	1.60969	0.783207	1.72329	1.96279	1.99426	0.427033	1.67944	1.83803	0.911987	1.25882	1.32469	-1.77719	2.72713	2.7147	1.87684	1.54073	0.954303
	0.554729	0.637358	Color2 [DarkGray]	1	4		3	3	P13489	RINI_HUMAN	RNH1		1	-0.430863	-0.0751023	0.349643	-1.32294	-1.07135	-1.23951	-1.80874	-0.846209	-0.0942159	0.839358	0.299929	-0.431631	-1.56813	-0.464015	-0.0362544	-0.651286	-1.43985	-1.3454
	0.000134566	0.000726382	Color2 [DarkGray]	1	4		1	1	P13498	CY24A_HUMAN	CYBA		11	-1.76414	-1.83509	2.0845	-3.2392	-2.45722	1.12302	0.639245	-1.95384	-2.26079	-2.70832	-2.48655	0.976989	-2.1193	1.81578	-1.21339	1.01579	-2.81078	1.32731
	0.354462	0.32105	Color2 [DarkGray]	1	4		10	10	P13591	NCAM1_HUMAN	NCAM1		0	0.846291	1.9936	1.62688	2.37189	2.25805	2.5152	0.589276	1.71012	1.96754	1.50642	1.50216	1.58074	1.36028	0.837894	1.30545	2.09856	1.87384	1.59098
	0.25121	0.320142	Color2 [DarkGray]	1	4		1	1	P13598	ICAM2_HUMAN	ICAM2		14	-2.04796	-1.67305	-0.751141	-2.4734	0.232482	-2.67121	-2.97145	-2.38376	-1.783	-1.89106	-2.31036	0.924143	-1.27166	-1.76022	-2.40069	-2.08554	-2.50362	-2.40743
	0.23681	0.292946	Color2 [DarkGray]	1	4		1	1	P13612	ITA4_HUMAN	ITGA4		13	-1.61238	-1.97032	-1.98585	-1.28178	-2.7274	-1.09954	-2.38851	-2.33859	-1.87702	-2.90515	-2.51399	-1.51444	-1.21144	-2.53734	-2.69861	-0.936116	-1.46222	-2.7496
	1.11103	1.69151	Color2 [DarkGray]	1	4		5	4	P13637	AT1A3_HUMAN	ATP1A3		1	0.870502	0.523758	1.08666	0.493666	0.556754	0.832297	-0.0167041	0.912503	0.685022	0.659743	0.341383	0.514904	-2.25508	-0.252071	-0.0864434	0.437503	0.337968	0.352786
	0.474793	-0.301201	Color2 [DarkGray]	1	4		22	22	P13639	EF2_HUMAN	EEF2		0	2.82409	2.41653	2.61062	2.31293	2.24031	1.87366	2.11638	2.64447	2.69056	2.78699	2.88017	3.12927	3.39418	2.80557	2.55511	2.38496	2.26244	2.33018
	0.413157	-0.755495	Color2 [DarkGray]	1	4		28	22	P13645	K1C10_HUMAN	KRT10		0	7.29942	8.92694	7.81127	6.71355	6.89	7.44285	4.17073	8.07819	7.44365	8.51975	7.69387	7.91379	9.96474	8.38622	7.95316	7.69192	7.48811	7.70372
	0.249307	-0.602469	Color2 [DarkGray]	1	4		11	6	P13646	K1C13_HUMAN	KRT13		15	-2.24124	-1.80306	-1.69242	-2.41242	-3.01304	-2.31798	-2.50986	-1.45545	-1.184	-1.77936	-1.65803	5.1085	0.518347	-1.82643	-2.62123	-0.600553	-3.15984	-2.41533
	0.592132	-1.3329	Color2 [DarkGray]	1	4		18	14	P13647	K2C5_HUMAN	KRT5		0	3.92711	5.47169	4.31152	3.18562	3.69173	4.88101	1.62755	4.99419	4.29288	6.18637	5.22284	5.92831	7.67342	4.82193	5.21368	6.17856	3.81466	4.06238
	2.7445	-0.847576	Color2 [DarkGray]	1	4		16	16	P13667	PDIA4_HUMAN	PDIA4		0	2.71429	2.94705	2.71264	3.36017	2.8267	3.04676	3.24861	3.12803	3.01862	2.74965	2.49225	2.52721	3.80627	3.57566	3.53477	3.16005	3.33806	2.85413
	0.0148935	-0.0213095	Color2 [DarkGray]	1	4		8	8	P13674	P4HA1_HUMAN	P4HA1		2	-0.422478	-1.69629	-0.682106	-0.552261	-0.844478	-0.718828	-0.130299	-0.885756	-0.233278	-0.902618	-0.930807	-0.714945	-1.45373	-0.614524	-0.668691	-0.467525	-0.790784	-0.469832
	0.287358	-0.0876935	Color2 [DarkGray]	1	4		13	7	P13797	PLST_HUMAN	PLS3		0	1.08115	1.44799	1.43457	0.913147	0.952736	0.81315	0.427077	0.944944	0.92618	1.25022	1.07864	0.722111	1.39908	1.36689	1.46084	1.18165	1.19939	0.812854
	0.482348	0.147153	Color2 [DarkGray]	1	4		12	12	P13804	ETFA_HUMAN	ETFA		0	2.83089	2.67764	2.73922	2.87096	1.99667	1.86345	3.28296	3.0052	2.68455	2.94121	3.26544	3.10273	2.72172	2.73222	2.35235	2.40986	2.46498	3.0061
	0.0709103	0.0416692	Color2 [DarkGray]	1	4		3	3	P13807	GYS1_HUMAN	GYS1		0	-0.344533	-0.728196	-0.523246	-0.815302	-1.1881	-1.27105	-0.57386	-0.753663	-0.0557694	0.202845	0.200475	-0.604042	-0.357542	-0.91635	-0.447091	-0.766658	-0.623274	-0.48597
	0.0810213	-0.0911303	Color2 [DarkGray]	1	4		7	5	P13861	KAP2_HUMAN	PRKAR2A		0	0.618571	-0.0339894	0.397696	0.497484	0.359628	0.776209	0.170108	0.179333	0.045979	0.385691	0.223403	0.293168	1.10175	0.191889	-0.0379663	0.547475	0.504522	-0.0224857
	0.161461	-0.0625582	Color2 [DarkGray]	1	4		2	2	P13929	ENOB_HUMAN	ENO3		0	1.3368	1.28949	1.60548	1.26362	1.56056	0.86804	0.454154	1.59865	1.88526	1.35895	1.57048	1.51595	1.65341	1.28227	1.48377	0.911536	0.169272	0.577788
	1.22311	-0.629374	Color2 [DarkGray]	1	4		1	1	P13984	T2FB_HUMAN	GTF2F2		10	-1.83228	-2.13057	-2.40116	-1.56133	-1.1659	-0.33198	-1.35175	-2.24665	-1.33632	-2.46577	-2.23303	-1.91421	-1.77132	-1.16305	-1.54153	-1.90449	-2.41186	-1.88983
	0.518942	-0.760081	Color2 [DarkGray]	1	4		1	1	P13987	CD59_HUMAN	CD59		12	-2.32426	-2.05536	-2.79807	-2.09057	-1.51116	-2.64447	-3.13126	-2.25703	-1.03494	-1.43717	-1.98662	-2.13117	-0.618335	-1.56675	-2.71236	-2.01372	-2.11941	-2.57837
	0.129514	-0.080567	Color2 [DarkGray]	1	4		7	7	P13995	MTDC_HUMAN	MTHFD2		0	2.61016	2.93138	2.54854	2.29393	2.00628	2.12398	3.14091	2.51174	2.7844	2.47349	2.11092	2.4658	3.11187	2.78414	2.43576	2.37935	2.58387	2.59445
	0.819542	-1.69141	Color2 [DarkGray]	1	4		2	2	P14174	MIF_HUMAN	MIF		4	-0.304915	-2.08503	-1.43935	0.353191	-0.72475	-1.31139	-0.198126	-0.660133	-1.88014	-0.60131	-1.40507	-3.17561	1.98706	-0.0969043	-0.645219	-0.119617	0.750282	-0.0786381
	1.32636	-0.811752	Color2 [DarkGray]	1	4		1	1	P14209	CD99_HUMAN	CD99		13	-2.21857	-3.03999	-2.24707	-2.27797	1.63594	0.716855	-2.48929	-1.67863	-1.08854	-1.79371	-1.88435	-2.12584	-1.5381	-1.87322	-1.65905	1.39149	1.37035	0.691518
	0.930055	-0.536899	Color2 [DarkGray]	1	4		5	5	P14314	GLU2B_HUMAN	PRKCSH		0	0.194442	0.383273	0.25677	1.33178	0.479381	0.560554	1.34751	1.11588	0.53933	0.517736	0.615058	0.168467	1.1762	0.968166	0.300815	0.846641	1.0857	0.360394
	0.200147	0.718186	Color2 [DarkGray]	1	4		1	1	P14324	FPPS_HUMAN	FDPS		9	0.782826	-0.154518	-1.31568	0.528545	-1.62323	-0.3546	0.0789971	-2.64376	-1.57177	-1.3904	-0.728291	-2.1812	1.48059	-2.61326	-1.70926	0.481529	-2.87357	-0.545656
	0.267032	0.33557	Color2 [DarkGray]	1	4		2	2	P14373	TRI27_HUMAN	TRIM27		11	-0.690977	-1.43103	-1.8852	-1.0177	-2.76098	-2.87365	-0.973761	-1.45507	-2.51039	-0.746136	-2.80527	-0.686043	-1.04618	-2.30117	-1.66656	-2.01085	-1.39474	-0.973315
	0.041183	-0.0399806	Color2 [DarkGray]	1	4		1	1	P14384	CBPM_HUMAN	CPM		15	-2.37199	-1.59119	-2.1566	-2.13716	-2.02812	-2.73495	-3.17601	-1.9579	-1.29964	-2.30995	-2.04633	-2.50214	-2.39243	-2.02598	-1.58143	-0.689387	-0.117949	-0.0670681
	0.143206	0.422971	Color2 [DarkGray]	1	4		1	1	P14406	CX7A2_HUMAN	COX7A2		1	0.769505	1.39468	1.32536	2.02415	1.67711	1.18959	2.07484	1.13585	1.47373	0.742676	0.792204	0.886844	-1.40805	1.96406	1.66462	1.94616	1.73937	2.19591
	1.17624	-1.0037	Color2 [DarkGray]	1	4		4	4	P14543	NID1_HUMAN	NID1		0	-1.29772	-0.677269	-0.0985551	-0.816776	-1.31807	-1.09367	-2.37524	-1.10774	-0.263473	-0.40769	-0.247303	-1.63067	0.478717	-0.0907845	0.549613	-0.359844	0.244239	-1.46999
	0.0832275	0.0752509	Color2 [DarkGray]	1	4		20	19	P14618	KPYM_HUMAN	PKM		0	3.25883	2.93866	3.19306	2.75461	2.30074	2.30437	3.20231	2.97254	3.42985	3.21451	3.4868	3.71452	3.64385	2.8961	2.62486	2.45869	2.36144	3.26092
	1.00108	-0.451533	Color2 [DarkGray]	1	4		19	17	P14625	ENPL_HUMAN	HSP90B1		0	4.04636	3.44895	3.87076	4.20417	3.51313	3.46553	4.45656	4.03008	3.94293	3.82657	3.79022	3.92733	4.38132	4.32808	4.01127	3.88461	3.80588	4.1183
	0.815629	-0.991967	Color2 [DarkGray]	1	4		4	4	P14635	CCNB1_HUMAN	CCNB1		5	-1.40901	-2.4812	-0.684833	-0.878917	-2.5591	-1.08542	-0.96511	-0.75839	-1.38446	-2.52115	-0.909259	-0.511899	-0.945169	-0.409369	-0.244603	-0.801356	-1.06476	-0.938402
	0.905519	-0.787884	Color2 [DarkGray]	1	4		4	0	P14678;P63162	RSMB_HUMAN;RSMN_HUMAN	SNRPB;SNRPN		0	0.879091	0.76597	0.559893	2.5192	1.11015	0.857899	2.77656	2.12441	1.16227	1.32724	1.54644	0.597029	2.31029	1.18692	1.0714	0.82674	0.924979	1.57787
	0.207067	0.377835	Color2 [DarkGray]	1	4		10	10	P14735	IDE_HUMAN	IDE		2	-0.702031	-0.436184	-0.296786	-0.542797	-0.672092	-0.964784	-0.695907	-2.59952	-0.23072	-0.713227	-0.581611	1.25342	-2.15039	0.233179	-0.651292	-0.475524	-0.367907	-0.441994
	0.82003	-0.512949	Color2 [DarkGray]	1	4		9	9	P14868	SYDC_HUMAN	DARS1		1	-0.255295	-0.986606	-0.235004	-0.107839	-1.19829	-3.11734	-0.0601144	-0.16855	-0.669965	-0.817341	0.0304236	-0.0238452	0.246517	-0.266025	0.081449	-0.477195	-0.76004	0.568521
	0.225484	-0.332723	Color2 [DarkGray]	1	4		15	12	P14923	PLAK_HUMAN	JUP		0	1.51507	2.43121	2.07013	1.37326	1.74231	1.98706	0.416346	1.88068	1.929	2.89592	2.45414	3.33282	3.31572	1.5873	2.11155	2.65878	1.74829	1.62119
	1.84762	-0.708303	Color2 [DarkGray]	1	4		3	3	P14927	QCR7_HUMAN	UQCRB		0	0.227707	-0.22871	-0.000513554	1.19592	0.499805	0.497037	0.308531	0.274123	-0.502841	-1.15975	-0.934959	-0.316384	0.736507	0.879144	0.507742	1.06125	0.914678	0.364088
	1.05011	0.45132	Color2 [DarkGray]	1	4		3	3	P15151	PVR_HUMAN	PVR		0	0.249075	0.858911	0.505174	0.912331	1.04489	0.824527	0.221654	1.02844	1.02894	0.453565	0.462256	0.551601	0.250615	0.0955167	-0.0869327	1.14996	0.656428	0.380448
	1.67432	-2.19622	Color2 [DarkGray]	1	4		2	1	P15170	ERF3A_HUMAN	GSPT1		2	-0.558728	-2.30048	-2.19028	-0.83534	-0.332148	-0.115097	-0.634383	0.129101	-0.246097	-0.244298	-0.464468	-0.165529	0.889732	0.423038	0.226403	0.105026	-1.01646	-1.05502
	0.345256	0.409401	Color2 [DarkGray]	1	4		1	0	P15259;P18669;Q8N0Y7	PGAM1_HUMAN;PGAM2_HUMAN;PGAM4_HUMAN	PGAM1;PGAM2;PGAM4		5	-0.110297	-0.285306	-0.380786	0.306746	-2.71911	-1.6926	-0.757143	0.331049	-0.77046	-2.46194	-0.736106	-0.0156255	0.0124483	-0.410173	-1.60687	-0.767262	-0.922872	-0.522733
	1.28646	-0.580551	Color2 [DarkGray]	1	4		2	2	P15260	INGR1_HUMAN	IFNGR1		6	-1.74531	-2.31824	-2.08764	-1.55653	-0.988245	-1.81439	-2.29831	-1.51643	-0.995175	-1.72796	-0.66686	-0.457769	-1.21314	-1.64046	-1.55592	-2.23912	-1.88744	-2.46525
	1.34066	1.84822	Color2 [DarkGray]	1	4		1	1	Q8TCZ2	C99L2_HUMAN	CD99L2		5	-0.316881	0.631015	-1.15222	-0.421625	0.485294	0.170791	-1.61107	-2.59673	0.569551	-0.317055	-0.638127	-0.520908	-1.82512	-2.89745	-1.66018	-0.00353909	-0.1227	-0.46388
	1.5635	1.83008	Color2 [DarkGray]	1	4		4	3	P27448	MARK3_HUMAN	MARK3		3	0.0652637	0.393724	0.320014	-0.935124	0.0486999	0.166916	-0.225012	-0.910217	-2.00278	0.125215	0.0104871	-0.045774	-0.55717	-1.81179	-2.34229	-0.350705	-0.115997	-0.598884
	0.550885	0.496214	Color2 [DarkGray]	1	4		5	1	P15531	NDKA_HUMAN	NME1		1	-0.627836	-0.339392	-1.02121	0.558957	-2.45327	-2.17023	0.796961	0.00551224	-0.574797	-1.77998	-2.64032	-1.40244	-0.488206	-1.345	-1.64388	-1.28775	-1.07603	-0.441422
	1.22851	-2.06565	Color2 [DarkGray]	1	4		6	6	P15586	GNS_HUMAN	GNS		4	-1.98669	-2.12332	0.184895	0.742423	0.483599	0.98183	-0.695476	-0.00144672	-1.38059	-0.502539	-2.70743	-0.882325	0.4935	1.26627	0.512062	1.05262	1.07623	0.313781
	0.0833633	-0.0951786	Color2 [DarkGray]	1	4		8	8	P15880	RS2_HUMAN	RPS2		0	2.42958	2.10372	1.52782	1.76868	1.50606	1.74968	2.66361	2.16967	2.39479	2.03355	2.70096	2.57857	2.72798	1.80891	1.80977	1.57629	1.49478	2.1037
	0.42549	-0.7617	Color2 [DarkGray]	1	4		51	51	P15924	DESP_HUMAN	DSP		0	1.6815	2.84939	2.2589	1.15269	1.42541	1.88909	-0.109392	2.26056	1.7527	3.4527	2.82596	3.85738	4.34996	2.05401	2.67091	3.19948	1.71599	1.8359
	0.0386249	0.0736672	Color2 [DarkGray]	1	4		2	2	P15927	RFA2_HUMAN	RPA2		11	-1.09812	-1.59864	-2.22417	-1.61055	-1.82128	-2.92477	-0.540811	-0.937858	-1.88152	-2.20208	-1.30026	-1.99549	-0.595301	-2.3045	-2.24213	-2.80458	-2.49533	-1.79936
	0.102067	0.14327	Color2 [DarkGray]	1	4		1	0	P16104;Q8IUE6;Q96QV6	H2A1A_HUMAN;H2A2B_HUMAN;H2AX_HUMAN	H2AC1;H2AC21;H2AX		16	-2.54088	-0.989223	-2.3738	-1.83892	-2.39026	-1.65661	0.666854	-2.08907	-1.9078	-1.53754	-2.13383	-2.00181	-1.89919	-2.28593	-2.14859	-2.80883	-1.83889	-2.08591
	2.64529	1.8063	Color2 [DarkGray]	1	4		6	6	P18433	PTPRA_HUMAN	PTPRA		2	0.0619974	0.424162	0.297088	0.142426	0.297122	0.664647	-0.73087	0.300227	0.405315	0.0562258	0.299647	0.516005	-1.97803	-1.15872	-1.49891	0.0656347	-0.0125489	-0.223936
	0.301321	-0.178503	Color2 [DarkGray]	1	4		7	7	P16219	ACADS_HUMAN	ACADS		0	-0.786949	-0.885315	-0.268295	-0.357664	-1.27493	-0.776709	-0.129845	-0.33732	-0.705104	-0.232138	-0.430692	-0.25882	-0.397081	-0.258554	-0.749414	-0.393806	-0.359894	-0.548144
	0.533108	-0.458022	Color2 [DarkGray]	1	4		2	2	P16260	GDC_HUMAN	SLC25A16		6	-1.99804	-1.9664	-2.4078	-2.57161	-2.42991	-2.13507	-2.7637	-1.86969	-2.51959	-2.25832	-2.44971	-2.00375	-1.16187	-2.34104	-1.49526	-1.55635	-2.26731	-2.25555
	2.25264	-1.62391	Color2 [DarkGray]	1	4		12	12	P16278	BGAL_HUMAN	GLB1		0	0.732285	0.792405	1.37806	2.0682	2.39728	2.26404	0.226506	0.92012	1.41049	0.620415	1.0131	0.90399	2.16436	2.87188	2.73824	2.54194	2.49424	1.80549
	0.192334	0.311802	Color2 [DarkGray]	1	4		1	1	P16402	H13_HUMAN	H1-3		17	-3.0679	-1.89695	-1.06989	-2.05336	-2.2353	-2.58096	-0.35387	-2.33885	-1.7002	-2.14538	-2.07898	-2.07548	-2.30305	-1.94589	-2.7212	-2.19696	-2.09708	-2.48898
	0.891574	2.42295	Color2 [DarkGray]	1	4		1	1	P16403	H12_HUMAN	H1-2		12	-1.98897	1.27172	2.10316	-1.74627	0.660997	0.114637	-2.31793	-2.6852	-1.9346	-1.53712	1.0287	-1.50684	-1.78629	-2.38524	-1.71142	-3.04114	-2.4698	1.40448
	0.473014	-0.22628	Color2 [DarkGray]	1	4		7	7	P16435	NCPR_HUMAN	POR		0	2.31023	1.99966	1.81344	1.9563	1.87861	1.75015	1.78803	2.14087	1.78358	2.11726	2.38165	2.27449	2.56151	2.08673	2.15392	1.67412	1.65351	1.69997
	1.74922	0.304088	Color2 [DarkGray]	1	4		31	18	P16615	AT2A2_HUMAN	ATP2A2		0	4.33378	4.53325	4.41348	4.15732	4.16371	4.32261	3.84837	4.57029	5.00751	4.39527	4.36638	4.39685	4.0233	4.14225	4.20268	4.09043	3.90189	3.91623
	0.428967	-0.629308	Color2 [DarkGray]	1	4		1	1	P16989	YBOX3_HUMAN	YBX3		13	-1.85677	-2.55836	-2.91694	-1.77269	-1.53288	-2.80422	-1.68767	-2.37782	-1.28071	-2.42899	-2.2993	-1.83244	-0.833725	-2.71431	-1.89612	-2.11263	-1.95437	-2.96755
	0.772784	-1.15715	Color2 [DarkGray]	1	4		1	1	P17028	ZNF24_HUMAN	ZNF24		9	-2.14894	-1.53163	-2.27135	-1.26355	-1.88352	-2.12328	-0.307477	-1.13675	-1.4835	-2.57832	-1.23549	-1.52056	0.349106	-1.8976	-0.931977	-1.16737	-2.06985	-1.35366
	0.0446289	-0.037103	Color2 [DarkGray]	1	4		1	1	P17096	HMGA1_HUMAN	HMGA1		17	-2.25053	-1.71373	-2.4883	-2.71466	-2.06243	-3.52965	-1.44369	-2.71054	-1.40047	-2.1152	-2.12212	-2.09159	-1.8568	-2.42905	-2.05541	-2.91638	-3.05223	-3.04118
	0.211249	0.13113	Color2 [DarkGray]	1	4		3	3	P17152	TMM11_HUMAN	TMEM11		0	1.2802	1.68699	1.30216	1.38753	1.34652	1.15145	1.34396	0.860077	1.84166	1.12395	1.23896	0.830276	1.45994	1.52469	0.891339	1.54061	1.24352	1.71651
	0.114865	0.0729049	Color2 [DarkGray]	1	4		8	8	P17301	ITA2_HUMAN	ITGA2		0	-0.546977	-0.066709	0.0229678	0.0715017	0.372478	0.827621	-0.873068	-0.204472	0.795054	-0.30144	-0.250617	-0.198661	-0.0140085	-0.269677	-0.525748	-0.0559378	-0.0206256	-0.418454
	0.428843	-0.224417	Color2 [DarkGray]	1	4		6	6	P17480	UBF1_HUMAN	UBTF		0	0.655291	-0.078917	0.421828	-0.132535	-0.280051	-0.912772	0.662389	-0.116589	-0.248252	0.529294	0.807373	0.213281	0.579763	0.450858	0.640831	-0.68345	-0.192239	-0.479532
	0.172184	-0.358565	Color2 [DarkGray]	1	4		1	0	P17482	HXB9_HUMAN	HOXB9		16	-3.05828	-1.09049	-2.45506	-2.70891	-1.62321	-3.11046	-0.594543	-2.90436	-2.79718	-2.38368	-2.83822	-1.80987	-0.85734	-2.67934	-1.99146	-2.04581	-2.5769	-2.41377
	0.102241	0.0970707	Color2 [DarkGray]	1	4		1	1	P17612	KAPCA_HUMAN	PRKACA		10	-2.7558	-2.04357	-2.07252	-0.556517	-1.02208	-1.75027	-1.57249	-1.00533	-1.2618	-1.25126	-2.40467	-1.81964	-1.89218	-2.68936	-2.58157	-3.29308	-1.24957	-2.21095
	0.651325	1.4325	Color2 [DarkGray]	1	4		1	1	P17693	HLAG_HUMAN	HLA-G		1	2.21346	1.85039	2.13372	1.70926	2.12542	1.46741	0.737033	2.00322	1.87652	2.23947	1.83392	2.46361	-1.34347	1.61862	1.62492	1.97172	1.82784	1.24688
	0.591139	-0.438477	Color2 [DarkGray]	1	4		9	8	P17812	PYRG1_HUMAN	CTPS1		0	0.62265	-0.346822	0.609533	0.232831	0.152173	0.0146575	0.183584	0.383821	0.225486	0.568379	0.611678	0.357138	0.896682	0.631549	0.67256	0.161927	0.328828	0.557031
	0.451646	-0.590233	Color2 [DarkGray]	1	4		12	12	P17844	DDX5_HUMAN	DDX5		0	3.17764	2.50229	2.92792	2.67739	2.2653	1.62408	3.91717	2.76375	2.68589	3.03385	2.96334	2.79705	4.47392	2.70368	3.20093	2.59408	2.83141	3.37449
	2.12169	-0.716649	Color2 [DarkGray]	1	4		1	1	P17858	PFKAL_HUMAN	PFKL		6	-1.7142	-1.96609	-1.95261	-2.83238	-2.47087	-1.77159	-2.38219	-1.1112	-1.06117	-2.52127	-0.524304	-0.567791	-1.2901	-1.26775	-0.925092	-2.44228	-2.34422	-2.60196
	0.0392925	-0.0407575	Color2 [DarkGray]	1	4		3	3	P17980	PRS6A_HUMAN	PSMC3		1	-0.116451	-1.07102	-0.203652	0.188922	-0.749068	-1.62909	0.122138	-0.212777	-0.402042	-0.125768	0.206405	0.133139	-0.738297	-0.125811	-0.40474	-0.908327	-0.892256	0.0571156
	0.665885	-0.327639	Color2 [DarkGray]	1	4		17	17	P17987	TCPA_HUMAN	TCP1		0	1.71514	1.29497	1.19975	1.08185	1.06195	0.975451	1.25755	1.15716	1.41085	1.49395	1.55777	1.42811	2.04092	1.53108	1.62077	0.934084	0.776023	1.46228
	0.73695	0.261915	Color2 [DarkGray]	1	4		11	11	P18031	PTN1_HUMAN	PTPN1		0	2.11532	2.23823	1.84862	2.24008	1.78285	1.85738	1.83953	2.32188	2.56391	1.8202	2.09808	1.79414	2.03634	1.68716	1.69293	1.67464	1.81444	1.88795
	0.10295	-0.208888	Color2 [DarkGray]	1	4		1	1	P18077	RL35A_HUMAN	RPL35A		1	1.23543	0.107801	0.344894	-0.0600872	-0.488925	-2.3606	2.02106	0.534968	0.355042	0.276294	1.15041	0.972766	2.0335	0.365531	-0.0842433	-0.268151	-0.840456	1.17117
	0.115091	-0.19054	Color2 [DarkGray]	1	4		2	2	P18084	ITB5_HUMAN	ITGB5		11	-2.8712	-1.6109	-1.50523	0.606386	0.195364	0.856277	-0.495744	-1.79627	-1.41821	0.246065	-2.69309	0.654127	-1.15884	-1.68807	-2.5688	-2.9967	-1.8066	-0.785439
	0.44707	0.194876	Color2 [DarkGray]	1	4		8	5	P18085	ARF4_HUMAN	ARF4		0	4.64699	5.18718	5.20734	4.9866	5.03323	4.38586	4.26808	5.17175	5.48684	4.67355	5.05823	4.80008	4.89319	4.76642	4.79728	5.12912	4.95657	4.79077
	0.124688	0.140473	Color2 [DarkGray]	1	4		9	9	P18124	RL7_HUMAN	RPL7		0	2.93832	1.83939	2.81251	2.11101	1.29438	1.4442	4.17502	2.60526	2.31803	2.61895	2.71317	2.81042	2.78409	2.36944	2.01526	1.72626	2.1713	3.88445
	0.409267	-0.188105	Color2 [DarkGray]	1	4		7	7	P18206	VINC_HUMAN	VCL		1	-0.28429	-0.00138807	-0.291971	-0.191776	-0.442824	-0.43352	-1.72478	-0.450082	-1.69984	-0.589892	-0.730997	-0.34468	0.328895	-0.111915	-0.230313	-0.440982	-0.174116	-0.748031
	3.37465	1.79143	Color2 [DarkGray]	1	4		2	2	Q96A57	TM230_HUMAN	TMEM230		5	-0.712152	-0.92637	-0.731605	-0.792329	0.343841	0.0421939	-1.93466	-0.237617	-1.15995	-1.15971	-2.90491	-0.390817	-2.38273	-2.48234	-2.87935	0.75878	0.960601	0.364553
	0.26938	-0.18126	Color2 [DarkGray]	1	4		13	13	P18583	SON_HUMAN	SON		0	1.97375	2.17357	2.64418	1.53302	1.64153	1.12085	2.24297	1.98213	2.14118	2.34227	2.24997	2.12828	2.80848	2.27186	2.25494	1.63826	1.79495	1.49095
	0.169221	-0.188254	Color2 [DarkGray]	1	4		4	0	P18621	RL17_HUMAN	RPL17		0	2.02123	2.10945	2.05368	1.37551	1.30279	0.956086	3.353	1.90388	2.1257	1.70245	2.12719	2.08351	3.02872	1.59109	2.12931	1.26595	1.56192	2.19216
	0.874217	0.863732	Color2 [DarkGray]	1	4		2	2	P18754	RCC1_HUMAN	RCC1		7	-0.481912	-1.20899	-0.581551	0.338834	-2.57125	-2.14198	1.0955	-0.535992	-1.48022	-0.161734	-0.918073	-1.59023	-1.26528	-2.41903	-1.17935	-2.35079	-1.84494	-0.654362
	1.02356	0.544649	Color2 [DarkGray]	1	4		2	2	P18859	ATP5J_HUMAN	ATP5PF		12	-1.54923	-0.871128	-1.29761	-0.225273	-2.61703	-2.4145	0.470736	0.608606	-1.21379	-2.46043	-1.26013	-2.43275	-1.48601	-1.87702	-1.98889	-1.38132	-0.636837	-1.80472
	0.973697	1.14367	Color2 [DarkGray]	1	4		2	2	P18887	XRCC1_HUMAN	XRCC1		1	0.675492	0.458679	0.564136	0.980734	1.22065	1.64718	-0.129224	0.203337	0.906106	0.297103	-0.0103841	0.457788	-1.67087	-0.0124621	-0.0493665	-0.4192	0.38694	0.517275
	0.329581	-1.27845	Color2 [DarkGray]	1	4		2	1	P19013	K2C4_HUMAN	KRT4		3	2.08082	2.77618	-2.27334	-2.33535	0.806204	2.05778	-3.40672	1.80122	1.03328	2.93297	1.42888	2.58173	1.68698	2.43721	2.2948	2.58084	1.69954	1.5807
	0.177391	0.0764389	Color2 [DarkGray]	1	4		6	5	P19022	CADH2_HUMAN	CDH2		0	0.499312	0.960782	0.763288	0.99119	1.5207	1.52076	0.113019	0.865171	1.06737	0.655103	0.878469	0.473678	0.679646	0.820097	0.494322	1.25677	1.30697	0.700655
	0.0734328	-0.113177	Color2 [DarkGray]	1	4		3	3	P19086	GNAZ_HUMAN	GNAZ		2	-1.53984	-0.565051	0.0921283	-0.556248	-0.472064	-0.637456	-0.926293	-0.796804	0.209642	-0.401181	-0.167572	-0.686143	-0.0608597	-0.67298	-0.939389	-0.523549	-0.6819	-0.355288
	0.294575	-0.178547	Color2 [DarkGray]	1	4		11	11	P19338	NUCL_HUMAN	NCL		0	3.05193	2.69997	2.80617	3.66661	3.1273	3.01355	3.63463	3.07284	2.86163	2.4981	2.70245	2.51167	3.47168	2.86454	2.7575	3.001	3.27834	3.06904
	0.955638	-0.613356	Color2 [DarkGray]	1	4		14	11	P19367	HXK1_HUMAN	HK1		0	0.185152	-0.134246	-0.184426	0.637609	-0.0433078	0.0131764	0.154924	0.030756	0.186816	-0.00786781	-0.203898	0.257705	0.989073	0.672062	0.0454135	0.348187	0.323273	0.971823
	0.524746	-0.639629	Color2 [DarkGray]	1	4		1	1	P19388	RPAB1_HUMAN	POLR2E		13	-2.62728	-2.08317	-1.74716	-1.4903	-2.30678	-3.50413	-0.00686979	-1.8771	-1.1223	-1.73576	-2.48442	-2.26764	-0.573346	-1.9308	-2.03458	-3.09113	-3.52991	-2.42283
	0.17314	0.423053	Color2 [DarkGray]	1	4		3	3	P19404	NDUV2_HUMAN	NDUFV2		1	0.90905	1.40509	0.668194	0.777767	0.41327	0.622164	1.0571	-0.0231991	0.903292	1.12868	0.592117	0.670176	-1.2188	1.31116	1.62081	0.933687	1.0974	0.63695
	0.14521	-0.244096	Color2 [DarkGray]	1	4		6	6	P19447	ERCC3_HUMAN	ERCC3		13	-2.22023	-1.32375	-2.10495	-0.520081	-2.06926	-1.68563	0.26096	-2.61809	-1.85823	-1.23639	-2.44199	-1.55041	-1.7044	-0.64243	-2.56981	-2.11839	-0.849535	-1.17017
	0.634975	1.13009	Color2 [DarkGray]	1	4		4	4	P19525	E2AK2_HUMAN	EIF2AK2		1	0.900867	0.657764	0.592883	0.0774088	0.206529	-0.58515	0.456983	0.135085	0.454106	0.139747	0.362449	0.349991	-1.98545	0.149396	0.597297	-0.0823774	-0.156671	0.636313
	0.0196834	0.0159429	Color2 [DarkGray]	1	4		3	3	P19623	SPEE_HUMAN	SRM		0	-0.0949831	-0.560637	-0.135625	-0.854727	-0.854615	-1.59969	-0.358609	-0.00433826	-0.064589	-0.180323	0.463889	-0.159506	0.151597	-0.385302	-0.605369	-0.751174	-0.6623	-0.451333
	0.0447319	-0.0592213	Color2 [DarkGray]	1	4		3	2	P19634	SL9A1_HUMAN	SLC9A1		1	-2.45758	-1.11067	-1.19783	-1.83183	-0.785814	-0.529915	-3.14041	-1.84727	-1.45142	-1.97763	-1.42002	-1.66625	-1.38496	-1.42945	-1.774	-2.11422	-1.70316	-3.02824
	0.0432916	-0.0600417	Color2 [DarkGray]	1	4		10	10	P19784	CSK22_HUMAN	CSNK2A2		3	-0.19933	-1.44567	-0.769875	-0.533357	-2.0016	-0.732447	1.8569	-0.116197	-1.88429	-0.584231	-0.0610614	-0.047009	-1.3119	-0.663819	-0.259027	-0.781283	-0.478076	-0.00389671
	0.0762215	0.0902932	Color2 [DarkGray]	1	4		4	4	P19823	ITIH2_HUMAN	ITIH2		0	3.08607	2.63658	3.24674	1.41795	1.6134	1.14968	0.329039	2.9956	2.43707	2.89266	2.29062	2.26304	3.52293	2.22829	2.94729	1.24033	0.871232	0.728629
	1.81327	1.73664	Color2 [DarkGray]	1	4		4	3	Q9Y6D5	BIG2_HUMAN	ARFGEF2		4	-0.111596	0.334828	-0.252982	-0.730965	-0.626546	-0.00896215	-1.14688	0.0243778	0.33176	-0.162349	0.23557	-0.214657	-1.00115	-2.31555	-1.92297	-2.62933	-0.00478697	-0.957443
	0.276542	-0.239326	Color2 [DarkGray]	1	4		7	7	P20042	IF2B_HUMAN	EIF2S2		0	1.05826	0.33943	0.55645	0.448534	0.148454	-0.0210042	1.48728	0.491031	0.584041	0.723025	0.0272012	0.325777	1.44029	0.622024	0.609806	0.599436	0.475254	1.12902
	0.488266	-0.289008	Color2 [DarkGray]	1	4		6	6	P20073	ANXA7_HUMAN	ANXA7		0	0.589568	1.00507	0.290785	0.954635	1.09795	1.08293	-0.403404	0.0640278	0.78554	0.389109	0.383193	0.955272	1.17967	0.924293	0.648481	0.978086	0.981897	0.577583
	0.821138	1.15529	Color2 [DarkGray]	1	4		1	1	P20226	TBP_HUMAN	TBP		2	1.22409	-0.587309	0.497889	0.0447006	0.000531673	-0.0890203	0.00631666	-0.556692	-0.81	-0.161484	0.0232177	0.0883603	-1.39137	-0.870051	-0.0697846	-0.0115099	-0.622276	0.228259
	0.110492	-0.147007	Color2 [DarkGray]	1	4		2	2	P20336	RAB3A_HUMAN	RAB3A		11	-2.34899	-1.9024	-1.6894	0.237704	-2.43801	-2.20404	0.244079	0.108273	-1.08908	-0.289298	0.0943885	0.0374007	-0.987335	-2.46976	-2.04267	-2.59692	-0.303076	-2.91582
	1.1817	1.70835	Color2 [DarkGray]	1	4		1	0	P20337;Q96E17	RAB3B_HUMAN;RAB3C_HUMAN	RAB3B;RAB3C		7	-0.895801	-0.200511	-0.0385623	-1.05096	-1.67321	-0.428835	-0.423666	-1.02302	0.602777	-2.38143	-2.7069	-2.21989	-0.833828	-2.67719	-2.7489	-0.741844	-1.32046	-1.05437
	0.420584	-0.317079	Color2 [DarkGray]	1	4		1	1	P20338	RAB4A_HUMAN	RAB4A		9	-2.21223	-2.11728	-1.65673	-1.62382	-0.810541	-2.26747	-1.35049	-1.03162	-1.58419	-2.42312	-2.39263	-1.24905	-2.01807	-1.87588	-1.14105	-0.854536	-0.714715	-1.53567
	1.38681	1.73341	Color2 [DarkGray]	1	4		10	10	Q96TA1	NIBA2_HUMAN	NIBAN2		1	1.38573	1.62314	1.36541	1.70178	1.88447	2.48755	0.299119	1.11048	1.82994	1.59864	1.42204	1.06022	-1.4296	0.319156	0.284495	1.80757	1.78121	1.36849
	1.07224	-0.311859	Color2 [DarkGray]	1	4		5	3	P20340	RAB6A_HUMAN	RAB6A		0	1.55859	1.2779	1.48026	2.20113	1.09199	1.2937	2.75705	2.21472	1.6558	1.60273	1.49863	1.41717	1.67095	1.96478	1.61658	1.41976	1.31309	2.19977
	1.01123	-2.02835	Color2 [DarkGray]	1	4		1	1	P20618	PSB1_HUMAN	PSMB1		1	-2.13431	-0.223489	0.608676	0.68135	0.847153	1.20307	-0.0608869	0.159685	0.00376368	0.337168	0.395219	0.775062	2.33732	1.28802	0.710604	0.806562	0.734202	0.106429
	0.254817	-0.15885	Color2 [DarkGray]	1	4		1	1	P20674	COX5A_HUMAN	COX5A		0	1.26523	2.07582	1.80997	2.65619	1.84132	1.85137	1.44509	1.95073	2.13502	1.35436	1.87098	1.48239	1.74328	1.94909	1.93519	1.62567	2.13547	1.4995
	2.02995	-0.73439	Color2 [DarkGray]	1	4		23	21	P20700	LMNB1_HUMAN	LMNB1		0	1.88128	2.33919	2.10341	2.85964	2.5585	2.67934	3.25615	2.63786	2.47478	1.84055	1.72982	1.79305	2.91938	2.93218	2.67549	2.82432	2.86647	3.11398
	0.745504	-2.28082	Color2 [DarkGray]	1	4		2	2	P20930	FILA_HUMAN	FLG		9	-2.4573	-1.77321	-2.14398	-1.51314	-2.70736	-2.22309	-2.81757	-1.66351	-2.20412	0.665654	-0.126247	4.02315	2.41625	-2.37695	0.428686	-0.236604	-0.514185	-1.37246
	0.654411	-0.676439	Color2 [DarkGray]	1	4		8	0	P21127;Q9UQ88	CD11A_HUMAN;CD11B_HUMAN	CDK11A;CDK11B		1	-0.24516	-1.43284	-0.0571513	-0.178466	-0.895834	-1.86277	0.519426	-0.0957222	-0.359138	-0.164509	-0.287076	-0.635785	0.444637	0.0231023	-0.173574	-0.917206	-0.816117	0.133339
	0.127573	-0.132516	Color2 [DarkGray]	1	4		2	2	P21281	VATB2_HUMAN	ATP6V1B2		3	-0.404019	-1.42951	-0.35983	-0.29682	-0.198518	-0.303572	-0.609731	-0.631654	-1.9798	-0.73627	-2.05428	0.0139308	-0.300301	-0.700107	-0.795402	-0.790165	-0.797529	-1.39814
	0.284863	0.461254	Color2 [DarkGray]	1	4		1	1	P21283	VATC1_HUMAN	ATP6V1C1		8	-1.75692	-1.40787	-0.807345	-0.654844	-1.57688	-1.93326	-1.01599	-0.887703	-1.36013	-2.68134	-1.08594	-1.04359	-0.959153	-1.46569	-2.93106	-1.60829	-2.10048	-1.96369
	0.891604	-0.473156	Color2 [DarkGray]	1	4		30	29	P21333	FLNA_HUMAN	FLNA		0	1.17325	0.754031	1.37242	1.02206	1.05007	0.990675	0.666329	1.00131	0.758212	1.32576	1.35527	1.48198	1.89623	1.3365	1.48643	0.849369	0.657626	0.700392
	0.384395	0.380246	Color2 [DarkGray]	1	4		7	7	P21359	NF1_HUMAN	NF1		1	-1.22583	-0.4089	-0.68455	-1.29721	-0.75958	-0.748412	-2.41481	-0.757389	-0.63952	-0.847998	-1.14402	-0.846927	-1.69973	-1.23114	-0.52915	-1.0424	-0.488303	-0.641684
	0.209947	-0.689788	Color2 [DarkGray]	1	4		5	4	P21397	AOFA_HUMAN	MAOA		4	1.25523	-2.42389	-1.95972	1.66296	1.03528	0.788161	1.78051	1.04136	-1.42773	0.466339	1.3696	1.28245	-1.22886	-0.435869	0.605705	0.586467	1.18959	1.1127
	0.347818	0.541749	Color2 [DarkGray]	1	4		1	1	P21399	ACOHC_HUMAN	ACO1		2	0.473562	-0.00901937	-0.0846286	-1.62837	-0.36773	-0.828296	-1.86079	-0.991702	0.38918	0.430726	0.910446	-0.334233	-1.62023	-0.0797067	0.454607	-0.878176	-0.73801	-1.25489
	0.974882	-0.522705	Color2 [DarkGray]	1	4		10	10	P21796	VDAC1_HUMAN	VDAC1		0	4.17056	4.60213	4.61425	4.54341	4.58899	4.52408	4.2154	4.37295	4.56365	4.07179	4.25499	4.50402	5.38363	4.86512	4.7063	4.65364	4.55199	4.31244
	0.885071	1.08017	Color2 [DarkGray]	1	4		2	2	P21810	PGS1_HUMAN	BGN		10	0.109789	-0.861099	-1.67264	-3.51362	-2.66377	-2.53402	-2.85953	-1.1206	-2.19123	-2.74384	0.623829	0.146631	-1.49078	-2.32175	-1.85193	-2.69507	-2.09369	-3.20987
	0.62114	1.00634	Color2 [DarkGray]	1	4		5	5	P21912	SDHB_HUMAN	SDHB		1	1.19552	1.12235	1.10341	1.01592	0.778094	0.827603	0.418206	1.02522	1.10437	1.13788	0.975873	1.32284	-1.3166	0.964131	0.754732	0.866362	1.34766	0.716596
	0.28054	-0.220606	Color2 [DarkGray]	1	4		1	1	P21926	CD9_HUMAN	CD9		1	1.83016	2.75281	2.54847	2.9293	3.47599	3.63426	0.891164	2.31588	-0.975814	2.4177	2.30839	2.298	2.63854	2.32359	2.83112	3.14823	2.77951	2.48919
	0.460367	0.204985	Color2 [DarkGray]	1	4		7	7	P21953	ODBB_HUMAN	BCKDHB		0	-0.0932722	0.419441	-0.0952439	-0.207294	-0.351827	0.256912	0.28617	-0.0919638	0.498884	0.0230427	-0.0665803	-0.025353	-0.0808382	-0.00574064	-0.297452	-0.101179	0.212421	0.56902
	0.553048	2.31466	Color2 [DarkGray]	1	4		8	8	P21964	COMT_HUMAN	COMT		1	3.31504	3.80011	3.99647	3.50655	3.58285	3.61714	3.22949	3.74571	4.11207	3.5741	3.51077	3.47308	-2.29591	3.22623	3.23731	3.43223	3.55068	3.41042
	2.09486	-0.873302	Color2 [DarkGray]	1	4		13	13	P22033	MUTA_HUMAN	MMUT		0	2.05896	2.50149	2.42296	2.3233	2.58726	2.56756	1.65942	2.13102	2.59728	2.02021	1.77186	2.21899	3.03238	3.42019	3.15074	2.60432	2.53374	2.0519
	0.317984	-0.46076	Color2 [DarkGray]	1	4		3	3	P22059	OSBP1_HUMAN	OSBP		1	-0.758146	-0.711761	-2.46932	-1.36252	-0.870776	-1.05467	-0.849467	-0.727573	-0.926692	-0.444871	-1.0861	-0.763297	-0.605351	-1.06282	-0.888774	-1.34546	-1.3232	-0.923404
	0.898833	-0.304147	Color2 [DarkGray]	1	4		2	2	P22061	PIMT_HUMAN	PCMT1		3	0.957479	1.41667	1.07011	1.10387	1.18456	-2.12669	0.478027	-2.29265	-2.07248	1.01153	0.848874	1.09985	1.36127	1.60376	1.39167	1.20677	1.16908	1.03031
	0.351685	-0.234017	Color2 [DarkGray]	1	4		9	7	P22087	FBRL_HUMAN	FBL		0	1.68767	1.02467	1.56963	1.52808	0.177629	-0.337261	3.11914	1.51968	0.977902	1.30058	1.63877	1.22008	2.01384	1.38013	1.59005	0.891969	0.997394	2.19909
	0.0493932	-0.0404434	Color2 [DarkGray]	1	4		7	7	P22102	PUR2_HUMAN	GART		0	0.0718174	-0.366529	0.598299	-0.0604696	-0.809377	-0.617717	-0.273483	-0.14191	-0.00602484	-0.108229	0.189527	0.240503	0.0832624	0.141463	0.200192	-0.206259	-0.448295	-0.017601
	1.51278	-0.369673	Color2 [DarkGray]	1	4		11	11	P22234	PUR6_HUMAN	PAICS		0	2.39141	2.32992	2.14814	1.94288	1.96301	1.10129	1.70264	2.19051	2.14846	2.67241	1.97029	2.28315	2.81784	2.52143	2.63921	2.38295	1.84107	1.98761
	1.81227	-1.21603	Color2 [DarkGray]	1	4		10	10	P22307	SCP2_HUMAN	SCP2		0	1.65091	2.2349	2.22003	2.72234	2.61906	2.7932	1.76446	2.30427	2.03957	1.63437	1.6891	1.76353	3.65174	3.24763	2.85456	3.0927	3.03997	2.49354
	0.127488	-0.135846	Color2 [DarkGray]	1	4		13	13	P22314	UBA1_HUMAN	UBA1		0	1.90048	2.00889	2.01932	1.38488	1.06237	0.903615	0.609362	1.69898	1.66779	1.97411	1.95433	1.89566	2.88967	1.7095	1.73706	1.67962	1.26434	1.21315
	0.391737	1.17077	Color2 [DarkGray]	1	4		1	1	P22352	GPX3_HUMAN	GPX3		12	0.499166	-1.19533	0.469592	-1.84074	-2.37497	-2.49271	-3.60299	-1.74705	-2.17696	-0.0042696	0.426974	-1.71273	-2.77916	-1.9179	0.958179	-0.215062	-2.93405	-2.39218
	0.992627	0.209445	Color2 [DarkGray]	1	4		9	9	P22413	ENPP1_HUMAN	ENPP1		0	1.09224	1.34135	1.38452	1.43429	2.05467	2.25896	0.854363	1.47508	2.02141	1.56145	1.16246	1.52327	1.09167	1.1113	0.986816	1.78904	1.55482	1.29912
	0.247279	-0.813794	Color2 [DarkGray]	1	4		2	0	P22532;P35325	SPR2B_HUMAN;SPR2D_HUMAN	SPRR2B;SPRR2D		3	-0.796293	0.410077	1.36051	-0.708986	-1.08364	-1.99691	-3.2417	0.260346	-3.04556	0.914897	-0.147515	2.02829	3.3946	-0.307271	0.328342	-0.755788	0.590546	-0.338853
	0.0318447	0.0486854	Color2 [DarkGray]	1	4		5	5	P22570	ADRO_HUMAN	FDXR		2	-1.15987	-1.2251	-1.81512	-0.118776	-0.849255	-0.202309	0.0843759	-1.32036	-1.37075	-0.34435	-0.279673	0.357259	-1.82502	-2.00937	-0.511753	-1.13591	-0.631444	-0.503854
	1.74522	-1.16043	Color2 [DarkGray]	1	4		12	11	P22626	ROA2_HUMAN	HNRNPA2B1		0	4.50206	3.7153	3.72564	5.88203	4.1905	3.64525	6.34463	5.17928	3.85816	3.04553	3.50249	3.12304	5.26659	5.31165	4.84604	5.14608	5.27681	5.95386
	0.948383	-0.384786	Color2 [DarkGray]	1	4		14	14	P22695	QCR2_HUMAN	UQCRC2		0	2.55681	2.89293	2.38798	2.86539	2.59284	2.82015	3.03419	2.8452	3.04704	2.50863	2.46343	2.38466	3.07924	3.14882	2.76401	2.69521	2.77014	3.28169
	0.203427	-0.34093	Color2 [DarkGray]	1	4		11	11	P22735	TGM1_HUMAN	TGM1		1	-0.1922	1.54733	1.30021	-0.242665	-0.0645385	-0.0101504	-2.73647	0.273696	0.372759	1.31289	0.454427	2.11433	1.85501	0.642125	1.181	0.650386	-0.0474963	0.0321732
	0.369524	1.01073	Color2 [DarkGray]	1	4		1	1	P22830	HEMH_HUMAN	FECH		3	0.164124	-0.514112	-0.397467	-0.128889	0.00266409	-0.778418	-0.526911	0.114475	-1.61846	-0.996207	-0.113584	0.393167	0.736408	-1.35849	-3.15758	-1.22346	-0.888294	-1.08331
	1.75371	-3.39092	Color2 [DarkGray]	1	4		6	6	P23142	FBLN1_HUMAN	FBLN1		1	-0.307281	-0.133085	1.79147	2.06302	2.14439	1.20239	0.627135	0.574869	-2.51936	-0.0121965	-0.461896	-0.456943	4.15026	2.76655	4.60706	3.60826	2.4438	2.85386
	0.239881	-0.375206	Color2 [DarkGray]	1	4		3	3	P23229	ITA6_HUMAN	ITGA6		6	-2.48505	-1.49068	-2.44529	-0.539561	-0.990285	-0.0395093	-2.13351	-1.76739	-1.05213	-0.875436	-1.52901	-2.08226	-0.902959	-2.71142	-1.68102	-0.443525	-1.11589	-1.00398
	0.4461	-0.364297	Color2 [DarkGray]	1	4		15	15	P23246	SFPQ_HUMAN	SFPQ		0	3.88023	3.37843	3.33495	4.32699	4.03135	3.66544	5.07659	3.7233	2.82095	3.37563	3.59643	3.22617	4.49942	3.52758	3.65951	3.69841	4.22939	4.47138
	0.643178	0.542786	Color2 [DarkGray]	1	4		2	0	P23258;Q9NRH3	TBG1_HUMAN;TBG2_HUMAN	TUBG1;TUBG2		6	-1.64842	-0.691625	-1.62736	-2.85384	-3.44207	-2.39407	-2.43426	-1.61213	-1.49309	-2.89474	-2.54507	-2.19208	-1.59987	-2.28805	-1.70785	-2.38963	-3.40436	-2.83733
	0.164083	-0.187133	Color2 [DarkGray]	1	4		3	3	P23284	PPIB_HUMAN	PPIB		0	2.35205	2.18432	1.98598	2.99757	2.59149	2.86313	3.07735	2.70899	2.38747	2.15723	2.33205	2.23953	3.17913	1.8202	2.08442	2.38539	2.81628	2.09419
	1.21823	-0.571418	Color2 [DarkGray]	1	4		10	10	P23368	MAOM_HUMAN	ME2		0	0.563207	-0.033586	0.640698	1.17543	0.719139	1.3345	0.490356	0.577974	1.26408	0.424999	0.561103	0.589818	0.848759	1.02342	1.01239	0.85797	1.08059	0.710101
	1.1717	-0.580923	Color2 [DarkGray]	1	4		11	11	P23378	GCSP_HUMAN	GLDC		0	-0.0811844	-0.0180221	0.22973	0.114477	0.696036	0.39045	-0.336139	-0.00617123	-0.136828	-0.399351	0.573066	0.0218349	1.02759	0.303993	0.54171	0.613294	0.440896	0.132472
	0.0402168	0.0660124	Color2 [DarkGray]	1	4		1	1	P23381	SYWC_HUMAN	WARS1		17	-0.556026	-2.46921	-1.73843	-2.7394	-1.54835	-1.91063	-3.43313	-2.50828	-1.58638	-2.19304	-2.21234	-3.02644	-1.70896	-1.6099	-1.64285	-2.43203	-2.87084	-3.04567
	0.403917	0.328141	Color2 [DarkGray]	1	4		8	8	P23396	RS3_HUMAN	RPS3		0	3.66699	3.68916	3.49651	3.25821	2.73318	2.81042	3.75149	3.3324	3.75951	3.42817	3.58718	3.56192	3.96673	2.92944	2.97207	2.96161	2.59173	3.46279
	0.0528547	-0.0933377	Color2 [DarkGray]	1	4		2	2	P23470	PTPRG_HUMAN	PTPRG		16	-2.56876	-2.42528	-1.05466	-2.64884	-2.77742	-2.71443	-3.04542	-2.41785	-1.85941	-2.54218	-2.87705	-0.576737	-1.26669	-1.95575	-2.54624	-2.24354	-2.61344	-2.83236
	0.272753	-1.01804	Color2 [DarkGray]	1	4		1	1	P23490	LORI_HUMAN	LORICRIN		6	-2.37515	0.809906	1.84555	-1.17078	-0.540282	-1.58529	-2.66034	-2.75898	-1.07335	0.0071907	0.0578122	2.49066	2.63591	0.718312	-0.019794	-2.49261	0.217559	0.389517
	0.0790704	-0.117202	Color2 [DarkGray]	1	4		7	7	P23526	SAHH_HUMAN	AHCY		0	2.80283	1.76989	2.58122	1.60299	1.26007	0.729269	1.23087	2.2173	1.76875	2.83087	3.14397	2.78365	3.33733	2.07163	2.09657	1.3974	0.877934	1.10174
	0.226107	-0.244439	Color2 [DarkGray]	1	4		5	4	P23528	COF1_HUMAN	CFL1		0	2.29703	2.02749	2.37708	2.2528	1.4165	1.36357	1.9504	1.99375	2.35085	2.15997	2.04225	2.2586	3.25767	2.30574	1.87149	1.5849	1.99021	1.74862
	0.417137	-0.746489	Color2 [DarkGray]	1	4		1	1	P23588	IF4B_HUMAN	EIF4B		1	-0.521316	-0.261563	-0.120379	0.645288	1.24984	1.15267	-0.819644	-0.1394	-1.54072	-0.874698	-0.0029521	-0.62452	1.91888	-0.0229964	-0.559679	0.692209	1.10762	0.0733128
	0.87508	1.08432	Color2 [DarkGray]	1	4		7	7	P23634	AT2B4_HUMAN	ATP2B4		1	0.936642	1.21188	0.97736	0.76451	1.12858	1.39963	0.427859	1.14616	1.53681	1.20256	1.08081	1.02863	-1.08209	0.0707498	0.88426	0.956937	0.870391	1.08005
	0.0413827	0.0454025	Color2 [DarkGray]	1	4		15	15	P23786	CPT2_HUMAN	CPT2		0	3.70648	4.26372	4.03927	3.54195	3.78531	3.9462	2.72826	4.06285	4.52248	3.80158	3.73337	3.93645	3.28469	4.28149	4.30707	3.38273	2.79394	2.45052
	0.874558	-0.507735	Color2 [DarkGray]	1	4		3	3	P23919	KTHY_HUMAN	DTYMK		3	-0.678041	-1.4126	-1.29564	-1.40507	-1.17546	-2.51662	-1.07966	-0.372419	-1.62294	-3.07534	-0.484004	-1.65577	-0.899344	-0.409399	-0.554337	-1.79818	-1.00612	-1.04806
	0.0890383	0.132626	Color2 [DarkGray]	1	4		2	2	P23921	RIR1_HUMAN	RRM1		8	-1.32621	-1.34631	-2.55303	-1.43348	-2.07022	-2.11031	-1.92643	-1.70947	-1.09062	-2.02006	-2.15568	-1.093	-2.16685	-1.19532	-2.26125	-1.17461	-2.39145	-1.21698
	0.769337	-0.646075	Color2 [DarkGray]	1	4		4	3	P24390	ERD21_HUMAN	KDELR1		0	4.06076	4.45049	3.67728	4.50935	5.12894	5.3978	2.9273	4.26354	4.33365	4.08946	4.06619	4.18877	5.25422	4.71213	4.16041	4.55758	5.13489	4.39141
	0.16449	0.540379	Color2 [DarkGray]	1	4		2	2	P24534	EF1B_HUMAN	EEF1B2		7	0.282372	-2.10837	0.4328	1.61806	0.302439	0.469321	1.22764	0.332856	-1.00049	-0.0115337	-2.2342	-1.68854	-1.36965	0.744915	-2.38959	0.119727	-2.13485	1.15218
	1.78701	-0.4987	Color2 [DarkGray]	1	4		8	8	P24539	AT5F1_HUMAN	ATP5PB		0	3.62859	3.96464	3.70448	3.83829	4.14455	4.06644	3.45849	3.75224	4.1453	3.30844	3.1113	3.28919	4.4094	4.20609	4.17832	4.21017	4.18415	3.81321
	0.127541	0.429751	Color2 [DarkGray]	1	4		1	1	P24666	PPAC_HUMAN	ACP1		2	0.600099	-0.619322	0.784577	0.0133801	-0.383092	-2.53494	-0.405481	0.830984	0.8961	0.162359	0.624391	0.696465	1.42126	0.472443	-2.4176	0.323836	-0.437609	0.426314
	0.00126036	-0.00168387	Color2 [DarkGray]	1	4		1	1	P24723	KPCL_HUMAN	PRKCH		17	-2.12985	-2.13332	-2.08638	-1.47365	-2.00046	-2.69112	-1.47257	-1.98853	-0.809259	-1.93527	-2.03213	-1.53311	-1.84266	-1.53432	-2.96753	-1.68868	-3.83171	-2.34926
	2.33438	-0.64286	Color2 [DarkGray]	1	4		9	9	P24752	THIL_HUMAN	ACAT1		0	3.49837	3.66671	3.51872	3.89683	3.72232	3.69007	3.54244	3.46309	3.6811	3.25183	3.39802	3.43083	4.38387	4.18675	4.04176	3.96341	4.01855	3.89772
	0.250246	0.092947	Color2 [DarkGray]	1	4		12	12	P24928	RPB1_HUMAN	POLR2A		1	0.537028	0.162	0.551989	-0.29458	-0.507032	-0.86586	0.382945	-0.00785637	-1.36009	0.0904579	-0.589182	0.0419478	0.186725	0.437721	0.347731	-0.229877	-0.259511	0.272182
	0.566347	-0.909465	Color2 [DarkGray]	1	4		1	1	P24941	CDK2_HUMAN	CDK2		4	-2.21257	-1.07002	-2.13644	-0.395132	-1.55036	-1.95572	-1.03459	-1.16365	-0.897922	-1.26755	-0.814249	-0.930627	-0.225344	-2.11629	-0.349	-1.07848	-1.87695	-0.534541
	1.62831	1.73286	Color2 [DarkGray]	1	4		2	2	Q14627	I13R2_HUMAN	IL13RA2		5	-0.825624	-0.841595	-0.549515	-0.927365	-0.140389	-0.634942	-3.08514	-0.00595284	-0.444684	-0.952895	-0.525177	-0.560879	-1.52232	-2.86435	-3.02864	-0.494726	-1.92464	-2.32544
	0.124865	-0.0774784	Color2 [DarkGray]	1	4		11	11	P25205	MCM3_HUMAN	MCM3		0	1.03057	0.433956	0.963764	0.790473	0.324931	0.0464025	0.821066	0.292068	0.730854	0.660783	1.41065	0.950683	0.917782	0.654372	1.08857	0.0116129	0.204735	0.871596
	0.35333	0.801672	Color2 [DarkGray]	1	4		3	3	P25311	ZA2G_HUMAN	AZGP1		9	-1.39536	0.704102	-1.55294	-2.55979	-0.98468	-1.37361	-2.59856	0.10583	-2.59699	0.116862	-2.35507	-0.472315	-0.348881	-2.14937	-2.15096	-3.09344	-2.85709	-2.02888
	3.09972	1.72563	Color2 [DarkGray]	1	4		23	23	Q14126	DSG2_HUMAN	DSG2		0	6.15183	6.71579	6.53493	6.30686	6.66022	6.85511	5.33852	6.52592	7.00549	6.57127	6.43131	6.35283	4.63379	4.67254	4.91933	6.13215	6.18206	5.68811
	0.601383	0.548213	Color2 [DarkGray]	1	4		3	3	P25398	RS12_HUMAN	RPS12		0	1.72428	1.52691	0.974946	0.874586	0.948863	0.789892	0.927261	1.56777	1.67345	1.24262	1.59135	1.42659	1.52488	0.394459	0.662158	1.58569	1.31124	1.12321
	1.37671	-0.873617	Color2 [DarkGray]	1	4		11	11	P25440	BRD2_HUMAN	BRD2		0	1.48689	1.75287	1.44077	1.17617	1.02829	0.62205	0.899556	1.73662	2.02496	2.06046	2.09965	1.90315	2.92644	1.9576	2.41735	1.43654	1.4347	1.44013
	0.471597	-0.539958	Color2 [DarkGray]	1	4		3	2	P25490	TYY1_HUMAN	YY1		13	-2.0613	-1.59311	-2.70507	-2.32237	-2.94736	-2.41469	-1.44965	-1.52077	-1.60444	-1.98265	-2.70175	-2.2358	-0.841126	-1.81748	-2.08099	-2.47182	-1.60332	-0.890552
	0.766541	-0.524325	Color2 [DarkGray]	1	4		6	5	P25685	DNJB1_HUMAN	DNAJB1		1	-0.708302	-1.38118	-0.480041	0.12769	0.207148	0.0759883	-1.19191	-0.885951	-0.433955	-0.750341	-0.836173	-0.745134	-0.0123873	-0.457271	-0.526885	0.237832	0.33486	-0.217097
	0.966303	-0.189122	Color2 [DarkGray]	1	4		19	19	P25705	ATPA_HUMAN	ATP5F1A		0	5.63925	5.87971	5.624	5.60558	5.33174	5.43963	6.02875	5.52968	5.96771	5.35925	5.47078	5.39222	5.96954	5.90725	5.83354	5.39424	5.50179	6.01259
	1.10617	0.888757	Color2 [DarkGray]	1	4		1	1	P25789	PSA4_HUMAN	PSMA4		2	0.637492	0.575058	-0.33271	0.523968	0.612753	-0.17927	-0.703853	-0.105769	-1.88146	-0.416999	0.0542598	0.103055	-1.00927	-0.458852	-0.318309	0.389035	0.345303	-0.0842142
	1.1132	1.25577	Color2 [DarkGray]	1	4		11	11	P26038	MOES_HUMAN	MSN		0	0.931647	1.07487	1.16736	1.56045	2.35198	2.6652	0.289409	1.4537	1.59218	1.35774	1.1539	1.08556	0.842286	-0.854902	-0.580828	1.66709	1.57566	1.15941
	0.407511	0.233026	Color2 [DarkGray]	1	4		6	6	P26196	DDX6_HUMAN	DDX6		1	0.166183	0.152384	-0.152066	0.204389	0.0918403	-0.538032	0.0541768	-0.292077	-1.87191	0.215981	0.0525966	0.0938077	-0.307342	-0.475451	0.250216	-0.00803852	-0.512974	0.163794
	3.17786	-2.34524	Color2 [DarkGray]	1	4		6	6	P26358	DNMT1_HUMAN	DNMT1		6	-2.1592	-1.95646	-2.55307	-0.486519	-0.793267	-0.316856	-0.227108	-1.9254	-1.39135	-2.58554	-0.556862	-0.473253	0.463007	-0.019918	-0.0761008	-0.780995	-0.788746	-0.141449
	0.755108	-0.371768	Color2 [DarkGray]	1	4		7	7	P26368	U2AF2_HUMAN	U2AF2		0	4.52934	5.11212	4.79869	4.87508	5.22555	5.29593	5.27436	4.59077	5.39528	4.66905	4.73245	4.52187	5.47422	4.96396	5.11728	4.86342	5.22439	4.60926
	0.454891	-0.48372	Color2 [DarkGray]	1	4		5	5	P26373	RL13_HUMAN	RPL13		0	2.66345	2.47821	2.30544	1.68596	1.68166	1.57847	4.13133	2.3183	2.21234	2.12997	2.44308	2.17394	3.83484	2.35201	2.71141	2.11511	2.39966	2.45498
	0.665199	0.484569	Color2 [DarkGray]	1	4		2	2	P26374	RAE2_HUMAN	CHML		7	-1.67759	-1.65189	-1.00452	-2.19656	-1.37938	-1.11573	-2.43263	-1.0345	-1.16514	-2.2313	-1.64825	-1.69715	-1.48138	-1.97638	-2.32995	-1.08866	-2.0112	-2.06207
	1.94188	-0.481938	Color2 [DarkGray]	1	4		3	3	P26440	IVD_HUMAN	IVD		0	0.443419	0.691294	0.459267	1.10044	0.660744	0.730827	0.144043	0.229145	0.751682	0.274289	0.623993	0.230356	1.08482	0.866004	1.08897	0.70756	0.639327	0.233978
	0.386611	0.614971	Color2 [DarkGray]	1	4		1	1	P26572	MGAT1_HUMAN	MGAT1		9	-0.740054	-2.55438	-0.567698	-2.23531	-1.93217	-1.95078	-1.31473	-0.949717	-2.20936	-1.80734	-2.07317	-2.5295	-1.73614	-1.64745	-2.32346	-1.71709	-1.10262	-2.5517
	0.893875	-1.96173	Color2 [DarkGray]	1	4		3	2	P26583	HMGB2_HUMAN	HMGB2		3	-1.20759	-2.53319	-0.53053	-0.270174	-0.872043	-2.74199	1.50327	-1.11578	-1.1046	-0.925231	-2.0041	-2.02892	2.18804	-0.534429	-0.0397172	0.242687	-0.891796	-0.9807
	0.554888	-0.163937	Color2 [DarkGray]	1	4		6	6	P26599	PTBP1_HUMAN	PTBP1		0	1.64968	1.87567	1.64205	2.62232	2.09827	2.11186	2.15609	1.71047	1.31289	1.51649	1.37024	1.37531	1.67504	2.00904	1.97513	2.07426	2.38443	2.3744
	1.65772	-0.8283	Color2 [DarkGray]	1	4		8	8	P26639	SYTC_HUMAN	TARS1		2	-1.12659	-1.69532	-1.84756	-1.02952	-1.49074	-1.8181	-1.68467	-0.862925	-1.12467	-0.749268	-0.555709	-0.428198	-0.624573	-0.725142	-0.834861	-1.51899	-1.09036	-1.23276
	0.484655	-0.518545	Color2 [DarkGray]	1	4		12	12	P26640	SYVC_HUMAN	VARS1		0	0.57397	-0.128438	0.372463	0.237116	0.317262	-0.136425	-0.41461	0.358175	0.325016	0.309727	0.397703	0.697399	1.61517	0.280647	0.477816	0.264883	-0.0431771	0.297349
	0.197514	-0.152477	Color2 [DarkGray]	1	4		11	11	P26641	EF1G_HUMAN	EEF1G		0	2.89877	2.58587	2.75822	2.77059	2.22487	1.977	2.6567	2.50528	2.63239	2.58119	2.57782	2.78452	3.44438	2.76074	2.49516	2.43076	2.18399	2.92274
	1.32338	1.72182	Color2 [DarkGray]	1	4		7	5	Q9BXS5	AP1M1_HUMAN	AP1M1		2	1.5334	1.22376	1.32486	0.203326	0.5224	-2.8359	0.411552	1.04843	1.61785	1.3358	1.41753	1.72847	-1.56505	0.271365	0.210252	0.129045	-0.249656	0.0516901
	0.880171	-0.260086	Color2 [DarkGray]	1	4		6	6	P27105	STOM_HUMAN	STOM		0	0.999651	1.27521	1.14545	1.80395	1.87862	2.25125	0.79193	1.5643	1.81639	1.00263	1.21485	0.870868	1.58749	1.19928	1.4138	1.50935	1.78776	1.36924
	0.551816	-0.416772	Color2 [DarkGray]	1	4		5	1	P27144	KAD4_HUMAN	AK4		0	0.796411	1.14757	0.953759	0.764091	0.684089	0.790655	1.49838	0.833134	1.0024	0.96381	0.675482	0.259892	1.86007	0.77844	1.50954	1.12839	0.993577	1.02273
	0.732012	-0.959212	Color2 [DarkGray]	1	4		5	5	P27348	1433T_HUMAN	YWHAQ		1	0.296012	-1.28239	-0.0731282	0.239484	0.303828	0.0187821	0.143923	0.0101309	0.10807	0.188282	0.191953	0.664814	1.27795	0.517194	0.0229802	0.141711	0.386796	0.0980778
	0.0648192	0.164276	Color2 [DarkGray]	1	4		2	2	P27361	MK03_HUMAN	MAPK3		4	-0.922878	-1.07684	-1.23407	-1.1731	-0.807414	-0.877662	-1.82892	-1.69356	-1.76782	-1.90286	-0.732204	-1.02147	0.045208	-2.91931	-0.852504	-1.29408	-0.766265	-1.28436
	1.72929	1.71602	Color2 [DarkGray]	1	4		3	3	P25325	THTM_HUMAN	MPST		1	1.20009	1.09372	1.18001	0.968966	1.15724	1.46355	-0.368847	0.22923	0.804268	0.827311	1.40826	0.968033	-0.852556	0.320363	-1.14205	1.75905	1.47062	0.878182
	1.18361	-0.577959	Color2 [DarkGray]	1	4		5	5	P27544	CERS1_HUMAN	CERS1		0	-0.0772982	0.480301	-0.28742	-0.138872	0.51131	0.665686	-0.49844	0.169512	0.433725	-0.0550308	-0.186999	0.296815	0.646255	0.606549	0.596655	-0.0816603	-0.168882	-0.00991058
	0.427906	-0.384097	Color2 [DarkGray]	1	4		4	1	P27635	RL10_HUMAN	RPL10		0	2.00034	1.21672	1.29157	0.715115	0.706971	0.731746	1.88974	1.71243	1.78358	1.83418	2.19558	1.77522	2.45288	1.48474	1.7233	0.884706	1.05984	1.40807
	0.44705	1.64532	Color2 [DarkGray]	1	4		8	8	P27694	RFA1_HUMAN	RPA1		1	2.96179	2.7799	2.69613	2.54848	2.0008	0.826198	3.04632	3.08216	2.04166	2.43321	2.87321	2.67552	-1.98595	2.94034	2.54747	2.24109	2.0831	2.87931
	0.137054	0.221255	Color2 [DarkGray]	1	4		2	2	P27695	APEX1_HUMAN	APEX1		13	-0.629175	-2.52911	-1.60843	-0.444364	-2.66327	-2.03557	-0.946556	-2.49074	-2.54508	-2.21874	-1.50344	-1.5058	-1.55143	-1.60284	-2.27621	-3.3801	-1.13668	-0.803309
	0.0216336	0.0197808	Color2 [DarkGray]	1	4		18	17	P27708	PYR1_HUMAN	CAD		0	2.04934	1.13822	1.56884	1.34015	1.05421	0.953197	1.01922	1.286	1.40101	1.68919	1.95778	1.62856	1.46647	1.36228	1.86831	0.7602	0.836325	1.34189
	0.133982	-0.146106	Color2 [DarkGray]	1	4		8	8	P27797	CALR_HUMAN	CALR		0	0.857912	0.774044	0.578817	1.3691	0.560002	0.853784	1.90613	1.49002	0.928851	0.779027	0.496144	0.69017	1.47521	1.03509	0.138795	1.35063	1.20124	1.20772
	1.02874	-1.2213	Color2 [DarkGray]	1	4		6	6	P27816	MAP4_HUMAN	MAP4		2	-2.47185	-1.69791	-1.53646	-2.29149	-1.47409	-1.18417	-0.847583	-2.13823	-1.35462	-1.81426	-1.72301	-2.16882	0.119668	-0.631905	-1.53009	-1.5511	-1.75311	-2.00965
	0.102636	0.0421524	Color2 [DarkGray]	1	4		14	14	P27824	CALX_HUMAN	CANX		0	4.07431	4.00109	4.3823	4.50234	4.2608	4.25286	4.56138	4.42199	4.75617	4.11108	4.11609	4.33455	4.18503	4.21577	3.93044	4.50926	4.25102	4.48072
	0.466864	0.441249	Color2 [DarkGray]	1	4		2	2	P28066	PSA5_HUMAN	PSMA5		4	0.152225	-0.297719	0.0133576	-0.405595	-0.78328	-2.15891	-0.900955	-0.190754	-1.1782	-0.404778	0.0465484	0.420344	-1.22053	-0.325439	0.0900884	-0.915003	-3.50789	-0.753506
	0.214297	0.103803	Color2 [DarkGray]	1	4		13	13	P28288	ABCD3_HUMAN	ABCD3		0	2.95678	3.09606	2.99528	2.69717	2.99524	3.11947	2.45593	3.05806	3.13406	3.00928	2.9146	2.95723	3.25997	2.84007	2.63667	2.76579	3.06856	2.98458
	2.04594	-0.799733	Color2 [DarkGray]	1	4		2	2	P28328	PEX2_HUMAN	PEX2		2	-0.2432	-0.0035615	-0.234635	-0.196453	0.00284147	0.659971	-0.784523	0.0391827	-1.29456	-2.58954	-0.741044	0.168009	0.927317	0.428422	0.562062	0.259844	0.426166	0.0375357
	1.5084	-0.537189	Color2 [DarkGray]	1	4		11	11	P28331	NDUS1_HUMAN	NDUFS1		0	1.45456	1.35062	1.16465	1.05585	1.31208	1.01685	1.53584	1.00288	1.64009	1.46639	1.37908	1.51257	1.57885	1.98396	2.01858	1.33441	1.29257	1.40482
	0.0105156	-0.035718	Color2 [DarkGray]	1	4		8	8	P28370	SMCA1_HUMAN	SMARCA1		3	0.802057	-1.96829	0.85806	0.535489	0.010736	-2.68463	0.902286	0.667852	0.589918	0.0725412	0.012238	0.627332	-1.28871	0.371014	0.71668	0.227401	0.304285	0.562464
	0.127361	0.0612917	Color2 [DarkGray]	1	4		5	3	P28482	MK01_HUMAN	MAPK1		0	0.931617	0.718623	1.1881	0.828184	0.445033	0.167414	0.362323	0.560257	0.472027	1.19523	1.46061	0.639246	1.07804	0.687491	0.888928	0.604237	0.392576	0.297099
	0.122006	0.0942094	Color2 [DarkGray]	1	4		12	12	P28838	AMPL_HUMAN	LAP3		0	0.911386	0.812382	0.897909	0.918957	0.442113	0.690334	1.44932	0.868361	0.914523	0.834227	0.889911	0.679074	1.17871	0.921089	0.239249	0.88224	0.852634	1.32244
	2.76516	1.71148	Color2 [DarkGray]	1	4		6	6	Q13635	PTC1_HUMAN	PTCH1		1	-0.0283318	0.452868	0.460649	-0.621094	0.386968	0.170007	-0.710122	0.342234	0.816818	0.531894	0.414959	0.760455	-1.71423	-1.15555	-1.37948	-0.617753	-0.664648	-1.2408
	2.09488	1.70646	Color2 [DarkGray]	1	4		6	6	P49757	NUMB_HUMAN	NUMB		1	0.684793	1.08837	1.1096	0.565239	0.700058	1.14602	0.417426	0.730433	1.33736	0.67308	0.587066	0.592888	-1.31851	-0.704346	-0.213772	0.545973	0.226103	-0.134141
	0.832564	-1.5284	Color2 [DarkGray]	1	4		4	2	P29323	EPHB2_HUMAN	EPHB2		3	-2.26357	0.459481	-1.70526	0.350444	0.78223	0.416063	-0.220013	-2.7521	1.28011	0.914101	0.381291	-0.259435	0.728436	0.119573	0.227847	0.19594	0.00990915	-0.0603666
	0.440222	-0.394647	Color2 [DarkGray]	1	4		3	3	P29372	3MG_HUMAN	MPG		2	-0.706803	-1.62513	-0.697542	-1.2086	-1.51706	-1.96988	-0.556086	-1.17583	-0.62133	-0.778913	-1.36233	-1.50422	-0.22085	-1.0204	-0.604287	-1.50699	-1.27665	-1.69175
	0.617425	-0.602076	Color2 [DarkGray]	1	4		2	2	P29401	TKT_HUMAN	TKT		4	-2.74296	-1.548	-2.15806	-1.06761	-2.29294	-1.09141	-1.27681	-1.45936	-1.68975	-1.52292	-2.64984	0.0646796	-1.86192	-1.01014	-1.77072	-1.60384	-1.46723	-1.8218
	0.405855	-1.15339	Color2 [DarkGray]	1	4		7	3	P29508	SPB3_HUMAN	SERPINB3		8	-0.0510387	-0.471895	-2.69049	-1.12744	-0.478276	-2.34278	-3.09823	0.413983	-1.78623	1.81834	-2.4745	2.90623	1.52738	-1.52385	0.243225	-1.25969	-0.556709	-1.77752
	0.905624	-1.49946	Color2 [DarkGray]	1	4		1	1	P29590	PML_HUMAN	PML		9	-1.36437	-1.43341	-2.74206	-3.02456	0.449859	1.35162	-0.523849	-0.0606165	-2.38661	-2.8118	-2.10622	-1.67514	-1.57989	0.0488362	0.489585	0.985671	0.359223	-0.582186
	0.209264	-0.160131	Color2 [DarkGray]	1	4		1	1	P29597	TYK2_HUMAN	TYK2		14	-1.25781	-1.82204	-2.08928	-2.8554	-2.55878	-0.990431	-4.61677	-2.07756	-1.64952	-2.10986	-2.18973	-1.78134	-1.33499	-1.8874	-1.46633	-1.94621	-1.09709	-1.32139
	0.00733005	0.0166194	Color2 [DarkGray]	1	4		4	4	P29692	EF1D_HUMAN	EEF1D		4	0.26916	-1.65365	-0.075294	0.108294	-0.25588	-0.382831	0.206044	0.0141239	-1.86934	0.264932	-0.373044	-1.81113	-1.39778	0.0548234	-0.166676	-0.128954	-0.071424	0.1566
	1.56748	1.69379	Color2 [DarkGray]	1	4		3	2	Q92925	SMRD2_HUMAN	SMARCD2		12	-0.254038	-1.00145	0.177833	-0.634181	-1.72751	-1.86378	0.272362	-2.09061	-1.93904	-2.12527	-1.81079	-0.932353	-1.38873	-2.61757	-2.15272	-1.77591	-2.66624	-0.358949
	0.770081	0.85159	Color2 [DarkGray]	1	4		2	1	P29992	GNA11_HUMAN	GNA11		1	0.197608	0.528288	0.300863	0.0804806	0.47894	0.649756	0.0440726	-0.338448	0.722682	0.450067	0.205621	0.474784	-1.44226	-0.353706	0.267959	0.25208	0.0351214	0.19262
	0.165686	-0.30124	Color2 [DarkGray]	1	4		2	2	P30038	AL4A1_HUMAN	ALDH4A1		10	-1.56748	-1.33795	-2.72815	-0.969139	-2.82675	0.0522723	-0.505794	-0.554347	-1.30664	-1.8339	-1.95265	0.616152	-0.67018	-1.54391	-2.51577	-0.361877	-0.567929	0.210139
	0.444486	-0.24605	Color2 [DarkGray]	1	4		6	6	P30040	ERP29_HUMAN	ERP29		0	0.416656	0.482666	0.236199	1.2766	0.811831	1.01127	0.887788	0.613349	0.978906	0.394216	0.166646	0.434701	1.04455	0.559942	0.269176	1.29683	0.88503	0.481263
	1.26614	-0.759213	Color2 [DarkGray]	1	4		10	10	P30041	PRDX6_HUMAN	PRDX6		0	0.801779	0.344692	-0.0168624	1.19745	0.653837	0.0785327	1.09388	0.86475	0.8422	1.69294	0.417731	0.742518	1.42446	1.07301	0.909774	0.871017	0.772621	1.44137
	0.125204	0.250247	Color2 [DarkGray]	1	4		1	1	P30043	BLVRB_HUMAN	BLVRB		2	-0.33514	-1.40379	0.158399	-0.572448	-0.396449	-1.27975	-1.5502	-1.2798	0.0141578	0.162382	0.0146432	-0.275689	-1.71332	-0.86652	0.248571	-1.22317	-0.659204	-1.54325
	0.191292	-0.053257	Color2 [DarkGray]	1	4		5	5	P30044	PRDX5_HUMAN	PRDX5		0	1.78722	1.83232	1.58264	2.13957	1.18514	1.21281	1.73684	1.7997	1.90228	2.01702	1.9652	2.15206	1.87401	1.8478	1.64014	1.85023	1.9956	1.33073
	0.760987	-0.2264	Color2 [DarkGray]	1	4		5	5	P30048	PRDX3_HUMAN	PRDX3		0	5.10578	5.42624	5.30068	5.49468	5.76871	5.86489	4.59967	4.90877	5.61364	4.84302	4.75774	4.89016	5.68814	5.48021	5.34356	5.59117	5.88606	5.08861
	1.43544	-1.00491	Color2 [DarkGray]	1	4		1	1	P30049	ATPD_HUMAN	ATP5F1D		0	0.409996	0.938723	0.669267	1.83469	1.06394	1.1186	1.60971	1.53074	0.629876	0.850868	0.644161	0.381617	2.0833	1.82771	1.12171	1.57887	1.58084	1.21311
	0.347439	0.217895	Color2 [DarkGray]	1	4		4	4	P30050	RL12_HUMAN	RPL12		0	2.92245	2.18822	2.29219	2.60251	1.75211	0.99771	4.27834	2.78679	2.24817	2.75047	2.70719	2.49952	2.40795	2.00834	2.33289	2.17617	2.29272	2.80173
	0.318844	-0.11845	Color2 [DarkGray]	1	4		10	10	P30084	ECHM_HUMAN	ECHS1		0	1.50453	1.1122	1.23767	1.68209	0.821643	1.01471	2.08106	1.68342	1.24866	1.21919	1.70356	1.66271	1.50874	1.49544	1.20556	1.51411	1.17017	1.04512
	1.68592	-0.888417	Color2 [DarkGray]	1	4		4	4	P30086	PEBP1_HUMAN	PEBP1		0	1.7706	1.66472	1.55294	3.13669	3.45847	3.86296	0.137704	1.41481	2.47822	1.69669	1.494	1.50975	2.52173	2.96502	2.16675	2.75574	3.27588	2.69869
	2.97676	1.69042	Color2 [DarkGray]	1	4		20	20	P55011	S12A2_HUMAN	SLC12A2		0	2.09935	2.3176	2.34397	2.04431	2.55083	3.05738	1.40783	2.24049	2.96995	2.5225	2.48744	2.38788	0.849278	0.221415	0.61895	2.21311	2.04241	1.80707
	1.70291	-0.697581	Color2 [DarkGray]	1	4		16	12	P30153	2AAA_HUMAN	PPP2R1A		0	0.861101	1.04693	0.626188	0.68795	0.887681	0.782974	0.610701	0.88566	0.754414	1.0315	0.836162	0.784	1.81752	1.35839	1.45105	0.967387	1.03521	1.01374
	0.350834	-0.732132	Color2 [DarkGray]	1	4		3	3	P30260	CDC27_HUMAN	CDC27		5	-0.0287008	-1.08505	-2.74594	-0.712712	-0.79266	-2.59438	-0.865655	-0.059473	-1.86203	-0.446654	-0.103216	0.052979	-1.26278	-0.230844	-0.169673	-1.439	-1.61116	-0.381322
	0.986059	-0.605836	Color2 [DarkGray]	1	4		1	1	P30405	PPIF_HUMAN	PPIF		12	-2.14693	-2.48293	-2.26251	2.17797	0.411193	-2.09641	1.49667	-3.41023	-1.89093	-2.40509	-2.08452	-1.53717	-1.58016	-2.20608	-1.28862	2.52209	2.28229	2.30282
	0.309163	-0.47344	Color2 [DarkGray]	1	4		3	2	P30419	NMT1_HUMAN	NMT1		9	-2.28762	-1.39417	-2.70457	-1.95211	-2.21064	-2.38889	-2.93491	-2.54326	-1.66869	-2.02944	-1.33802	-2.01735	-0.777113	-1.71492	-2.47401	-1.92389	-1.24152	-1.99937
	1.23891	-0.865432	Color2 [DarkGray]	1	4		11	11	P30519	HMOX2_HUMAN	HMOX2		0	2.28018	3.39577	3.00548	3.27291	3.72927	3.84958	1.99525	2.92532	3.18595	2.67655	2.36949	2.38814	3.71018	3.80698	3.76057	3.74358	3.71345	3.25283
	0.699147	-0.549214	Color2 [DarkGray]	1	4		1	1	P30520	PURA2_HUMAN	ADSS2		17	-2.69886	-2.22299	-1.65145	-1.88317	-2.69768	-2.67438	-2.77416	-1.91528	-2.74383	-1.90112	-1.70781	-2.43456	-1.97262	-1.31005	-1.64299	-3.21446	-2.58967	-1.13596
	0.982052	-1.46423	Color2 [DarkGray]	1	4		2	2	P30533	AMRP_HUMAN	LRPAP1		9	-2.20675	-1.94304	-3.21851	-1.517	-1.14188	-0.691013	-0.257946	-2.19494	-1.47244	-2.1704	-1.82771	-1.33645	-0.309371	-0.519171	-2.14707	-0.758044	-0.733922	-0.421921
	0.213865	-0.183285	Color2 [DarkGray]	1	4		3	3	P30566	PUR8_HUMAN	ADSL		1	0.171509	-0.56025	-0.188678	-0.743218	-0.591004	-1.28025	-1.32915	-1.06901	-1.94194	0.123808	0.589048	-0.315774	0.500257	-0.325134	-0.202689	-0.865054	-1.01386	-0.474328
	0.306313	-0.498798	Color2 [DarkGray]	1	4		2	2	P30626	SORCN_HUMAN	SRI		0	-0.624812	0.691995	0.118174	-0.286572	-0.27215	-0.626807	-1.6733	0.31545	0.364091	0.772027	-0.25741	0.133049	1.50984	-0.370848	0.54276	-0.265786	-0.242583	-0.254452
	1.74102	1.65807	Color2 [DarkGray]	1	4		9	9	P15311	EZRI_HUMAN	EZR		1	1.44516	1.90706	1.48084	2.2503	2.95272	3.30745	0.71175	1.79951	2.67336	2.07044	1.68492	1.5576	-0.833488	0.500337	0.191994	1.98437	2.10403	1.87844
	0.430604	0.22386	Color2 [DarkGray]	1	4		7	7	P30837	AL1B1_HUMAN	ALDH1B1		0	2.4195	2.96818	2.61439	2.41775	2.23004	2.13704	2.35407	2.62872	2.90348	2.24049	2.61208	2.13386	2.73623	2.37898	2.21528	2.21416	2.08761	2.24839
	0.553611	-0.549126	Color2 [DarkGray]	1	4		6	6	P30876	RPB2_HUMAN	POLR2B		2	-0.713859	-1.34087	0.165452	-0.726834	-0.494205	-0.443257	-0.124094	-0.834034	-1.56943	-0.301865	0.0198226	-0.269929	-0.0640802	-0.168777	-0.0090394	-0.757771	-0.761033	-0.0933952
	0.0369855	-0.167397	Color2 [DarkGray]	1	4		1	0	P31025;Q5VSP4	LC1L1_HUMAN;LCN1_HUMAN	LCN1;LCN1P1		7	-1.71956	0.180494	0.150376	-1.92703	-2.71224	-0.507872	-2.33295	0.267376	-2.03771	-1.03674	-2.3097	0.374663	1.65863	-3.00797	0.462842	-0.988154	1.19887	-0.496841
	1.21695	-0.339927	Color2 [DarkGray]	1	4		10	10	P31040	SDHA_HUMAN	SDHA		0	2.01761	2.19565	2.14412	2.10813	2.01192	2.06963	2.03402	2.04697	2.46402	2.19089	2.31312	2.11339	2.67292	2.44686	2.25738	2.32718	2.29087	2.24999
	0.27951	0.686232	Color2 [DarkGray]	1	4		3	2	P31151	S10A7_HUMAN	S100A7		8	0.154497	0.0494399	-2.30082	-0.469139	1.9128	-2.13552	-2.00844	0.944808	-0.31982	1.09018	-2.05	1.03803	-1.1227	-0.543221	-2.48966	-3.17623	1.28625	-2.39824
	0.355119	-0.65915	Color2 [DarkGray]	1	4		1	1	P31152	MK04_HUMAN	MAPK4		5	-2.49285	-1.84254	-0.145143	-0.651851	-1.99513	-2.28798	-0.102661	-0.615624	-1.36543	0.090188	-0.287678	-0.253844	-1.28667	-1.01601	-0.2004	-1.23029	-0.791799	-0.06359
	1.6229	-1.36729	Color2 [DarkGray]	1	4		1	1	P31153	METK2_HUMAN	MAT2A		14	-2.16559	-2.02107	-1.7451	-2.87896	-2.28914	-2.33435	-0.833854	-2.30189	-2.53575	-3.23234	-2.41302	-1.27935	-0.020216	-1.27751	-0.532176	-2.16181	-2.17673	-3.06564
	1.86193	1.64201	Color2 [DarkGray]	1	4		7	7	Q9NRW7	VPS45_HUMAN	VPS45		1	0.0452967	-0.14599	0.10979	-1.03755	-0.312768	-0.761925	-0.526286	0.252064	0.11732	-0.473036	0.183276	-0.165452	-2.13662	-0.884161	-1.89615	-1.42989	-1.34353	-1.56566
	0.043274	0.116254	Color2 [DarkGray]	1	4		2	2	P31350	RIR2_HUMAN	RRM2		4	-0.208086	-2.07583	0.482787	-2.19968	-2.6917	-3.09608	-1.54519	-1.72644	-0.859647	-1.90479	-0.644617	-1.33395	-1.54244	0.201439	-0.808892	-2.52061	-1.16238	-1.44123
	0.182569	-0.183536	Color2 [DarkGray]	1	4		2	2	P31483	TIA1_HUMAN	TIA1		7	-1.66542	-1.89531	-1.24838	-1.81747	-0.981026	-1.41661	-0.77618	-1.71662	-0.80904	-1.57736	-3.14325	-1.72556	-0.941386	-2.05984	-1.25728	-2.60438	-0.503031	-1.10657
	0.249351	0.552197	Color2 [DarkGray]	1	4		2	2	P31641	SC6A6_HUMAN	SLC6A6		1	0.20183	0.0235171	0.8036	0.558642	0.609075	0.941657	-0.348756	-0.395471	1.07424	0.793287	0.358681	0.511999	-1.88778	0.462409	0.797734	0.754313	0.495429	0.366416
	0.403996	0.429572	Color2 [DarkGray]	1	4		4	4	P31689	DNJA1_HUMAN	DNAJA1		0	1.47996	1.51021	1.70323	0.742184	0.797441	0.756384	1.35958	1.14298	0.820994	1.31324	1.66534	1.6298	1.67717	0.252153	1.47535	1.00385	0.762588	0.829522
	2.59124	-1.3402	Color2 [DarkGray]	1	4		10	10	P31930	QCR1_HUMAN	UQCRC1		0	2.0318	2.58716	2.08566	3.2112	3.18132	3.25544	2.48996	2.59404	2.73701	2.10681	2.67253	2.36184	3.75469	3.44571	3.52483	3.13284	3.10017	2.95224
	0.77762	-1.06964	Color2 [DarkGray]	1	4		4	4	P31937	3HIDH_HUMAN	HIBADH		6	-0.603605	-2.25279	-2.34953	-0.0385447	-0.957906	0.0314136	-0.729748	-0.536426	-1.48946	-1.86738	-2.86432	-1.06321	-1.2268	-0.468368	-0.301844	-1.4271	-0.459791	-0.860583
	0.102601	-0.0770553	Color2 [DarkGray]	1	4		9	9	P31939	PUR9_HUMAN	ATIC		0	0.922894	0.180861	0.292599	0.258089	-0.444542	-0.623224	0.232476	0.0770454	0.622828	0.757569	0.855941	0.487235	0.797067	0.314274	0.516179	0.135061	-0.578424	0.505566
	2.03742	-0.941062	Color2 [DarkGray]	1	4		5	5	P31942	HNRH3_HUMAN	HNRNPH3		0	1.28925	1.22455	1.18712	2.55087	1.28246	0.822799	2.91357	1.74688	1.07593	0.81237	0.896227	0.839887	2.56756	1.94905	2.0075	2.04963	2.33384	2.68737
	0.760999	-0.291646	Color2 [DarkGray]	1	4		12	7	P31943	HNRH1_HUMAN	HNRNPH1		0	4.94916	5.28852	5.31575	6.36996	6.06125	5.95728	5.31543	5.11119	5.49237	4.95682	4.94305	4.87763	5.7306	5.40312	5.29465	5.78792	6.0966	5.89433
	0.130761	-0.285862	Color2 [DarkGray]	1	4		5	5	P31944	CASPE_HUMAN	CASP14		3	-0.175222	0.756843	-0.553258	-1.10988	-0.138274	-0.788132	-3.83913	0.255953	-2.45724	0.117257	-0.841375	1.26067	1.56891	0.174385	-0.85735	-0.916738	-1.37837	-0.703035
	0.774272	-0.472815	Color2 [DarkGray]	1	4		2	2	P31946	1433B_HUMAN	YWHAB		1	0.0238867	-0.562783	-0.608466	0.0786238	-1.02859	-1.16065	-0.210804	-0.243228	-0.815591	-0.337538	0.00162172	-0.462101	0.112135	0.415295	-0.256348	-3.19363	-0.0883679	-0.108304
	0.913225	0.978323	Color2 [DarkGray]	1	4		3	3	P31947	1433S_HUMAN	SFN		16	-0.343287	-1.96757	-0.980505	-2.43929	-2.50772	-1.98413	-2.27188	-1.59381	-1.57655	2.04127	-2.16192	-1.66721	-1.80626	-2.04758	-2.3725	-2.76979	-2.79901	-2.61278
	0.653031	-0.559361	Color2 [DarkGray]	1	4		7	7	P31948	STIP1_HUMAN	STIP1		0	0.401651	0.789154	1.29225	1.25959	1.16655	1.23644	0.0556455	0.87287	0.667735	0.850075	0.83026	0.757619	1.85174	1.45303	0.856373	1.23503	1.34591	0.800814
	0.930433	2.35263	Color2 [DarkGray]	1	4		2	2	P31949	S10AB_HUMAN	S100A11		5	-1.93182	1.88163	0.852561	0.34379	0.3446	-3.38417	-0.328334	0.814955	1.69306	1.06327	1.05446	1.9128	-1.48523	-2.21712	-2.55317	0.547296	0.604699	0.08708
	2.07848	1.62269	Color2 [DarkGray]	1	4		4	4	Q9UL15	BAG5_HUMAN	BAG5		4	-0.145026	-0.019628	-0.806328	-0.915239	-0.597514	-0.629296	-1.13519	-0.369452	-0.33038	-2.31247	-0.347138	-0.320148	-1.48884	-2.19384	-2.15636	-0.243608	-0.515249	-0.869241
	0.513572	0.197033	Color2 [DarkGray]	1	4		5	1	P32189	GLPK_HUMAN	GK		0	0.878001	0.752315	1.10654	0.388786	0.640142	0.592103	0.570928	1.02722	0.882743	0.87496	-0.110563	1.00455	0.451732	0.823304	0.870721	0.494762	0.820307	0.692506
	0.242209	0.538631	Color2 [DarkGray]	1	4		1	1	P32298	GRK4_HUMAN	GRK4		6	-2.45758	-0.197568	-0.705925	-0.0491438	-0.859917	0.185162	-0.721805	-0.769909	0.461565	-2.03106	-0.42239	-1.70297	-0.677404	-1.7236	-2.57596	-1.3519	-1.29095	-0.902619
	0.394563	-0.2326	Color2 [DarkGray]	1	4		8	7	P32322	P5CR1_HUMAN	PYCR1		0	2.40571	3.22248	2.57408	2.65904	2.50045	2.41394	2.45625	2.64935	3.21824	2.5232	2.81765	2.6782	2.9613	2.96636	2.97241	2.38423	2.36557	2.74891
	0.55037	-0.410201	Color2 [DarkGray]	1	4		2	2	P32519	ELF1_HUMAN	ELF1		8	-1.88718	-2.41301	-1.47937	-1.86534	-1.32907	-1.762	-1.93118	-2.71878	-1.56291	-1.8672	-2.40519	-2.21795	-1.14692	-1.62991	-1.77212	-2.21557	-1.13429	-1.71328
	0.20719	0.418676	Color2 [DarkGray]	1	4		5	5	P32856	STX2_HUMAN	STX2		5	-2.82989	-0.440311	-1.30128	-1.03449	0.139422	0.252824	-1.81829	-1.53489	-1.7734	-2.14866	-0.83893	-1.57954	-1.48008	-2.62953	-1.7179	-0.465273	-0.530247	-0.727073
	0.272781	-0.563842	Color2 [DarkGray]	1	4		5	0	P32969	RL9_HUMAN	RPL9P9		0	2.98081	1.56977	1.59555	1.50397	1.68934	0.848764	4.0516	2.33849	1.31631	2.06092	2.33987	2.2659	3.98249	1.89682	1.95835	0.906721	1.55636	2.10221
	0.0723371	-0.074941	Color2 [DarkGray]	1	4		9	8	P33121	ACSL1_HUMAN	ACSL1		0	0.938576	0.443773	0.436203	0.572361	0.812889	0.886481	-0.234674	0.285696	0.608511	0.0762606	0.36633	0.285924	1.27825	0.595294	0.169827	0.49896	0.567625	0.608487
	0.528251	-0.405776	Color2 [DarkGray]	1	4		13	8	P33176	KINH_HUMAN	KIF5B		0	0.153312	-0.736739	-0.134765	-0.444568	-0.712146	-0.410718	0.0179029	-0.28489	-0.578475	-0.186052	0.362498	0.0464396	0.532868	-0.206523	0.172791	-0.379537	-0.927481	-0.192595
	1.2619	-0.721446	Color2 [DarkGray]	1	4		6	4	P33240	CSTF2_HUMAN	CSTF2		2	-0.779339	-0.702246	-0.553604	-0.156232	-0.314427	-0.0817142	-1.07437	-0.648439	-1.38187	-0.503163	-1.8879	-0.704381	0.0158587	0.50634	-0.393048	0.201587	0.342505	-0.908859
	0.479064	-0.521281	Color2 [DarkGray]	1	4		2	2	P33316	DUT_HUMAN	DUT		11	-1.75898	-1.2607	-1.97389	-2.80283	-1.98953	-2.35304	-1.81556	-2.3186	-1.43707	-1.61427	-2.85912	-2.78569	-0.947968	-0.528583	-1.95317	-2.08376	-1.5186	-1.83915
	0.900371	0.380621	Color2 [DarkGray]	1	4		30	29	P33527	MRP1_HUMAN	ABCC1		0	3.17219	3.57511	3.58538	2.85538	3.17186	3.48047	2.3681	3.41831	4.21631	3.61665	3.36758	3.45879	2.77992	3.17777	3.23313	2.78014	2.64183	2.24804
	0.174535	-0.0676565	Color2 [DarkGray]	1	4		17	15	P33897	ABCD1_HUMAN	ABCD1		0	2.2041	2.22608	2.11135	1.59484	2.17795	2.38554	1.5149	1.99386	2.43154	1.87018	1.99763	1.92536	2.53137	2.13633	2.0768	2.07385	2.16636	1.88135
	0.0912113	0.249656	Color2 [DarkGray]	1	4		2	2	P33908	MA1A1_HUMAN	MAN1A1		5	-1.33525	-2.73313	0.182664	-0.542854	-0.501685	-2.16393	0.122205	0.486994	-1.79855	0.182659	-0.0866904	0.155447	-1.52417	-2.40722	-0.703289	-0.405061	-0.428514	0.117934
	0.308699	0.504727	Color2 [DarkGray]	1	4		3	3	P33947	ERD22_HUMAN	KDELR2		1	0.697458	1.08203	0.708373	0.258653	0.610151	1.28918	-0.49238	0.412837	1.18937	0.982418	0.813041	0.800353	-0.961444	0.753727	1.1814	0.633023	0.822632	0.882242
	0.66498	-0.938408	Color2 [DarkGray]	1	4		5	5	P33981	TTK_HUMAN	TTK		2	-1.42733	-2.33823	-0.183165	-1.81874	-0.632422	-1.78361	-1.89255	-0.625947	-1.79899	-0.477983	0.44006	-1.14257	-0.611359	-0.389115	-0.133033	-0.598164	-1.22749	-1.36794
	1.41962	-0.551165	Color2 [DarkGray]	1	4		8	8	P33991	MCM4_HUMAN	MCM4		0	-0.889906	-1.06825	-0.47612	-0.289967	-1.42623	-1.27006	-0.595416	-0.971625	-1.01182	-0.856357	-0.29624	-0.979258	-0.18143	-0.266903	-0.332448	-1.50422	-1.40683	0.108248
	0.66998	-0.445099	Color2 [DarkGray]	1	4		11	11	P33992	MCM5_HUMAN	MCM5		0	0.786385	0.170846	-0.206189	0.734571	-0.197634	-0.443121	0.870559	-0.0650635	0.403464	0.328261	0.593781	0.694099	0.849283	0.679855	0.557201	0.0135937	0.137342	0.779733
	0.279917	-0.176335	Color2 [DarkGray]	1	4		13	13	P33993	MCM7_HUMAN	MCM7		0	1.44397	0.716103	1.11052	0.976127	0.547059	0.723155	0.766668	0.633833	1.10236	1.16107	1.43569	1.63178	1.54211	1.07392	1.18357	0.41643	0.163928	1.06526
	0.292527	0.107576	Color2 [DarkGray]	1	4		13	12	P34897	GLYM_HUMAN	SHMT2		0	2.38741	1.9412	2.08422	2.04155	1.56277	1.33915	2.25162	2.25453	2.41149	2.20613	2.6676	2.35075	2.10349	2.09587	1.89074	1.93897	1.70883	1.62535
	0.994061	1.15852	Color2 [DarkGray]	1	4		1	1	P34913	HYES_HUMAN	EPHX2		8	-0.480901	-1.9199	-0.804	0.570195	-0.0164008	-1.84612	-2.81801	-0.179931	-0.786488	0.25785	0.664186	-0.772311	-1.71131	-2.12842	-2.84063	-1.86058	-1.19665	-2.69451
	0.522969	-0.747179	Color2 [DarkGray]	1	4		7	7	P34932	HSP74_HUMAN	HSPA4		2	-0.0879021	-1.61787	0.203376	-0.0832939	-0.253606	-3.15005	-0.683147	-0.160293	-0.608207	0.154857	0.196071	-0.560687	0.791863	-0.0806899	0.027967	-0.0482244	-0.560486	-0.233964
	0.588847	-0.443431	Color2 [DarkGray]	1	4		2	2	P34949	MPI_HUMAN	MPI		7	-1.64534	-2.12589	-1.57456	-3.98457	-2.0337	-2.35219	-2.75426	-1.19544	-1.52544	-1.68957	-1.62167	-2.31246	-1.80267	-1.40253	-0.810299	-1.33805	-1.14366	-1.48125
	0.129848	0.264377	Color2 [DarkGray]	1	4		1	1	P35080	PROF2_HUMAN	PFN2		4	-1.58864	-0.580827	-0.941059	-1.53994	-2.06097	-1.89613	-1.59764	-1.92657	-2.3552	-1.37429	-0.59978	-0.518632	-0.0558643	-1.41974	-2.42805	-0.966351	-1.52282	-1.30672
	0.50895	-0.311844	Color2 [DarkGray]	1	4		13	9	P35221	CTNA1_HUMAN	CTNNA1		0	0.609489	1.02428	0.634976	0.841499	1.0459	1.09216	0.510264	0.87112	0.834082	1.12502	0.636075	0.662838	1.49375	0.69382	1.0167	1.02836	0.999493	0.560046
	0.269548	-0.106715	Color2 [DarkGray]	1	4		12	12	P35222	CTNB1_HUMAN	CTNNB1		0	0.850588	0.727208	1.11533	1.06379	1.20853	1.17593	0.812452	0.693957	1.0085	1.07589	1.2486	1.19614	0.990003	0.822278	1.20099	1.08902	1.07146	0.934228
	1.50839	-0.234985	Color2 [DarkGray]	1	4		13	3	P35232	PHB1_HUMAN	PHB1		0	4.64294	4.72633	4.72978	5.01636	4.50835	4.39972	5.30556	4.67298	5.04495	4.50973	4.33036	4.67862	4.96928	5.02805	4.80668	4.76411	4.65374	5.02026
	1.14048	0.605764	Color2 [DarkGray]	1	4		4	4	P35240	MERL_HUMAN	NF2		1	-0.231327	-0.242184	-0.0692163	-0.56347	0.326235	0.0674138	-0.497729	-1.03922	-1.36899	-1.03479	-0.546131	-0.95857	-1.25602	-0.439827	-0.66417	0.188483	0.103412	0.278909
	1.84133	1.62048	Color2 [DarkGray]	1	4		4	4	Q9H0X4	F234A_HUMAN	FAM234A		1	0.87851	1.12419	1.00792	0.578441	1.20204	1.43616	-0.071486	0.761251	1.74401	0.897738	1.452	0.975691	-1.37944	-0.33111	-0.140264	0.523636	0.77707	-0.038373
	0.712015	-0.379197	Color2 [DarkGray]	1	4		10	10	P35249	RFC4_HUMAN	RFC4		0	0.659307	0.483429	0.631299	0.272511	0.509035	-0.337328	0.195551	0.931894	0.464382	0.735927	0.811601	0.384516	1.44132	0.784212	0.686094	0.52876	0.47221	0.620244
	0.152024	-0.108959	Color2 [DarkGray]	1	4		8	8	P35250	RFC2_HUMAN	RFC2		0	0.915944	1.1528	0.999131	1.05472	1.2583	0.6569	0.652977	0.917892	1.37099	0.926665	0.942572	0.915651	1.61601	0.733576	1.04516	0.774474	0.754261	0.716029
	0.620939	0.389213	Color2 [DarkGray]	1	4		6	6	P35251	RFC1_HUMAN	RFC1		3	-0.977983	-0.54938	-0.867531	-1.25211	-1.63618	-2.38545	-0.133306	-0.768994	-0.947765	-2.484	-0.397639	-0.700991	-0.790605	-1.65159	-1.12034	-0.921684	-1.2324	-0.456533
	0.343738	-0.463146	Color2 [DarkGray]	1	4		2	2	P35268	RL22_HUMAN	RPL22		0	2.20837	1.89146	2.17891	2.11751	1.49887	1.18296	4.87327	2.1272	2.10959	1.6409	1.64977	1.50179	3.63321	1.83546	2.19951	1.77781	2.01123	3.20051
	0.411458	-0.92451	Color2 [DarkGray]	1	4		20	20	P35527	K1C9_HUMAN	KRT9		0	7.02308	8.30896	8.07842	6.68832	7.57501	7.09633	4.61397	7.76155	6.90023	8.45495	8.07167	7.75421	10.4446	7.63545	8.10394	9.02375	6.84789	7.29433
	1.53322	-1.00741	Color2 [DarkGray]	1	4		7	7	P35573	GDE_HUMAN	AGL		4	-0.851883	-1.73388	-0.804274	-1.17617	-0.175311	-0.292531	0.0930457	-2.46202	-1.42308	-2.07528	-0.836151	0.0424838	-0.124159	-0.162404	-0.0812478	-0.694697	-0.653466	-0.863947
	0.367512	-0.180086	Color2 [DarkGray]	1	4		36	27	P35579	MYH9_HUMAN	MYH9		0	2.0943	1.5182	1.84718	1.441	1.09984	0.284853	1.33336	1.56067	1.73299	2.16396	2.22543	2.2494	1.87246	1.88998	2.2375	1.48017	1.04625	1.58977
	0.705075	-0.344034	Color2 [DarkGray]	1	4		22	18	P35580	MYH10_HUMAN	MYH10		0	1.45698	0.918937	0.724955	0.861707	0.219953	-0.518215	0.935754	0.945514	1.24422	1.36399	1.39956	1.16573	1.39211	1.30154	1.43932	1.0176	0.708215	1.13496
	0.101737	-0.0682643	Color2 [DarkGray]	1	4		12	12	P35606	COPB2_HUMAN	COPB2		0	1.20033	0.542956	0.521825	0.616583	0.108774	-0.0965285	0.837266	0.923141	0.855503	0.672267	0.81293	0.993259	1.00598	0.756346	0.70758	0.262351	0.150304	0.943295
	0.639526	-0.412884	Color2 [DarkGray]	1	4		7	7	P35610	SOAT1_HUMAN	SOAT1		0	3.10575	3.31501	3.14216	2.5432	3.24262	3.42912	2.32916	3.05523	3.31331	3.1164	2.88611	3.02058	3.05042	3.75266	3.99849	3.20109	2.84062	2.67962
	2.19556	-0.393531	Color2 [DarkGray]	1	4		6	6	P35611	ADDA_HUMAN	ADD1		0	0.458219	0.360526	0.394882	0.315488	0.59976	0.798617	0.576009	0.193013	0.483075	0.0307598	0.362906	0.13237	0.665095	0.899963	0.82916	0.514226	0.205633	0.775326
	0.234807	-0.442089	Color2 [DarkGray]	1	4		1	1	P35612	ADDB_HUMAN	ADD2		15	-2.66884	-1.63157	-2.45888	-1.96861	-2.98529	-3.16555	-2.8278	-1.73489	-1.89287	-1.57623	-2.11747	-2.28546	-0.527553	-2.77867	-2.1268	-2.37232	-2.50875	-1.45182
	1.2343	0.930641	Color2 [DarkGray]	1	4		5	5	P35613	BASI_HUMAN	BSG		0	4.1023	4.80868	4.6392	4.76836	4.97691	5.27544	3.49532	4.67176	5.01264	4.58488	4.42543	4.64449	3.02196	3.90718	3.82911	5.08362	4.78694	4.38071
	0.750214	-1.43548	Color2 [DarkGray]	1	4		3	2	P35637	FUS_HUMAN	FUS		0	3.86148	2.33776	2.24139	2.97646	2.75731	1.48399	3.45803	3.12311	1.94755	2.40438	3.47409	2.93014	5.59867	3.22047	3.92792	2.92838	4.42284	2.21862
	2.10535	-0.257171	Color2 [DarkGray]	1	4		13	13	P35658	NU214_HUMAN	NUP214		0	0.432149	0.422714	0.552153	0.350275	0.37885	0.440315	0.452438	0.114407	0.925551	-0.022748	0.190097	0.527397	0.749871	0.764519	0.664137	0.362909	0.58245	0.422282
	0.475036	-0.621865	Color2 [DarkGray]	1	4		7	7	P35659	DEK_HUMAN	DEK		0	1.40119	1.46738	1.10203	1.55917	0.537338	0.874157	3.35848	1.30416	1.29732	1.07827	1.04424	0.28783	2.92082	0.993251	1.92212	0.834044	1.18277	0.97272
	2.66186	1.61935	Color2 [DarkGray]	1	4		1	1	P63000	RAC1_HUMAN	RAC1		0	2.19497	2.25788	2.14558	2.69287	2.67652	2.66733	1.84952	2.81408	2.38933	2.94943	3.0267	2.48251	0.149487	0.662181	0.928701	2.47574	2.42054	2.01627
	0.308928	-0.655465	Color2 [DarkGray]	1	4		33	26	P35908	K22E_HUMAN	KRT2		0	6.37126	8.0121	6.95623	5.84718	5.89564	6.25165	3.13756	7.06089	6.18585	7.51745	6.60025	7.10395	9.06181	7.67091	6.57326	5.94189	6.75535	6.67844
	0.0838882	-0.250192	Color2 [DarkGray]	1	4		1	1	P35914	HMGCL_HUMAN	HMGCL		2	0.903044	0.826982	-0.790819	0.835648	0.692604	0.743759	-0.272152	0.257199	0.164276	0.320513	0.155352	0.00197649	-1.22567	1.6299	1.28555	0.275341	0.709055	0.553792
	0.800071	-1.31471	Color2 [DarkGray]	1	4		1	1	P35916	VGFR3_HUMAN	FLT4		12	-2.91525	-2.05647	-2.11621	-2.11596	-2.86535	0.393097	-3.86364	-1.85405	-1.02832	-2.16555	-0.242979	-2.19519	-1.79848	0.365514	-1.71083	-0.661235	-2.44609	-1.22197
	0.386956	0.365308	Color2 [DarkGray]	1	4		7	7	P35998	PRS7_HUMAN	PSMC2		0	1.64124	0.345066	1.23495	1.0667	-0.195817	-0.158862	0.713681	0.876997	0.709138	1.13595	0.992896	1.34801	0.664228	0.913281	0.547818	0.884495	0.286897	0.819981
	2.51933	1.61845	Color2 [DarkGray]	1	4		5	5	Q13049	TRI32_HUMAN	TRIM32		2	0.111585	-0.0215917	0.0311866	-1.35412	-0.680624	-0.915482	-1.10354	-0.808045	-0.048492	-0.905619	-0.0138021	-0.544511	-1.35849	-2.07508	-1.30058	-1.70687	-1.53367	-1.49751
	0.345025	0.504375	Color2 [DarkGray]	1	4		4	2	P36404	ARL2_HUMAN	ARL2		1	0.760915	0.558598	0.295423	0.620298	0.685772	0.398565	0.95225	-0.237514	0.751567	0.863873	0.633163	-0.0795627	-1.13883	0.499611	0.741027	0.0998898	0.531477	0.474529
	0.714177	0.957105	Color2 [DarkGray]	1	4		3	3	P36405	ARL3_HUMAN	ARL3		2	-0.479062	0.191127	-0.971104	-0.412325	-0.0230956	-0.0842967	-1.41194	-1.06142	-0.67782	-0.976768	-0.644063	-0.364552	-0.849266	-0.881562	-2.39953	0.400774	0.179683	-0.57797
	2.15187	-0.617808	Color2 [DarkGray]	1	4		7	7	P36542	ATPG_HUMAN	ATP5F1C		0	3.94876	4.22718	3.87002	4.21708	4.25839	4.30584	4.62313	3.8527	4.39165	3.74463	3.64001	3.85554	4.74249	4.56969	4.5872	4.21267	4.2939	4.51487
	0.0471746	-0.101923	Color2 [DarkGray]	1	4		1	1	P36543	VATE1_HUMAN	ATP6V1E1		13	-3.242	-1.71501	-0.883603	-0.819971	-3.51898	-2.56734	-0.445675	-0.771652	-2.32986	-2.24608	-2.34959	-1.43523	-1.34502	-1.94226	-2.24756	-2.75655	-2.62388	-2.24407
	0.250434	-0.0667311	Color2 [DarkGray]	1	4		7	7	P36551	HEM6_HUMAN	CPOX		0	0.842574	1.14962	0.998137	1.08943	0.654504	0.590545	0.446278	0.928885	1.28234	1.09985	1.03445	1.28847	1.17654	1.0245	0.989484	0.627063	0.648118	0.379384
	0.374893	0.859531	Color2 [DarkGray]	1	4		1	1	P36575	ARRC_HUMAN	ARR3		16	-2.27222	-0.891486	0.98625	-3.3243	-1.9087	-3.52885	-2.52426	-2.40456	-2.17193	-2.92327	-2.11623	1.19891	-1.33602	-1.93549	-1.48453	-2.33336	-1.7623	-2.34529
	0.284788	0.227955	Color2 [DarkGray]	1	4		10	10	P36578	RL4_HUMAN	RPL4		0	2.85315	1.95533	2.79794	2.13194	1.07542	1.41066	3.63188	2.45889	2.22121	2.57373	2.89209	2.55219	2.41198	2.02888	2.48169	1.65904	1.84819	3.20966
	0.599005	-0.622362	Color2 [DarkGray]	1	4		4	4	P36871	PGM1_HUMAN	PGM1		3	0.22564	-1.12743	-0.814748	-0.884484	-0.325593	-0.729978	-1.59924	-0.303987	-0.944215	0.412543	0.406106	-0.028523	0.237347	-0.390594	0.303793	-2.91177	-1.28174	-1.86288
	0.415514	-0.364784	Color2 [DarkGray]	1	4		3	3	P36873	PP1G_HUMAN	PPP1CC		0	0.14522	-0.194263	-0.773209	0.63565	0.829979	0.7576	0.687573	0.297577	0.487741	0.0410089	0.0252204	-0.234271	0.588604	-0.0274272	-0.289076	0.527504	0.890892	0.541448
	0.392892	0.435167	Color2 [DarkGray]	1	4		1	1	P36894	BMR1A_HUMAN	BMPR1A		13	-1.84611	-1.16164	-0.992877	-2.00819	-3.37818	-0.100815	-3.56736	-0.765038	-2.1271	0.471406	-2.95726	-1.44721	-1.04038	-1.90092	-2.36482	-0.26061	-0.649479	-3.51469
	1.67458	1.61257	Color2 [DarkGray]	1	4		2	2	P02649	APOE_HUMAN	APOE		1	1.12758	1.38372	1.72118	1.05667	0.972204	1.23873	0.110562	1.31214	1.94913	1.63113	1.96362	1.47242	-0.864669	0.525939	-0.266491	0.230263	0.328872	-0.297544
	1.163	-0.603387	Color2 [DarkGray]	1	4		4	4	P36957	ODO2_HUMAN	DLST		0	0.882497	0.406896	0.554534	1.58418	1.19558	0.819353	1.58833	1.24581	1.15161	1.10309	0.998451	0.976631	1.49622	1.32643	0.831438	0.997727	1.0335	1.25624
	0.142171	0.407515	Color2 [DarkGray]	1	4		2	2	P37108	SRP14_HUMAN	SRP14		2	1.44433	-0.401124	0.654147	1.51512	-1.35767	-0.297443	3.19387	0.744324	0.740217	0.425147	-0.109908	0.512094	-1.67696	1.13251	1.01925	0.0888309	0.562022	1.69632
	0.876228	-0.142678	Color2 [DarkGray]	1	4		5	5	P37198	NUP62_HUMAN	NUP62		0	1.13328	0.993371	1.21096	1.04323	0.795152	0.840638	0.933087	1.01584	1.09617	0.944936	0.926051	0.90347	1.30488	1.28725	1.17352	1.49414	1.32527	1.11014
	0.131362	0.408378	Color2 [DarkGray]	1	4		2	1	P37235	HPCL1_HUMAN	HPCAL1		2	-2.07766	0.0766044	0.899804	0.695374	0.508593	1.161	-0.399329	0.962375	1.25235	0.407308	-0.102782	0.315058	-1.25193	-1.71491	0.640459	0.969517	0.809661	-0.0972738
	0.475589	-0.205097	Color2 [DarkGray]	1	4		14	14	P37268	FDFT_HUMAN	FDFT1		0	2.4074	3.0031	2.86317	2.053	2.52864	2.76481	1.94187	2.78395	3.04969	2.58464	2.55955	2.42861	3.06559	2.90335	2.92001	2.35568	2.54231	1.81293
	0.603508	-0.683587	Color2 [DarkGray]	1	4		3	3	P37287	PIGA_HUMAN	PIGA		5	-2.78914	-1.55097	-1.60013	-1.83738	-2.09209	-1.72886	-1.74175	-1.44713	-1.73983	-1.79286	-1.0941	-1.05175	-1.03175	-0.951076	-1.90665	-1.40931	-1.81174	-1.60186
	0.233377	0.186086	Color2 [DarkGray]	1	4		5	4	P37802	TAGL2_HUMAN	TAGLN2		0	0.464112	0.830511	0.274066	0.257241	0.0658793	0.069798	-0.117948	-0.01161	0.467908	0.42339	0.355399	-0.172212	0.808792	-0.116052	0.317692	-0.0241499	-0.094274	-0.771223
	0.161737	0.157323	Color2 [DarkGray]	1	4		9	9	P38117	ETFB_HUMAN	ETFB		0	1.66506	0.883374	1.32993	1.77853	0.340513	0.189453	2.63577	1.81908	1.24363	1.44375	1.63147	1.4974	1.55587	1.26358	0.586959	1.4777	1.26845	2.18329
	1.25806	-1.31615	Color2 [DarkGray]	1	4		5	1	P38159	RBMX_HUMAN	RBMX		0	1.86227	0.234152	0.89038	3.01065	1.28597	0.427616	4.25036	2.33907	1.31002	0.599658	0.834007	0.83837	2.29182	2.54972	2.09373	2.19606	2.18538	3.49989
	0.953822	-0.630431	Color2 [DarkGray]	1	4		6	6	P38432	COIL_HUMAN	COIL		0	0.235152	0.149991	-0.556329	-0.559339	-0.465474	-1.29485	1.20943	0.0826015	-0.0724607	-0.0162601	-0.140054	-0.353707	0.90342	0.279285	0.537402	-0.293266	-0.19639	0.399612
	1.953	1.60896	Color2 [DarkGray]	1	4		3	2	P55082	MFAP3_HUMAN	MFAP3		5	0.111411	0.325409	-0.403459	-0.237358	0.159848	0.144924	-0.553381	-1.80451	-1.85803	-0.12749	-0.388016	-0.236227	-1.04848	-2.02539	-1.71963	0.129295	-0.33794	-0.370838
	0.471808	-0.766228	Color2 [DarkGray]	1	4		2	2	P38571	LICH_HUMAN	LIPA		0	0.4891	0.78595	1.00954	1.10248	1.33696	1.83408	-0.46574	0.565106	0.295738	0.475229	0.542009	0.911643	2.25508	2.17441	0.15378	1.63881	1.60744	1.00832
	0.735708	-0.73317	Color2 [DarkGray]	1	4		6	6	P38606	VATA_HUMAN	ATP6V1A		4	-1.30427	-2.47111	-2.55299	-0.533224	-0.991732	-1.13634	-0.983859	-0.0660028	-0.955345	-0.609249	-0.878535	-0.838466	-1.24219	-1.7964	-1.09027	-1.28158	-1.18553	-1.29737
	3.02846	-0.446325	Color2 [DarkGray]	1	4		20	20	P38646	GRP75_HUMAN	HSPA9		0	4.87911	4.93007	4.95199	4.9853	5.00747	4.86818	4.47059	4.89304	5.09234	4.7745	5.02639	4.9024	5.29705	5.454	5.34909	4.97163	4.90177	4.57321
	0.966543	-0.288334	Color2 [DarkGray]	1	4		13	11	P38919	IF4A3_HUMAN	EIF4A3		0	2.22892	1.91226	2.1573	2.4002	1.5207	1.0237	3.1692	2.13227	1.81164	1.83035	1.95966	1.99286	2.57411	2.36517	2.22421	1.93559	2.00326	2.87432
	0.51782	-0.726508	Color2 [DarkGray]	1	4		6	6	P39019	RS19_HUMAN	RPS19		0	1.97179	2.14121	1.3088	2.30828	1.79068	1.95206	4.62311	1.92983	1.84236	1.49757	1.2853	1.00324	3.62153	2.22864	1.75117	2.00281	2.41576	2.3291
	0.325341	0.349507	Color2 [DarkGray]	1	4		4	3	P39023	RL3_HUMAN	RPL3		2	1.18531	0.733649	0.121233	-0.0576897	-2.77007	-1.82273	1.8651	0.776942	0.180454	0.320718	1.27028	0.902598	0.77013	-0.282133	0.50367	-0.427964	-1.08452	1.40047
	0.0978221	0.132465	Color2 [DarkGray]	1	4		2	2	P39060	COIA1_HUMAN	COL18A1		5	-1.67019	-1.79	-0.38717	-2.02403	-3.67835	-1.28914	-3.43831	-1.52654	-1.55657	-1.52695	-1.63414	-2.15663	-1.0475	-1.59986	-1.59739	-2.22064	-1.58996	-3.0294
	0.117641	0.100994	Color2 [DarkGray]	1	4		9	9	P39656	OST48_HUMAN	DDOST		0	2.14907	1.90806	1.72859	2.31875	1.3975	1.21294	2.69478	2.26648	2.09102	1.8124	1.86253	1.75192	2.26497	1.93271	1.28505	1.67799	1.84116	2.37094
	0.31712	-1.12468	Color2 [DarkGray]	1	4		5	5	P39748	FEN1_HUMAN	FEN1		5	-0.249419	-2.74948	0.439313	0.0409546	0.27812	-2.87192	0.0337234	-0.0694332	-2.23653	-1.77802	-0.419503	-0.00934744	1.74224	-1.83742	0.909633	0.102347	0.0334105	0.62046
	0.186233	-0.122621	Color2 [DarkGray]	1	4		3	3	P40222	TXLNA_HUMAN	TXLNA		1	-0.657654	-0.129948	-0.235888	-0.919229	0.117401	0.0557523	-1.19971	-0.368559	-2.09208	-0.445662	-0.459356	-0.803077	0.164944	-0.372739	-0.447833	-0.184795	0.059669	-0.463475
	0.271619	-0.196349	Color2 [DarkGray]	1	4		8	6	P40227	TCPZ_HUMAN	CCT6A		0	1.21272	0.914181	1.76919	0.772516	0.868435	0.852116	0.99079	1.1712	0.725686	1.49349	1.00452	1.016	1.50393	1.23895	1.74226	1.29867	1.0467	1.80231
	0.937489	0.900404	Color2 [DarkGray]	1	4		4	2	P40429	RL13A_HUMAN	RPL13A		0	2.64838	1.5208	2.28962	1.47643	0.29783	0.275279	3.06679	1.78539	1.12953	1.74107	2.62166	2.15426	1.83683	1.09154	0.829216	0.607907	0.446341	2.36463
	0.655533	-0.299851	Color2 [DarkGray]	1	4		6	6	P40616	ARL1_HUMAN	ARL1		0	2.96858	3.35201	3.34849	3.22708	3.2688	3.52231	2.3348	3.34848	3.40351	3.09997	3.09932	3.21976	3.21401	3.58546	3.76915	3.3265	3.54241	3.19841
	0.0719537	-0.0787834	Color2 [DarkGray]	1	4		2	2	P40925	MDHC_HUMAN	MDH1		10	-1.9085	-1.93387	-0.911418	-0.643285	-2.49153	-2.32013	-1.65076	-1.91322	-1.70372	-2.41782	-2.48394	-0.272263	-1.13968	-1.65811	-1.71965	-0.506762	-2.34022	-1.02322
	1.06822	-0.428128	Color2 [DarkGray]	1	4		14	14	P40926	MDHM_HUMAN	MDH2		0	3.5232	3.29047	3.23077	4.44543	3.3871	3.29909	4.15905	4.02442	3.6105	3.27253	3.22261	3.11882	3.85634	4.01511	3.45737	3.96453	4.12628	3.20638
	1.46768	1.60673	Color2 [DarkGray]	1	4		13	12	P11171	EPB41_HUMAN	EPB41		1	0.992435	1.19834	1.24807	0.903283	1.38918	1.6515	0.893313	0.962013	1.6488	1.11105	0.984911	1.21937	-1.45935	-0.0451751	0.123192	0.895474	1.13644	1.03938
	0.597726	-0.742816	Color2 [DarkGray]	1	4		9	9	P40938	RFC3_HUMAN	RFC3		0	0.637505	1.50229	0.620192	0.651518	1.17934	0.736826	0.31003	1.06482	1.12603	0.734514	0.808377	0.639533	2.60631	1.11711	1.26502	1.30362	1.45206	1.08403
	0.664506	-0.394691	Color2 [DarkGray]	1	4		22	22	P40939	ECHA_HUMAN	HADHA		0	5.68524	6.47709	6.23494	6.1162	6.23718	6.31326	5.0289	6.13157	6.80156	5.83782	5.98641	6.02183	6.35817	6.78877	6.43439	5.97002	5.91983	5.41861
	0.151488	-0.0993366	Color2 [DarkGray]	1	4		8	2	P41091	IF2G_HUMAN	EIF2S3		0	-0.392499	-0.546166	-0.195184	0.0392046	-1.25765	-1.27831	0.672629	-0.0319424	-0.421999	-0.828538	-0.160438	-0.3889	-0.0810747	-0.0318799	-0.722885	-0.904932	-0.922061	0.149927
	2.48699	-0.785782	Color2 [DarkGray]	1	4		7	7	P41223	BUD31_HUMAN	BUD31		5	-1.41999	-1.25874	-1.48031	-1.56473	-1.30913	-1.83145	1.68714	-0.941026	-1.49782	-1.30137	-1.19817	-2.25319	-0.584171	-0.791665	-0.425848	-1.29772	-1.23444	-1.15385
	0.573701	1.27253	Color2 [DarkGray]	1	4		2	2	P41240	CSK_HUMAN	CSK		7	-1.71845	-1.08151	1.47447	-1.94773	-1.58726	-1.85461	-1.70594	-0.445695	-1.86892	-2.40167	-1.15685	-0.345106	-1.63179	-1.50504	-2.00625	-1.50427	-2.59857	-1.19125
	0.197871	-0.448152	Color2 [DarkGray]	1	4		4	4	P41247	PLPL4_HUMAN	PNPLA4		1	-1.00053	0.170515	0.682718	0.525786	0.797186	0.658373	-1.07752	-0.304387	0.132812	-0.156848	-0.841692	-0.0587125	-1.0287	1.05601	1.16985	0.801241	0.94618	0.38979
	0.158182	-0.2562	Color2 [DarkGray]	1	4		8	8	P41250	GARS_HUMAN	GARS1		0	0.38486	-1.48129	0.180758	-0.285774	-0.489727	-0.00780439	0.451643	0.0677977	0.589771	0.169147	0.0921359	0.112581	-0.233078	0.223813	-0.137804	0.0673323	-0.994	0.25448
	0.789794	-0.549472	Color2 [DarkGray]	1	4		23	23	P41252	SYIC_HUMAN	IARS1		0	3.55025	3.70947	3.36086	3.46553	3.69541	3.81996	2.93759	3.12078	3.88395	3.18558	3.41294	3.26	4.65804	3.614	3.99695	3.43285	3.59303	3.70679
	2.47327	1.60217	Color2 [DarkGray]	1	4		9	9	Q5T2T1	MPP7_HUMAN	MPP7		2	0.286316	-0.423864	0.177383	-0.0132265	0.817416	1.03627	0.02914	0.337763	1.04958	0.190085	0.293185	0.474784	-1.73335	-1.3272	-1.70612	0.424101	0.706205	0.27374
	0.758105	0.687615	Color2 [DarkGray]	1	4		8	8	P41440	S19A1_HUMAN	SLC19A1		0	1.70494	2.26987	1.82722	1.84105	2.51479	2.62835	1.09913	2.07071	2.80005	2.29864	1.78806	2.47189	0.507497	1.46102	1.77067	1.85238	1.74075	1.53367
	1.58159	-1.68432	Color2 [DarkGray]	1	4		2	2	P41743	KPCI_HUMAN	PRKCI		5	-2.50905	-1.9678	-2.59671	-0.234516	0.277878	0.256026	0.0414224	-0.0348892	-0.108302	-0.267138	0.384588	0.26491	-0.345369	-1.55935	-0.115877	-0.622393	-0.0220609	-0.484291
	0.216975	0.166736	Color2 [DarkGray]	1	4		1	1	P42025	ACTY_HUMAN	ACTR1B		17	-1.41428	-1.45745	-1.64412	-2.67691	-2.78164	-2.74943	-0.50277	-1.40097	-2.13687	-2.31645	-2.12219	-1.23691	-1.13551	-2.13346	-1.7471	-1.90922	-2.03972	-2.36118
	1.84617	-1.08238	Color2 [DarkGray]	1	4		4	4	P42126	ECI1_HUMAN	ECI1		0	0.811066	1.53732	1.13865	2.33854	1.83106	2.02579	1.42628	1.80496	1.692	0.954631	1.00941	1.0361	2.01313	2.53795	2.18309	1.91409	2.00885	1.56788
	0.94064	-0.352707	Color2 [DarkGray]	1	4		16	16	P42166	LAP2A_HUMAN	TMPO		0	2.17934	2.40283	2.16325	2.0636	2.34421	2.33045	2.37707	2.15442	2.29306	1.75286	1.69169	1.79809	2.90752	2.38514	2.51088	2.49003	2.50855	2.10188
	0.611341	1.17314	Color2 [DarkGray]	1	4		1	1	P42167	LAP2B_HUMAN	TMPO		1	1.83317	1.93969	1.79983	1.47069	1.37085	1.17126	1.90786	2.05638	1.48318	1.73693	1.40502	1.58807	-1.03314	1.46408	1.62233	1.60176	1.77878	1.19859
	0.0957608	0.186975	Color2 [DarkGray]	1	4		1	1	P42224	STAT1_HUMAN	STAT1		3	-0.187318	-1.43324	0.286443	-0.949679	-0.419693	-1.30827	-1.5399	-2.01619	-0.37985	-0.536508	-1.18565	-1.20717	-1.56178	-0.324616	-0.00864553	-0.703563	-1.08728	-0.521761
	0.747837	-0.193786	Color2 [DarkGray]	1	4		18	18	P42285	MTREX_HUMAN	MTREX		0	0.815756	0.483722	0.599601	1.15839	0.997613	0.912419	0.890629	1.16402	0.466969	0.489654	0.67089	0.529228	0.952754	0.810493	0.717189	0.768583	0.698051	0.949318
	0.58434	-0.559916	Color2 [DarkGray]	1	4		20	20	P42345	MTOR_HUMAN	MTOR		0	0.503098	1.4014	0.144992	0.354097	0.933904	1.91717	-0.621939	0.293565	0.875978	0.532266	0.333391	0.203118	1.65463	0.990356	1.08426	0.775803	1.04875	0.848119
	0.0167195	-0.0137904	Color2 [DarkGray]	1	4		24	21	P42356	PI4KA_HUMAN	PI4KA		0	0.823913	1.01653	0.560916	0.749334	1.08418	1.62038	0.0176787	0.750224	0.93244	1.0554	0.400569	1.00698	1.28282	0.491739	0.668172	0.890326	0.74274	0.609327
	0.27005	-0.596562	Color2 [DarkGray]	1	4		3	3	P42357	HUTH_HUMAN	HAL		13	-0.745029	-1.9138	-1.89409	-3.06822	-2.4826	-1.93336	-3.56629	-2.98033	-1.07878	-2.69695	-2.41189	1.56721	0.573329	-2.14162	-1.19494	-1.11637	-1.90393	-3.14179
	0.875313	0.667166	Color2 [DarkGray]	1	4		2	1	P42677	RS27_HUMAN	RPS27		0	3.81678	3.98019	3.79319	2.61542	2.99113	2.41232	3.07061	3.82388	4.10364	3.95377	4.03255	3.69546	3.89537	2.8744	2.8189	2.67216	2.3829	2.79596
	0.195721	0.194753	Color2 [DarkGray]	1	4		6	6	P42695	CNDD3_HUMAN	NCAPD3		2	-1.12748	-0.656638	-0.449001	-0.936137	-1.24944	-0.554236	-1.25911	-0.736073	-0.950401	-0.518645	-1.38728	-1.43375	-1.38575	-1.12547	-0.306163	-0.956618	-0.746441	-0.957307
	0.271112	0.522996	Color2 [DarkGray]	1	4		2	2	P42696	RBM34_HUMAN	RBM34		15	-2.77009	-0.668065	-1.73024	-2.63493	-2.55582	-2.30275	-0.965409	-1.70476	-0.955952	-1.67697	-3.13655	-2.12591	-1.32287	-2.48823	-2.92628	-2.35589	-2.0369	-0.938463
	0.878785	-0.425267	Color2 [DarkGray]	1	4		55	55	P42704	LPPRC_HUMAN	LRPPRC		0	4.0788	4.71439	4.21079	4.14196	4.67105	4.93257	3.82891	4.27977	4.49365	4.07938	4.23325	4.15387	4.97725	4.71783	4.58469	4.5722	4.85653	4.36966
	0.401481	0.56074	Color2 [DarkGray]	1	4		5	5	P42765	THIM_HUMAN	ACAA2		0	1.30982	1.30321	1.23412	1.39571	1.09609	1.28548	1.27493	1.1377	1.25052	1.03368	1.47202	1.37466	-0.458916	1.26424	1.35961	1.29066	1.29388	1.69553
	0.315106	-0.504337	Color2 [DarkGray]	1	4		4	4	P42766	RL35_HUMAN	RPL35		0	2.2182	2.17006	1.98574	1.95208	0.965851	1.3021	5.28592	2.27759	2.3799	1.72766	2.081	1.83909	3.92751	1.90153	2.05798	1.40963	1.7178	2.58855
	2.00805	-1.29923	Color2 [DarkGray]	1	4		9	9	P42785	PCP_HUMAN	PRCP		0	2.1005	2.29914	2.51392	2.79615	3.23956	3.37665	1.64077	2.29456	3.33028	2.09606	2.34719	2.33279	3.09702	3.88909	3.82515	3.24079	2.6825	2.42549
	1.75192	-0.96368	Color2 [DarkGray]	1	4		13	13	P42858	HD_HUMAN	HTT		0	-0.761627	-0.146224	-0.438588	-0.494928	0.411494	0.863057	-1.12944	-0.527009	0.41627	-0.343572	0.12817	-0.262407	0.859827	0.356366	0.328409	-0.633798	-0.337461	-0.487427
	1.87195	1.60081	Color2 [DarkGray]	1	4		1	1	Q9Y519	T184B_HUMAN	TMEM184B		5	-0.562447	0.227617	0.636372	-3.01062	-0.675952	-0.639833	-2.14868	-0.026351	0.107227	0.0361395	-1.16397	0.217793	-1.22667	-1.58036	-1.69384	-0.799534	-1.39784	-1.54975
	0.490196	0.528488	Color2 [DarkGray]	1	4		2	2	P43003	EAA1_HUMAN	SLC1A3		1	0.329454	-0.241615	-0.167285	-0.0985785	0.0943561	0.640916	0.0076232	0.523522	1.06479	0.827667	0.560112	0.357365	-1.39464	-0.326465	0.0561986	0.237741	-0.0349517	-0.398208
	2.76052	1.5933	Color2 [DarkGray]	1	4		3	3	P30825	SL7A1_HUMAN	SLC7A1		0	2.41219	2.62382	2.60393	2.13286	2.057	2.38556	1.61142	2.88156	2.95125	2.87527	2.7382	2.53618	0.550493	1.11115	1.1984	1.65967	1.20132	1.13359
	0.562584	0.422104	Color2 [DarkGray]	1	4		5	5	P43121	MUC18_HUMAN	MCAM		1	-0.0982599	0.0348411	0.925438	-0.0683002	0.836307	1.15734	-0.80082	-0.117136	1.09135	-1.97127	-1.47578	-0.368404	0.0320215	-0.264171	-0.172142	0.73866	0.456764	-0.504089
	0.26179	0.324015	Color2 [DarkGray]	1	4		4	4	P43155	CACP_HUMAN	CRAT		13	-1.07432	-2.31864	-2.51061	1.10127	-2.94393	-1.92697	0.621066	-1.67047	-1.49398	-1.90099	-2.46197	-2.48844	-1.90123	-2.57682	-2.39756	-0.540455	-0.825837	0.153356
	2.26662	1.58933	Color2 [DarkGray]	1	4		3	3	Q9HDC5	JPH1_HUMAN	JPH1		1	0.342402	0.506123	-0.144219	-0.50685	0.308919	0.278634	0.0157704	0.356433	1.05999	-0.272003	0.338445	-0.313592	-1.69178	-0.955773	-1.41613	0.356767	0.118728	-0.435999
	1.91631	-0.416018	Color2 [DarkGray]	1	4		18	18	P43243	MATR3_HUMAN	MATR3		0	3.72598	3.52681	3.56699	4.12793	3.05517	2.71574	4.71299	3.97978	3.64099	3.78793	3.82458	3.60875	4.1563	4.00962	3.90192	3.68189	3.54071	4.26159
	0.151607	0.226363	Color2 [DarkGray]	1	4		6	6	P43246	MSH2_HUMAN	MSH2		1	0.480867	0.555838	-0.062366	-0.103222	-0.474104	-0.397294	-0.296929	-0.0456324	0.481701	0.37676	0.40091	0.261283	-0.936028	0.493627	0.737651	0.0030899	-0.507162	0.179778
	0.811417	1.16314	Color2 [DarkGray]	1	4		4	2	P43250	GRK6_HUMAN	GRK6		3	-0.0483084	-1.47779	0.0893741	-0.0149374	0.244631	-0.0605655	-1.05278	-0.416549	-0.034514	0.213967	-0.378746	-0.0306745	-0.781108	-2.17723	-1.9678	-0.344014	-0.134649	-0.576351
	0.349328	-0.1353	Color2 [DarkGray]	1	4		16	16	P43304	GPDM_HUMAN	GPD2		0	1.07884	1.49435	1.56586	1.24677	1.30001	1.14103	0.705416	1.26919	1.51028	1.35036	1.27804	1.54381	1.60666	1.42364	1.51465	1.42207	1.31694	0.970387
	1.34224	-0.840368	Color2 [DarkGray]	1	4		4	4	P43307	SSRA_HUMAN	SSR1		0	0.897064	1.83413	1.25895	2.52271	1.98182	2.05131	2.55884	2.00143	1.90125	1.61784	1.26798	1.71666	2.02098	2.37618	2.11408	2.10237	1.93109	2.1854
	0.650367	0.861378	Color2 [DarkGray]	1	4		9	9	P43378	PTN9_HUMAN	PTPN9		1	-5.53131e-05	-0.48538	-0.991946	-0.471903	0.165072	0.112823	0.100855	0.750043	0.690699	0.329166	0.815914	0.0870414	-0.430198	-1.37993	-2.25139	-1.20581	-1.11885	-0.641246
	0.00534355	-0.0206375	Color2 [DarkGray]	1	4		1	1	P43487	RANG_HUMAN	RANBP1		5	0.948187	-2.22216	0.513394	-0.226022	0.411677	-0.365645	-0.17661	-2.33456	-1.17791	0.304264	0.268095	-2.21042	0.977077	0.030333	-1.70608	-0.396532	0.198944	-0.0796824
	0.359194	-0.485218	Color2 [DarkGray]	1	4		4	4	P43490	NAMPT_HUMAN	NAMPT		0	0.22827	0.132299	-0.651105	-0.70764	0.711987	-0.113602	-0.604205	-0.0174971	0.183388	0.00579166	-0.778049	-0.0634856	1.36113	-0.188994	-0.00702429	0.0223522	-0.070127	0.270205
	0.15056	0.217258	Color2 [DarkGray]	1	4		4	4	P43686	PRS6B_HUMAN	PSMC4		8	-0.249097	-1.3953	-0.623441	-0.548191	-3.13905	-2.19455	-0.391699	-0.820013	-1.62208	-1.75411	0.0699286	-0.466933	-0.929005	-0.270406	-1.7202	-1.11971	-2.45952	-0.13597
	0.748697	-0.328529	Color2 [DarkGray]	1	4		4	4	P43897	EFTS_HUMAN	TSFM		0	2.30254	2.05273	1.9865	2.61111	2.16566	2.4286	2.62324	2.11843	2.68294	2.08756	2.50752	2.40293	2.12191	2.73303	2.47242	2.27712	2.48914	2.62131
	0.449289	-0.317593	Color2 [DarkGray]	1	4		8	8	P45880	VDAC2_HUMAN	VDAC2		0	5.93309	6.4377	5.95995	5.80113	6.21824	6.21396	5.01982	5.98092	6.3032	5.88884	5.94564	6.15354	6.93643	6.22826	6.11883	6.16782	6.19843	5.75778
	1.57304	-0.839252	Color2 [DarkGray]	1	4		10	10	P45954	ACDSB_HUMAN	ACADSB		0	2.87799	3.66569	3.53807	3.49744	3.7581	3.94185	2.0855	2.82565	3.48914	2.83405	2.77341	3.04211	4.23441	4.21071	4.15439	3.67928	3.76522	3.38153
	0.966198	0.617086	Color2 [DarkGray]	1	4		2	2	P45973	CBX5_HUMAN	CBX5		17	-2.01663	-1.07687	-1.58488	-2.3617	-2.56486	-1.67488	-0.495758	-2.7207	-1.48134	-1.68526	-1.09451	-1.86606	-2.00156	-2.10847	-2.41961	-3.26122	-1.33745	-1.99435
	0.208086	0.112294	Color2 [DarkGray]	1	4		2	2	P45974	UBP5_HUMAN	USP5		10	-1.9286	-1.57304	-1.59318	-2.64204	-2.42587	-1.84898	-2.67828	-2.53525	-1.30935	-1.64256	-1.49955	-1.32086	-1.46365	-2.01051	-1.95754	-2.55897	-2.63045	-2.34311
	0.107694	0.21475	Color2 [DarkGray]	1	4		12	12	P46013	KI67_HUMAN	MKI67		7	0.165273	0.0935225	0.0526567	-0.547656	-1.96716	-2.54021	0.763594	-0.175228	-1.28082	-2.72858	-1.33669	-2.6163	0.626823	-1.54944	0.589824	-0.356749	-0.346507	-0.385758
	0.598057	-0.278186	Color2 [DarkGray]	1	4		15	15	P46060	RAGP1_HUMAN	RANGAP1		0	1.52839	1.8053	1.7088	1.34241	1.17826	0.946181	1.34419	1.49547	1.34524	1.61859	1.46425	1.52678	2.33763	1.71788	1.82153	1.45075	1.29258	1.41709
	0.751884	-0.930781	Color2 [DarkGray]	1	4		2	2	P46063	RECQ1_HUMAN	RECQL		7	-2.18682	-1.73692	-2.18158	-1.3926	-1.93659	-1.93684	-1.21426	-1.61423	-2.54211	-1.01301	-1.10254	-1.46036	-0.138622	-2.03911	-1.13524	-0.934539	-1.3341	-0.920503
	0.143128	-0.106283	Color2 [DarkGray]	1	4		13	13	P46087	NOP2_HUMAN	NOP2		0	0.889011	0.466137	0.909893	0.994161	0.569168	0.341193	2.24253	0.480901	0.684247	0.995141	0.94116	0.770817	1.32824	0.664865	0.590785	0.437517	0.526646	1.56988
	0.20939	-0.236506	Color2 [DarkGray]	1	4		3	3	P46100	ATRX_HUMAN	ATRX		15	-1.99992	-1.34882	-2.47038	-2.57894	-2.05578	-2.66906	-2.39067	-2.46097	-1.70558	-1.95126	-2.23883	-2.02837	-1.24024	-1.62454	-2.24482	-2.12381	-2.56409	-2.17411
	0.00144368	0.00196807	Color2 [DarkGray]	1	4		2	2	P46109	CRKL_HUMAN	CRKL		2	-0.616195	-1.30689	-0.112999	0.255276	-0.337784	0.066689	-0.781507	-0.235127	0.598986	-0.282174	-0.237362	-0.0132585	-1.23144	-0.323609	-0.48694	-0.669213	-0.238948	-0.66048
	1.34127	-0.432064	Color2 [DarkGray]	1	4		7	7	P46199	IF2M_HUMAN	MTIF2		0	0.125407	0.445464	0.629312	0.329094	0.19801	0.172772	1.09584	-0.279062	0.756469	0.615496	0.651015	0.476697	0.895587	0.792991	0.807796	0.0634861	0.428925	0.516338
	0.746856	-0.557369	Color2 [DarkGray]	1	4		8	8	P46379	BAG6_HUMAN	BAG6		0	0.365239	1.32354	0.374938	-0.10614	1.28244	0.796049	-0.89294	-0.067831	0.617198	0.456351	0.670858	0.350691	1.32797	0.99414	1.41371	1.01965	0.643482	0.0856552
	1.63096	-0.763067	Color2 [DarkGray]	1	4		18	18	P46459	NSF_HUMAN	NSF		0	0.790468	0.668718	0.508907	1.06924	0.896862	0.761107	0.711024	0.858765	0.892672	0.559907	0.612517	0.493131	1.71331	1.50058	1.0434	0.952677	0.931342	1.61616
	0.4817	-0.635183	Color2 [DarkGray]	1	4		3	3	P46776	RL27A_HUMAN	RPL27A		0	3.44192	3.86937	3.39812	2.90613	3.37321	3.65103	4.2046	3.62434	3.76761	3.59161	3.1458	3.47225	5.29134	3.84145	3.48218	3.71079	3.973	3.97987
	0.207457	-0.194776	Color2 [DarkGray]	1	4		8	8	P46777	RL5_HUMAN	RPL5		0	0.753395	0.211029	-0.113883	0.699439	-1.03892	-0.887333	3.51496	1.06022	0.409228	0.0445623	0.950345	0.0162129	0.999537	0.222003	0.213327	-1.31387	-0.595336	1.33557
	0.0538799	-0.143773	Color2 [DarkGray]	1	4		3	3	P46778	RL21_HUMAN	RPL21		5	-2.05392	0.025908	-1.46054	-0.755323	-1.91507	-1.05051	1.06124	-1.04476	-0.182403	-2.68952	-2.54586	-0.285145	0.0169144	-0.773119	-2.30102	-1.39798	-0.826252	0.170964
	0.035094	0.0256135	Color2 [DarkGray]	1	4		4	4	P46779	RL28_HUMAN	RPL28		0	1.04516	0.837701	0.826013	0.257471	-0.12603	0.0248628	1.44814	0.788191	0.51801	0.431067	1.08123	0.505778	1.33818	0.738676	0.555183	-0.051342	0.230312	0.747104
	0.597639	-0.587041	Color2 [DarkGray]	1	4		6	6	P46781	RS9_HUMAN	RPS9		0	1.63511	1.51044	1.49286	1.11122	0.975445	0.516838	3.48909	1.98748	1.48876	2.04082	2.37515	2.27542	3.00714	1.67295	1.71945	1.48362	1.18846	2.53413
	0.34578	-0.402049	Color2 [DarkGray]	1	4		7	7	P46782	RS5_HUMAN	RPS5		0	3.66561	4.9194	3.5212	3.99442	4.3479	4.75157	4.85879	4.0712	4.60363	3.77331	3.23194	3.76509	4.27746	4.81104	4.22385	4.43778	4.67572	4.09066
	0.697135	-0.619009	Color2 [DarkGray]	1	4		5	0	P46783	RS10_HUMAN	RPS10		0	3.01058	2.19311	1.93119	2.64673	2.08588	1.67617	5.57497	2.9437	2.78026	2.26813	2.41104	2.37148	3.41005	2.57521	3.00665	2.12544	2.61629	2.77507
	0.777368	0.285575	Color2 [DarkGray]	1	4		20	19	P46939	UTRN_HUMAN	UTRN		0	0.602302	0.345744	0.905436	0.305488	0.713568	1.30833	0.278084	0.743315	0.823607	0.87711	0.774112	0.627834	0.394838	0.368639	0.23328	0.403744	0.545804	0.129156
	2.03827	-0.568063	Color2 [DarkGray]	1	4		39	37	P46940	IQGA1_HUMAN	IQGAP1		0	1.59283	1.85227	1.88945	1.87527	2.49546	2.8441	2.25489	1.71684	2.02162	1.70907	1.60183	1.61778	2.49327	2.23975	2.3057	2.15814	2.25401	2.00567
	0.000401729	0.000800133	Color2 [DarkGray]	1	4		1	1	P46976	GLYG_HUMAN	GYG1		9	-0.192717	-0.847761	-1.96942	-1.70769	-0.587706	-1.87695	-3.19958	-2.09494	-1.8143	-2.9002	-1.91389	-2.38607	-1.13136	-0.273891	-1.60704	-2.55764	-1.29334	-2.7439
	0.169347	-0.0913184	Color2 [DarkGray]	1	4		12	12	P46977	STT3A_HUMAN	STT3A		0	4.08324	4.21854	4.11802	3.71482	4.13553	4.23393	3.42036	4.15044	4.51893	4.19265	3.90479	3.94	4.62679	4.08004	3.98692	4.06968	4.09744	3.79816
	0.234309	-0.46032	Color2 [DarkGray]	1	4		2	2	P47712	PA24A_HUMAN	PLA2G4A		13	-0.316978	-2.4767	-1.96586	-2.00691	-2.68212	-0.41735	-3.11428	-2.18013	-2.79068	-2.05709	-2.09419	-1.33351	-0.861462	-0.579838	-1.93728	-0.635558	-2.10712	-1.35182
	0.265973	-0.249623	Color2 [DarkGray]	1	4		1	1	P47755	CAZA2_HUMAN	CAPZA2		9	-2.22656	-1.7704	-1.67208	-2.77867	-2.62279	-2.19591	-1.86957	-2.37416	-2.1181	-2.12396	-1.39272	-2.36087	-1.28502	-2.30724	-1.32791	-2.18006	-1.61058	-2.87382
	0.0375542	0.0392001	Color2 [DarkGray]	1	4		4	4	P47756	CAPZB_HUMAN	CAPZB		1	0.196029	0.0696683	-0.108028	-0.37951	-0.914793	-2.33651	0.181818	-0.828146	0.528809	0.574899	0.375702	0.819617	0.62199	-0.564455	-0.017467	-0.241719	-0.802607	-0.301069
	0.989157	-1.1014	Color2 [DarkGray]	1	4		4	1	P47813	IF1AX_HUMAN	EIF1AX		1	0.104958	0.0280728	-0.513227	1.04066	-0.37323	-0.181748	2.66726	0.573097	0.152921	0.188865	-0.304713	-2.19008	1.94041	0.423374	0.560231	0.0942326	0.245456	0.916993
	1.0041	-0.446753	Color2 [DarkGray]	1	4		8	8	P47897	SYQ_HUMAN	QARS1		0	0.567868	0.150333	0.48625	0.237981	0.1706	-0.513094	0.00482702	0.342893	0.0779595	0.755025	0.433422	0.647493	1.09138	0.533265	0.920063	-0.0161018	-0.404376	0.405757
	0.0863556	-0.165819	Color2 [DarkGray]	1	4		1	1	P47914	RL29_HUMAN	RPL29		0	1.25263	2.11142	1.88244	1.45206	1.01854	1.04318	3.9235	1.44596	1.69402	1.49539	1.10441	1.72849	3.17628	1.31497	1.25269	0.92977	1.17561	1.95495
	0.325693	-1.1019	Color2 [DarkGray]	1	4		3	3	P47929	LEG7_HUMAN	LGALS7B		9	0.762833	-1.93129	-2.2255	-2.09057	-2.4535	-1.47476	-2.18306	1.00154	-2.24566	2.54167	0.452701	3.47826	1.48134	-1.95729	0.387688	0.348129	-0.157385	-2.97011
	1.71678	-0.717444	Color2 [DarkGray]	1	4		4	1	P47985	UCRI_HUMAN	UQCRFS1		0	1.42318	1.13962	0.903153	1.26928	1.28291	1.34679	1.34257	1.31764	1.34875	0.893082	1.21686	1.17231	1.67891	1.86349	2.07589	1.60053	1.80845	1.54536
	0.378166	0.605112	Color2 [DarkGray]	1	4		2	2	P48029	SC6A8_HUMAN	SLC6A8		2	-0.70441	-0.215343	-0.209614	-0.240028	-1.05607	0.176041	-0.895133	-0.0430098	-1.81771	-0.104825	-0.0607781	-0.0384908	0.242681	-1.20766	-1.97972	-0.00316334	-0.232097	-0.261946
	0.675317	-0.534866	Color2 [DarkGray]	1	4		7	7	P48047	ATPO_HUMAN	ATP5PO		0	3.66025	3.77168	2.96933	3.19677	3.16968	3.08602	4.52521	3.56144	3.62322	3.35171	3.23826	3.28487	4.49585	3.62768	3.88232	3.40768	3.80675	3.24555
	0.0655943	0.0659456	Color2 [DarkGray]	1	4		2	0	P48059	LIMS1_HUMAN	LIMS1		0	1.5337	0.868921	1.10993	0.546073	0.656303	0.125364	-0.00132132	0.270816	0.84735	1.32821	1.34652	0.794754	1.65998	0.673585	0.981146	0.226799	0.326933	0.0288248
	1.0828	1.07957	Color2 [DarkGray]	1	4		1	1	P48066	S6A11_HUMAN	SLC6A11		3	-0.36692	-1.11872	0.223092	0.0114536	-1.92634	0.258996	-0.965535	-0.302117	0.120263	0.470913	-0.898811	-0.565367	-1.47118	-1.06101	-1.96907	-0.760792	-1.28906	-0.937278
	0.48969	1.28615	Color2 [DarkGray]	1	4		1	1	P48067	SC6A9_HUMAN	SLC6A9		16	1.5766	-2.08771	-1.30504	-2.00199	-0.216994	-2.80145	-2.70584	-1.72298	-0.748108	-1.63761	-2.60828	-3.10108	-1.46916	-1.8404	-2.36505	-2.4949	-2.99002	-2.44218
	0.166165	-0.152571	Color2 [DarkGray]	1	4		1	1	P48200	IREB2_HUMAN	IREB2		10	-2.62557	-2.20774	-1.51692	-1.87242	-1.87148	-1.51196	-3.10102	-1.70536	-1.40897	-2.30968	-1.77953	-2.67823	-1.72564	-2.13922	-2.02766	-1.83986	-1.97732	-2.14254
	0.429777	-0.434583	Color2 [DarkGray]	1	4		2	2	P48426	PI42A_HUMAN	PIP4K2A		13	-2.69459	-1.87148	-1.96745	-2.54771	-2.02258	-0.282198	-3.11669	-1.89353	-1.77851	-1.89096	-1.75186	-2.46101	-1.09507	-2.27517	-1.85953	-1.93036	-0.176475	-2.31348
	0.410438	-0.0775016	Color2 [DarkGray]	1	4		9	9	P48444	COPD_HUMAN	ARCN1		0	-0.139881	0.101817	-0.124746	-0.297865	-0.89707	-0.578676	0.229708	-0.172458	-0.588051	0.080966	-0.157657	-0.26	-0.012538	0.0375628	0.0446696	-0.593338	-0.962566	0.214281
	0.267749	0.204239	Color2 [DarkGray]	1	4		7	7	P48449	LSS_HUMAN	LSS		0	0.463554	0.600428	0.440757	-0.0961571	0.0537086	0.0163121	-0.328681	0.0630074	0.109767	-0.372395	0.270955	0.168633	0.899161	0.00456572	-0.0117049	-0.0369482	-0.118869	-0.124399
	0.231287	-0.170601	Color2 [DarkGray]	1	4		1	1	P48509	CD151_HUMAN	CD151		0	0.260448	1.14216	0.410618	0.24125	1.20242	1.09561	-0.242944	0.511075	1.73138	1.09084	0.082315	0.468867	0.698231	0.968832	0.657964	0.727253	0.681878	0.771379
	0.987834	-0.844801	Color2 [DarkGray]	1	4		1	1	P48556	PSMD8_HUMAN	PSMD8		4	-0.817637	-2.03686	-1.24722	-1.32266	-1.26666	-1.68082	-1.22984	-1.3675	-1.4131	-0.49395	-0.534755	0.325179	-0.850226	-0.497401	-0.219696	-0.63922	-0.533557	-0.536242
	0.34537	-0.372005	Color2 [DarkGray]	1	4		1	1	P48594	SPB4_HUMAN	SERPINB4		16	-2.32077	-1.45447	-2.5027	-1.31067	-1.79476	-2.53447	-2.99395	-2.39914	-1.74347	0.0125637	-2.86832	-1.20727	-1.10932	-2.08691	-1.96569	-3.11597	-2.72888	-2.77541
	0.687791	-1.72148	Color2 [DarkGray]	1	4		4	4	P48634	PRC2A_HUMAN	PRRC2A		5	-2.27818	0.685915	-1.5068	-0.967053	-0.220725	0.0685334	0.194749	-2.94833	-1.73425	-0.0858688	-1.68402	-0.139054	2.11538	-0.0215201	-0.0284781	0.539429	0.508808	0.226674
	0.640558	-0.471838	Color2 [DarkGray]	1	4		6	6	P48643	TCPE_HUMAN	CCT5		0	1.75325	1.17117	1.24051	1.19654	0.995242	1.01633	1.47765	1.23692	1.71415	1.21941	1.43591	1.99814	2.38592	1.74921	1.4453	1.19252	0.808237	1.2767
	0.603809	1.57202	Color2 [DarkGray]	1	4		5	5	P48651	PTSS1_HUMAN	PTDSS1		1	1.94104	2.03854	1.58735	1.35185	1.76365	1.62418	1.66298	1.95716	2.01082	1.56079	1.7851	1.86181	-2.03231	1.39502	1.48815	0.960609	1.18026	1.32951
	0.625464	0.351306	Color2 [DarkGray]	1	4		3	3	P48723	HSP13_HUMAN	HSPA13		5	-0.796799	-0.299571	-0.912659	-1.45103	-0.996026	-2.01052	-1.97935	-0.65843	-0.320797	-0.690125	-0.996882	-1.00983	-1.24176	-0.689273	-1.13191	-0.918232	-3.07808	-2.91776
	0.268482	-0.37547	Color2 [DarkGray]	1	4		5	2	P48729	KC1A_HUMAN	CSNK1A1		2	-0.333364	-1.21579	-2.02696	-0.753459	-0.954222	-2.38283	0.486638	-0.848788	-0.287776	-1.15012	-0.0667129	0.0850329	-0.410421	-1.33242	-0.706863	-1.74961	-1.4859	-0.7849
	1.29134	-0.680824	Color2 [DarkGray]	1	4		11	11	P48735	IDHP_HUMAN	IDH2		0	1.72973	2.23926	1.79646	2.01797	2.29505	2.21092	1.94487	2.12895	2.19449	2.00087	1.90244	1.85598	2.97692	2.4542	2.37681	2.28106	2.51461	2.40309
	0.203481	-0.231605	Color2 [DarkGray]	1	4		8	7	P48739	PIPNB_HUMAN	PITPNB		0	1.78889	2.47167	2.13805	3.07384	3.35407	3.57132	0.90047	2.15768	2.43979	1.8314	2.00398	1.81716	3.12666	2.14664	1.82013	2.853	3.17745	2.38929
	1.17264	0.79097	Color2 [DarkGray]	1	4		1	0	P48741	HSP77_HUMAN	HSPA7		5	4.89485	5.04473	5.48523	5.03583	4.65916	-1.95285	-2.80451	-2.51938	-2.31601	4.59698	4.8254	4.7452	4.85798	4.21749	3.97643	5.20601	-2.45364	5.11252
	1.08176	1.29868	Color2 [DarkGray]	1	4		2	2	P48960	AGRE5_HUMAN	ADGRE5		7	-0.799824	-1.23943	-0.723623	-2.00996	-0.975513	-3.01665	-2.17893	-1.45873	-2.21968	-2.03813	-1.10154	-1.51586	-1.30754	-3.17977	-2.17159	-1.564	-3.36314	-1.87651
	1.82086	1.57832	Color2 [DarkGray]	1	4		3	3	Q9Y2G8	DJC16_HUMAN	DNAJC16		2	-0.54213	-1.27292	-0.922196	-1.84915	-2.89434	-1.817	-1.95571	-1.46874	-0.740306	-1.76006	-1.43411	-1.76078	-1.84292	-2.84181	-2.78749	-0.918828	-2.15652	-1.35617
	0.566277	0.653116	Color2 [DarkGray]	1	4		1	1	P49069	CAMLG_HUMAN	CAMLG		14	-2.3418	-1.27311	-1.53802	-3.61134	-1.95801	-2.50141	-1.89238	-1.47179	-1.03913	-1.78689	-1.40867	-1.70626	-1.91398	-3.16617	-2.03212	-2.95181	-2.03567	-1.86199
	0.138651	-0.0903502	Color2 [DarkGray]	1	4		6	6	P49189	AL9A1_HUMAN	ALDH9A1		0	1.23651	0.917527	0.929941	0.916076	0.178204	-0.0945945	0.438249	0.827599	1.06931	1.03705	1.15353	1.52878	1.55196	0.879786	0.923284	0.607515	0.587474	0.159481
	1.69476	-0.718106	Color2 [DarkGray]	1	4		5	5	P49257	LMAN1_HUMAN	LMAN1		0	1.79963	1.46716	1.83282	1.63241	1.6502	1.61368	2.28626	1.82556	1.47364	1.24109	1.12628	1.86437	2.665	2.45001	2.13892	1.84851	1.96962	1.92489
	0.230538	0.265054	Color2 [DarkGray]	1	4		1	1	P49321	NASP_HUMAN	NASP		6	-2.4765	-1.84075	-1.91856	-2.31794	-3.46489	-2.79623	-2.21304	-1.88337	-1.19064	-2.29832	-2.28889	-2.25286	-1.54659	-2.62907	-2.85531	-2.16017	-2.20498	-1.98794
	0.719086	-0.296353	Color2 [DarkGray]	1	4		37	37	P49327	FAS_HUMAN	FASN		0	2.05439	1.45472	1.91581	1.23724	1.37378	1.26622	1.0094	1.64605	1.76846	1.83564	1.97721	2.00011	2.14167	2.00273	2.16958	1.17261	0.95929	1.28562
	1.03954	-0.611048	Color2 [DarkGray]	1	4		19	19	P49368	TCPG_HUMAN	CCT3		0	2.13583	2.12496	1.69564	1.82417	1.99023	2.05146	1.50485	1.81247	1.83041	1.9491	2.09518	1.95012	3.06295	2.31352	2.4131	1.78977	1.88323	2.04036
	0.839207	1.06615	Color2 [DarkGray]	1	4		3	3	P49406	RM19_HUMAN	MRPL19		2	-0.41658	0.10491	0.0321956	-0.0299177	-0.721144	-1.01662	0.661503	-0.195657	0.41549	-0.0153303	0.540127	0.405883	-0.865847	-2.25383	-0.358252	0.0536623	0.291969	0.342758
	0.4456	0.707909	Color2 [DarkGray]	1	4		2	2	P49407	ARRB1_HUMAN	ARRB1		9	-1.51558	-1.68708	0.149157	1.34765	1.35324	1.32112	-0.91878	-0.287976	1.1386	-2.27396	-0.00904703	-0.0921226	-1.59192	-2.38983	-1.19547	-2.35257	-2.05738	-2.77093
	1.43638	0.449007	Color2 [DarkGray]	1	4		19	19	P49411	EFTU_HUMAN	TUFM		0	5.49748	5.83738	5.35442	4.84071	4.60156	4.54428	5.18786	5.58306	5.8723	5.79578	5.79835	5.66045	5.11794	5.06934	5.15498	4.7322	4.78805	4.93563
	0.521051	-0.220374	Color2 [DarkGray]	1	4		5	5	P49419	AL7A1_HUMAN	ALDH7A1		0	0.956137	0.957137	1.14695	1.01836	0.565463	0.582706	0.748408	1.2896	1.00122	0.866693	1.22061	1.02264	1.54879	1.22843	0.944134	0.596125	0.836067	1.01642
	1.02737	0.733528	Color2 [DarkGray]	1	4		2	2	P49458	SRP09_HUMAN	SRP9		7	-0.455182	-1.22122	-1.27986	-0.0447922	-1.78213	-2.33866	1.12727	-0.238683	-1.89989	-0.934443	-1.9754	-2.65665	-1.48233	-1.5484	-2.12612	-0.251996	-1.70155	0.337678
	0.0433286	-0.057675	Color2 [DarkGray]	1	4		2	1	P49585	PCY1A_HUMAN	PCYT1A		12	-1.17044	-1.10752	-2.33194	-2.54078	-2.38884	-2.25767	-1.83028	-1.57324	0.659454	-2.05012	-2.69049	-2.57634	-1.58834	-1.79044	-1.0581	-0.887701	-3.18371	-1.76224
	0.85328	-0.537918	Color2 [DarkGray]	1	4		6	6	P49588	SYAC_HUMAN	AARS1		1	0.514245	0.103755	0.377138	0.294276	0.0941958	-0.0545716	0.449509	0.503347	-1.68688	0.769298	0.662382	0.215018	1.39367	0.695858	0.519368	0.828457	0.579477	0.634568
	0.183607	-0.065574	Color2 [DarkGray]	1	4		10	7	P49590	SYHM_HUMAN	HARS2		0	0.151887	0.133118	-0.0117831	-0.126317	-0.125789	-0.211435	0.322742	-0.0309353	0.179959	-0.00603867	0.00998545	0.288125	0.0861349	0.401326	-0.0175166	0.0458918	0.0681453	0.302681
	0.40144	0.256763	Color2 [DarkGray]	1	4		2	2	P49591	SYSC_HUMAN	SARS1		4	-0.76985	-1.41549	-0.522252	-2.11931	-1.56586	-2.10887	-2.21372	-1.49538	-2.25172	-0.698766	-0.862558	-1.42001	-1.18929	-1.2262	-1.06239	-2.18271	-3.16381	-1.22853
	0.204153	0.238406	Color2 [DarkGray]	1	4		2	2	P49643	PRI2_HUMAN	PRIM2		12	-1.34089	-1.86485	-2.08089	-2.85357	-1.90762	-1.88705	-3.45692	-1.47793	-1.75124	-2.47566	-1.67401	-0.832416	-1.24174	-2.56213	-2.19798	-1.68219	-4.15898	-1.9579
	0.0872416	-0.113239	Color2 [DarkGray]	1	4		6	3	P49674	KC1E_HUMAN	CSNK1E		0	-0.175558	-1.101	-1.21494	-0.798732	-1.04116	-1.74037	-0.20037	-0.768113	-0.0654225	-0.727381	-0.477184	-0.31313	-0.529529	-1.3458	-0.276453	-1.56348	-1.70462	-1.58722
	0.702248	0.617645	Color2 [DarkGray]	1	4		2	2	P49711	CTCF_HUMAN	CTCF		14	-0.876055	-1.4851	-1.48755	-2.55395	-1.86911	-2.52983	-1.35801	-2.67764	-2.17746	-2.41247	-1.99745	-1.72744	-1.32235	-1.86109	-2.51819	-2.26685	-1.87011	-1.28231
	0.878045	-1.40568	Color2 [DarkGray]	1	4		2	2	P49720	PSB3_HUMAN	PSMB3		8	-2.29688	-1.8726	-1.61749	-0.753547	-0.669217	-0.216452	-1.34118	-3.1918	-1.43771	-1.81871	-0.698423	-2.38624	-1.95902	0.253658	0.135437	-0.155584	-0.0472465	-0.249081
	0.468803	-0.58792	Color2 [DarkGray]	1	4		2	2	P49721	PSB2_HUMAN	PSMB2		0	0.0445013	-0.976627	0.539581	0.965306	1.14282	0.477391	-1.01727	0.541322	0.34014	0.471452	-0.373986	0.406978	-0.117973	0.940865	0.548324	0.781211	1.14934	0.412944
	0.458008	0.160342	Color2 [DarkGray]	1	4		9	9	P49736	MCM2_HUMAN	MCM2		0	0.348026	0.523027	0.444857	0.624997	-0.166623	0.0591416	0.466759	0.20915	-0.140851	-0.0270433	1.13851	0.196982	0.422466	0.418777	-0.00635767	-0.193177	0.0714698	0.661716
	2.63536	-0.929973	Color2 [DarkGray]	1	4		12	12	P49748	ACADV_HUMAN	ACADVL		0	1.41478	1.84473	1.70901	1.89266	2.34103	2.30577	0.451752	1.49683	1.8987	1.38644	1.32883	1.57772	2.63576	2.62742	2.49525	2.07559	2.04077	1.62073
	0.375334	0.241887	Color2 [DarkGray]	1	4		9	9	P49750	YLPM1_HUMAN	YLPM1		2	-0.39121	0.371719	-0.158043	-0.485988	-0.490449	-0.588213	-0.0128093	-0.507019	-1.67539	-0.693178	-0.803592	-1.62672	-0.00382042	-0.453435	-0.445939	-0.217026	-0.42818	-0.322923
	1.77574	-0.556979	Color2 [DarkGray]	1	4		5	5	P49755	TMEDA_HUMAN	TMED10		0	1.45524	1.18318	1.05115	2.33484	1.43198	1.06873	2.56844	1.86919	1.74093	1.30823	1.15782	1.33744	1.65755	1.9188	1.78416	1.86097	1.70566	2.34111
	0.669884	-0.453495	Color2 [DarkGray]	1	4		14	14	P49756	RBM25_HUMAN	RBM25		0	0.310566	0.762443	0.470422	0.869049	0.395666	-0.337677	2.39211	0.859892	0.843508	0.0788202	0.432949	0.519245	1.47264	0.914335	0.516941	0.557245	0.774497	1.26365
	1.45449	1.56223	Color2 [DarkGray]	1	4		10	8	Q6P4Q7	CNNM4_HUMAN	CNNM4		1	1.67527	1.80748	1.74777	1.61321	1.98295	1.90753	1.46957	1.60972	2.32102	1.72456	1.96311	1.99454	-0.813311	0.669002	0.688141	1.83275	1.72735	1.57951
	1.32651	-0.779218	Color2 [DarkGray]	1	4		1	1	P49770	EI2BB_HUMAN	EIF2B2		16	-1.96459	-1.86879	-1.2853	-2.67246	-1.73389	-3.08625	-2.28887	-3.28218	-1.74113	-2.34404	-2.28723	-2.82788	-0.622456	-0.930813	-1.22776	-1.72112	-2.34462	-3.57832
	0.21346	-0.131795	Color2 [DarkGray]	1	4		15	15	P49790	NU153_HUMAN	NUP153		0	2.01343	2.22096	1.76346	1.17651	1.72862	1.89765	2.27184	1.88528	2.28683	1.89265	1.84021	1.54016	2.52593	1.98816	1.87915	1.54943	2.06694	1.54637
	0.419419	-0.0331227	Color2 [DarkGray]	1	4		56	35	P49792	RBP2_HUMAN	RANBP2		0	2.42878	2.46123	2.51384	2.03288	2.16752	2.17679	1.92885	2.27044	2.64657	2.42389	2.41083	2.3554	2.54424	2.49201	2.46696	2.09956	2.21483	2.15485
	0.46114	-0.332646	Color2 [DarkGray]	1	4		1	0	P49768;P49810	PSN1_HUMAN;PSN2_HUMAN	PSEN1;PSEN2		0	0.925176	1.18508	0.367322	1.79724	1.54398	1.71782	1.24623	1.77016	1.67663	1.02363	1.92906	0.909638	0.786978	1.45881	1.22973	0.945732	0.856985	0.501069
	0.500345	-0.293258	Color2 [DarkGray]	1	4		6	6	P49821	NDUV1_HUMAN	NDUFV1		0	0.772111	1.13767	0.615748	0.642362	0.577277	0.769337	0.555927	0.74109	0.898251	0.714806	0.71378	0.994771	0.794448	1.50019	1.11067	0.761514	0.815296	0.787549
	0.264698	0.32718	Color2 [DarkGray]	1	4		1	0	P49841	GSK3B_HUMAN	GSK3B		0	0.116024	0.511913	0.488841	0.131588	0.693893	0.596938	-0.293683	0.732243	1.30722	0.0245438	0.266588	0.0950503	0.953233	-0.158387	-0.659607	0.448905	0.557793	0.207335
	0.0755349	-0.0973266	Color2 [DarkGray]	1	4		7	7	P49915	GUAA_HUMAN	GMPS		0	0.143213	-0.989871	0.266289	-0.56174	-1.0511	-0.942784	-0.785372	-0.228985	-0.483579	-0.397037	0.119668	-0.233228	-0.497865	-0.0169806	0.226457	-0.641489	-0.847064	-0.98887
	0.0581547	-0.0432011	Color2 [DarkGray]	1	4		10	10	P49916	DNLI3_HUMAN	LIG3		0	0.47092	-0.277809	0.470012	0.00424576	-0.308006	-0.204181	0.751827	0.362017	0.425834	0.195461	0.477672	0.628949	0.155215	0.369958	0.267553	-0.0490017	-0.169339	-0.0216827
	0.0293879	-0.044577	Color2 [DarkGray]	1	4		5	5	P49959	MRE11_HUMAN	MRE11		2	0.0431967	-0.706625	-1.27605	-0.107203	-0.983593	-2.37853	0.326723	-0.423437	-0.325497	-1.06047	-0.313479	-0.447799	-1.23962	-0.477956	-0.0881715	-0.703006	-0.589327	0.343674
	0.562343	1.22624	Color2 [DarkGray]	1	4		3	1	P50148	GNAQ_HUMAN	GNAQ		2	1.16548	-0.031404	1.28128	0.733752	1.43587	1.85963	0.976436	0.297688	-2.45395	1.0126	1.40241	1.58246	0.995834	-2.01085	-0.248338	1.33198	1.36329	1.42387
	0.175654	0.133245	Color2 [DarkGray]	1	4		7	7	P50213	IDH3A_HUMAN	IDH3A		0	1.86908	1.91826	1.92013	1.91935	1.31089	1.28286	2.2155	1.86279	2.11756	1.97779	2.19093	1.86739	2.32951	1.59889	1.37933	1.90045	1.77032	2.27322
	1.28826	-0.805364	Color2 [DarkGray]	1	4		14	14	P50336	PPOX_HUMAN	PPOX		0	3.01535	3.85766	3.55764	3.38862	3.89473	3.94775	2.32571	3.08404	4.03338	2.97361	2.86678	3.26697	4.00214	4.55119	4.29341	3.44756	3.36942	2.93825
	0.922961	-0.566839	Color2 [DarkGray]	1	4		5	4	P50395	GDIB_HUMAN	GDI2		1	-0.167817	0.572064	0.209106	0.621536	0.414186	0.796366	-0.722766	-0.0138102	-2.03334	0.327956	0.0131087	1.0639	1.11891	0.737051	0.457905	0.744097	1.20293	0.37328
	0.30174	-0.277152	Color2 [DarkGray]	1	4		9	9	P50402	EMD_HUMAN	EMD		0	2.43419	2.86417	2.38925	3.04886	3.09457	3.31805	2.78339	2.7331	2.81183	2.63514	2.84654	2.41177	3.52215	2.48226	2.51465	2.74052	2.91698	2.803
	0.978725	-0.761738	Color2 [DarkGray]	1	4		6	6	P50416	CPT1A_HUMAN	CPT1A		1	-0.655218	-1.52639	-0.373677	-0.672083	-0.201405	-0.185589	-0.48869	-0.505603	-0.363167	-0.454563	-0.977429	-0.771093	-0.21464	0.134514	-0.189944	-0.316561	-0.256905	-0.370854
	1.08678	1.0323	Color2 [DarkGray]	1	4		2	2	P50443	S26A2_HUMAN	SLC26A2		1	-0.140794	0.152055	0.186303	-0.258719	0.346786	0.722875	-0.793469	0.239315	0.881609	0.236523	0.190763	0.0520349	-1.83509	-0.539913	-0.524341	0.0956898	0.0858798	-0.538114
	0.189284	-0.0815531	Color2 [DarkGray]	1	4		9	9	P50454	SERPH_HUMAN	SERPINH1		0	1.3052	1.37331	0.878853	0.897814	0.821526	0.43808	1.36738	1.27129	1.60895	1.00753	1.09244	1.04779	1.26898	1.36499	1.16805	0.733331	0.796923	1.33143
	0.605994	-0.722775	Color2 [DarkGray]	1	4		4	0	P50502	F10A1_HUMAN	ST13		0	0.88846	2.06515	1.41735	1.82468	2.21402	2.09527	0.506135	1.24748	2.06101	1.09343	0.845475	1.03157	2.95533	2.03454	1.54941	2.2589	2.29734	1.61664
	0.421597	-0.259748	Color2 [DarkGray]	1	4		9	8	P50570	DYN2_HUMAN	DNM2		1	-0.335164	-1.19077	-0.604219	-0.149077	-0.439548	-0.373264	-0.645713	-0.594961	-0.134906	-0.676881	-0.354379	-0.74714	-0.319326	-0.568608	-0.462979	-0.696305	-0.832465	-0.773708
	0.56487	-0.488905	Color2 [DarkGray]	1	4		3	3	P50748	KNTC1_HUMAN	KNTC1		4	-1.39829	-1.18605	-2.16075	-2.28478	-1.19949	-0.636897	-2.82529	-1.95233	-1.2223	-1.25361	-1.64765	-2.25479	-1.24793	-1.41838	-0.612067	-2.04117	-1.86854	-2.08735
	0.768437	-0.991135	Color2 [DarkGray]	1	4		4	4	P50750	CDK9_HUMAN	CDK9		9	-2.10812	-1.83177	-2.16493	-1.02874	-0.962295	-2.18832	-1.01985	-0.564147	-1.46788	-2.27809	-1.48449	-1.86967	-0.978152	-0.0652261	-2.08804	-1.27855	-2.0968	-0.441612
	2.32163	1.55563	Color2 [DarkGray]	1	4		15	15	Q07954	LRP1_HUMAN	LRP1		1	0.731573	1.01367	1.34134	-0.0179405	0.80718	1.34831	-0.54099	0.524389	0.967064	0.795622	0.542308	1.03987	-0.945179	-0.353508	-0.281613	-0.305675	-0.619805	-0.570285
	0.942367	1.02888	Color2 [DarkGray]	1	4		5	5	P50895	BCAM_HUMAN	BCAM		2	-1.24219	-0.003613	-1.4742	-0.64747	-0.482618	0.204413	-1.72956	-1.0642	-0.00393534	-0.473213	-0.228156	-1.36095	-1.49976	-2.03129	-2.2756	-0.958938	-0.506064	-1.3539
	2.65887	-1.35333	Color2 [DarkGray]	1	4		7	7	P50897	PPT1_HUMAN	PPT1		0	2.12252	2.59016	2.64838	3.23587	3.39571	3.70196	1.62118	2.2824	2.64703	2.06914	1.95639	2.37135	3.91204	3.8987	3.6103	3.72438	3.80695	3.36739
	0.279164	0.243268	Color2 [DarkGray]	1	4		4	4	P50914	RL14_HUMAN	RPL14		0	2.5229	1.43676	2.13447	1.93682	0.50673	0.76954	3.07776	1.90038	2.14023	2.08732	2.71035	2.3035	2.07098	1.57191	1.72144	1.21788	1.36745	3.03396
	1.02652	-0.645788	Color2 [DarkGray]	1	4		13	13	P50990	TCPQ_HUMAN	CCT8		0	1.28162	0.669889	0.790461	0.8311	0.516175	0.365767	0.378615	0.689809	0.772308	1.14773	1.18323	1.31049	2.01405	1.28831	1.37697	0.588137	0.691234	0.608382
	0.625481	-0.515587	Color2 [DarkGray]	1	4		11	11	P50991	TCPD_HUMAN	CCT4		0	2.37361	2.12115	1.76451	1.52142	1.77532	1.55598	1.65975	1.78612	1.9015	1.72591	1.96011	2.13942	3.25119	2.33228	2.22257	1.66537	1.76424	2.02871
	0.704789	-0.998828	Color2 [DarkGray]	1	4		2	2	P50995	ANX11_HUMAN	ANXA11		4	0.532593	-1.37266	-1.32468	-0.478404	-0.296308	-2.25358	-0.892509	-0.145773	-0.296643	-2.33986	-0.55688	0.713324	0.380104	0.483375	-0.0317502	-0.233461	-0.178596	-0.589349
	0.0210568	-0.0291983	Color2 [DarkGray]	1	4		4	4	P51114	FXR1_HUMAN	FXR1		10	-1.8206	-0.817773	-1.81957	-1.53997	-1.8165	-2.60085	-0.141885	-0.586035	-1.262	-1.42507	-0.97621	-0.849751	-1.43592	-2.02039	-0.914051	-1.78376	-2.71727	-0.364746
	0.434744	-0.768373	Color2 [DarkGray]	1	4		1	1	P51116	FXR2_HUMAN	FXR2		14	-1.71473	-1.50359	-1.80376	-3.28313	-1.98861	-1.92908	-0.841652	-2.717	-1.9134	-2.05702	-1.28092	-2.44504	0.287487	-2.29449	-0.709955	-2.27814	-2.4167	-0.586787
	2.3966	1.54517	Color2 [DarkGray]	1	4		8	8	Q9UKS6	PACN3_HUMAN	PACSIN3		2	0.544042	0.670408	0.239301	0.351101	1.02645	1.0945	-0.263387	0.457749	0.917699	0.852493	0.333366	0.69648	-0.929579	-1.50104	-0.751153	1.05218	0.614955	0.370987
	0.00206526	0.000728925	Color2 [DarkGray]	1	4		10	10	P51149	RAB7A_HUMAN	RAB7A		0	2.96397	2.9508	2.77669	3.1077	2.87533	2.87611	3.34122	3.09604	3.29841	2.71053	2.97473	2.84824	3.09272	2.80164	2.79491	3.2033	3.07998	3.2036
	1.38893	1.53769	Color2 [DarkGray]	1	4		1	1	Q9BZM5	ULBP2_HUMAN	ULBP2		1	0.0781879	1.20938	0.473197	0.786147	1.19023	1.33884	-0.812258	0.0169973	0.901629	0.475937	0.642959	0.292964	-1.70918	-0.769329	-0.373793	0.972063	0.836295	0.0720692
	2.25071	1.5266	Color2 [DarkGray]	1	4		9	9	P61764	STXB1_HUMAN	STXBP1		1	-0.224406	-0.147988	0.0548215	-0.0886679	0.487495	0.530388	-0.421344	-0.328676	-0.0677028	0.380803	-0.0973058	-0.363355	-2.03159	-1.74536	-1.12043	0.0915403	0.0165563	-0.355622
	0.43133	-0.428713	Color2 [DarkGray]	1	4		2	2	P51159	RB27A_HUMAN	RAB27A		14	-3.13721	-2.42882	-1.78729	-2.55817	-0.715718	-1.99868	-3.1364	-1.74251	-1.78187	-2.58305	-0.958779	-2.25226	-2.00379	-1.73799	-2.32539	-0.89518	-0.678386	-0.756241
	1.56537	-0.327804	Color2 [DarkGray]	1	4		13	13	P51398	RT29_HUMAN	DAP3		0	1.22567	1.29995	1.13613	1.38488	1.15452	1.269	1.51256	1.38015	1.16221	1.5611	1.03185	1.32004	1.7161	1.46813	1.46093	1.76846	1.76734	1.66185
	0.0300551	-0.042683	Color2 [DarkGray]	1	4		1	0	P51513;Q9UNW9	NOVA1_HUMAN;NOVA2_HUMAN	NOVA1;NOVA2		10	-1.40948	-1.76183	-2.31451	-0.970997	-1.50696	-1.35816	-3.96387	-2.38162	-1.93153	-2.02415	-2.23795	-2.28599	-1.04853	-2.41815	-1.8911	-1.16759	-0.47398	-1.69128
	0.354192	-0.590226	Color2 [DarkGray]	1	4		1	1	P51531	SMCA2_HUMAN	SMARCA2		14	-2.13534	-2.07405	-1.96327	-1.57352	-2.63486	-2.47984	-1.7029	-1.92126	-1.77286	-2.34386	-2.76943	-2.41963	-0.25398	-2.64771	-1.5003	-1.72393	-1.63349	-2.00274
	0.627617	-0.161525	Color2 [DarkGray]	1	4		22	11	P51532	SMCA4_HUMAN	SMARCA4		0	0.503961	0.656304	0.28869	0.517411	0.463244	0.0058856	1.39853	0.714719	0.489419	0.461745	0.604147	0.478518	0.690162	0.553937	0.689432	0.348261	0.383841	0.748206
	0.0761904	0.270686	Color2 [DarkGray]	1	4		5	5	P51553	IDH3G_HUMAN	IDH3G		1	0.351846	-0.0565476	-2.15925	0.172132	-0.130399	-0.384522	0.599564	0.298956	0.0831389	0.140425	0.214144	-0.17594	-2.8164	-0.230827	0.371214	0.0938931	0.184794	0.856177
	0.223277	0.163567	Color2 [DarkGray]	1	4		3	3	P51570	GALK1_HUMAN	GALK1		0	1.42728	1.20131	1.04706	0.0533237	0.0567727	-0.46272	-0.80205	0.0966663	0.53385	1.11712	1.62965	0.823317	1.55427	0.651406	0.979278	-0.443917	-0.62932	-0.79823
	0.438909	0.198971	Color2 [DarkGray]	1	4		5	5	P51571	SSRD_HUMAN	SSR4		0	2.48755	2.77608	2.35224	2.95817	2.19625	2.45034	3.52967	2.45555	2.86715	2.10798	2.03221	2.04775	2.46397	2.51192	2.04307	2.61794	2.54745	3.304
	1.96029	-0.57701	Color2 [DarkGray]	1	4		6	6	P51572	BAP31_HUMAN	BCAP31		0	1.34774	1.38978	1.11962	1.68799	1.51081	1.71991	1.83755	1.71219	1.27828	1.10028	1.6828	1.21232	2.00348	1.90933	1.67535	1.96283	1.73989	1.05693
	0.068071	-0.173481	Color2 [DarkGray]	1	4		3	3	P51608	MECP2_HUMAN	MECP2		12	-2.10296	-2.0817	-1.36875	-0.660479	-2.39101	-2.4611	1.37829	-2.1228	-1.06759	-1.8648	-2.26749	-2.63153	0.0156212	-2.29986	-2.74873	-0.85353	-1.25006	-0.931401
	0.120813	0.268395	Color2 [DarkGray]	1	4		3	3	P51610	HCFC1_HUMAN	HCFC1		8	-1.73374	-2.44394	-0.773164	-1.37801	-1.07926	-2.62896	-1.06208	-0.744883	-1.25843	-3.13771	-0.644992	-0.241391	-0.669627	-2.85563	-2.23077	-0.547743	-3.3906	-0.806788
	0.378228	0.200427	Color2 [DarkGray]	1	4		7	6	P51648	AL3A2_HUMAN	ALDH3A2		0	1.63598	2.37664	2.10998	1.60085	1.55452	1.86384	0.973953	1.81388	2.35045	1.8839	2.02437	2.04907	1.8364	1.93044	1.75448	1.57365	1.24883	1.18859
	1.10852	-1.45711	Color2 [DarkGray]	1	4		6	6	P51649	SSDH_HUMAN	ALDH5A1		1	-0.170085	-0.182345	-2.02202	-0.163099	0.144313	0.0778499	-0.281176	0.251032	0.064774	0.0813036	0.024219	0.256678	0.740284	0.707894	0.548701	-0.128638	0.0730309	-0.164912
	3.20965	-1.16821	Color2 [DarkGray]	1	4		21	21	P51659	DHB4_HUMAN	HSD17B4		0	2.37758	2.55363	2.47496	2.78105	2.80282	2.7661	2.37414	2.4482	2.47205	2.21105	2.2909	2.29818	3.84026	3.59995	3.47058	3.09992	3.29165	2.81391
	0.611711	0.847507	Color2 [DarkGray]	1	4		2	1	P51790	CLCN3_HUMAN	CLCN3		9	-1.73832	0.091783	0.0466428	0.246916	-2.19214	-0.0366273	-0.646965	-2.76419	1.16725	-2.20416	-1.77093	-1.6271	-1.11473	-1.64374	-1.38393	-0.24624	0.126101	-0.146595
	0.178513	-0.156903	Color2 [DarkGray]	1	4		3	3	P51798	CLCN7_HUMAN	CLCN7		7	-0.524343	-1.01278	-0.332382	-0.132886	-0.383688	-0.21935	-0.332729	-2.87344	-1.79259	-0.496255	0.366884	-1.51795	-0.956415	-0.398297	-0.0440869	-2.95716	-2.4848	-0.907997
	0.0374143	0.0824852	Color2 [DarkGray]	1	4		3	3	P51805	PLXA3_HUMAN	PLXNA3		8	-2.43552	-0.622388	-2.88562	-2.6106	-1.11605	-1.0833	-3.44197	-1.69942	-1.76162	-2.36092	-1.98634	-1.86091	-1.61513	-1.98731	-2.58854	-1.83045	-2.42084	-2.89587
	2.33873	1.51289	Color2 [DarkGray]	1	4		3	3	Q8N9N7	LRC57_HUMAN	LRRC57		1	0.549928	1.36795	0.770757	0.844869	1.5706	1.9251	-0.210113	0.884408	1.2725	0.970289	0.856559	1.09498	-0.578898	-0.805116	-0.466024	1.32477	1.19088	0.755318
	0.45255	-0.6083	Color2 [DarkGray]	1	4		3	0	P51812	KS6A3_HUMAN	RPS6KA3		3	-0.95464	-2.01847	-0.332184	-1.92331	-1.43054	-2.91085	-1.74609	-1.22734	-0.996261	-1.41275	-0.653262	-1.05547	-0.385745	-1.06691	-0.0277371	-1.16426	-1.91853	-1.2838
	0.626553	-0.878571	Color2 [DarkGray]	1	4		3	3	P51970	NDUA8_HUMAN	NDUFA8		2	-0.111205	-1.71283	0.341557	0.447191	0.642866	0.621546	1.05451	0.0231447	-1.62339	-0.20019	0.04252	-0.244494	0.240167	0.337601	0.575464	0.75075	0.726188	0.423401
	1.09607	-0.789385	Color2 [DarkGray]	1	4		9	9	P51991	ROA3_HUMAN	HNRNPA3		0	2.92931	2.18504	1.95764	3.91241	2.15624	1.42037	4.483	3.27794	2.24136	1.96692	2.80438	2.19583	3.35175	3.27697	2.81142	2.86381	3.1257	3.77893
	0.611244	-1.07588	Color2 [DarkGray]	1	4		2	2	P52209	6PGD_HUMAN	PGD		3	0.302594	-1.96556	-0.164267	0.230006	0.0676789	-0.683714	-0.763354	-0.0325346	-2.58672	0.629811	0.628028	0.834248	1.12262	-0.198812	0.476602	-0.279334	-2.31766	-0.359079
	0.125494	0.0692126	Color2 [DarkGray]	1	4		17	17	P52272	HNRPM_HUMAN	HNRNPM		0	3.73391	3.63544	3.4395	3.5669	2.95413	2.60401	4.35356	3.72635	3.0807	3.50368	3.76886	3.42323	3.8971	3.32294	3.38117	3.32956	3.39741	3.56183
	1.49127	-0.610665	Color2 [DarkGray]	1	4		9	9	P52292	IMA1_HUMAN	KPNA2		0	2.14762	2.53874	2.46533	2.45444	2.41539	2.4171	2.58888	2.39086	2.4297	2.00823	2.09921	2.05733	3.23735	3.01614	2.73021	2.43827	2.74151	2.75665
	1.01803	-1.59673	Color2 [DarkGray]	1	4		2	2	P52294	IMA5_HUMAN	KPNA1		5	0.535954	-1.18948	-1.78849	0.106388	0.111089	-1.90367	0.0284333	0.691238	-1.39534	-1.89651	0.58853	0.0611663	1.08455	0.313698	0.949939	0.0151081	-0.122325	-0.0983248
	0.146292	-0.2974	Color2 [DarkGray]	1	4		1	1	P52298	NCBP2_HUMAN	NCBP2		11	-2.73555	-2.20141	-0.27844	-0.257851	-1.95193	-2.14667	0.105946	-1.09674	-1.45707	-2.32333	-2.30204	-1.87808	-1.40897	-1.66365	-1.25058	-1.58583	-2.44775	-0.406302
	0.854349	0.944034	Color2 [DarkGray]	1	4		2	2	P52429	DGKE_HUMAN	DGKE		1	1.10368	1.44297	0.297885	0.993612	0.654826	0.988412	0.738626	0.451153	0.661085	0.842255	0.823098	1.13547	-0.73496	0.185647	0.56175	1.01796	0.613698	0.802542
	0.0966741	0.2877	Color2 [DarkGray]	1	4		4	4	P52434	RPAB3_HUMAN	POLR2H		4	0.402414	-2.62604	-0.222703	0.342537	-2.12442	-0.675264	0.449769	-0.279183	0.0958343	0.0408726	-0.692341	-0.192528	-1.5486	-1.71593	-0.0449014	-0.709375	-0.54011	0.493869
	0.153853	0.42323	Color2 [DarkGray]	1	4		1	1	P52565	GDIR1_HUMAN	ARHGDIA		8	-2.26983	-0.688561	-2.02107	-0.577271	-0.0281024	0.0895371	-1.46265	-0.589829	0.0269284	-1.85898	-2.47485	-1.91208	-0.304844	-3.24879	-2.69551	-0.0626755	-0.40236	-0.870709
	0.981767	2.55377	Color2 [DarkGray]	1	4		7	6	P52569	CTR2_HUMAN	SLC7A2		1	3.05254	3.55864	3.14847	2.61857	2.93551	3.29186	2.36474	3.13571	3.47625	3.28947	3.48154	3.27081	-1.70401	1.66721	2.13514	2.42751	2.19955	1.95531
	0.280989	-0.154258	Color2 [DarkGray]	1	4		6	6	P52597	HNRPF_HUMAN	HNRNPF		0	3.76191	4.21131	3.48233	4.59166	4.52883	4.59983	3.60158	3.89764	3.97427	3.84148	3.90213	3.57825	4.09328	3.89328	3.93177	4.22847	4.37503	4.34984
	0.28085	0.158404	Color2 [DarkGray]	1	4		18	18	P52701	MSH6_HUMAN	MSH6		0	1.14665	1.13371	1.51652	0.630361	0.731776	0.74797	0.178132	0.684719	1.20845	1.24971	1.39041	1.19734	1.47462	0.84515	1.00191	0.724767	0.398792	0.670065
	0.734731	-0.849101	Color2 [DarkGray]	1	4		5	5	P52732	KIF11_HUMAN	KIF11		2	-0.460457	-1.6462	-2.03673	-1.90261	-1.38321	-1.44711	-2.12142	-0.723646	-1.54651	-0.597429	-1.89587	-0.770998	-0.959325	-0.494185	-0.142581	-1.9126	-1.61348	-1.94133
	0.892893	-1.93626	Color2 [DarkGray]	1	4		2	2	P52756	RBM5_HUMAN	RBM5		6	0.0495577	-1.5921	-3.06624	-0.47907	0.127892	-3.02182	-0.488925	-1.83253	-1.22787	-0.191322	-0.459842	-2.48264	1.14471	0.497585	-0.4423	-0.454578	0.171649	-0.287261
	0.0710083	-0.102408	Color2 [DarkGray]	1	4		13	12	P52789	HXK2_HUMAN	HK2		0	1.10928	0.536197	0.93178	1.23104	1.13645	1.12788	0.0604482	0.171029	0.967012	1.10334	1.26016	0.990547	1.91273	0.491135	0.480621	0.776962	0.748547	0.838981
	0.88296	1.20498	Color2 [DarkGray]	1	4		1	1	P52815	RM12_HUMAN	MRPL12		14	-2.22711	-1.38332	-1.32639	-0.191105	-2.10421	-2.93474	0.732766	-2.11229	-1.70081	-2.35325	-2.88136	-1.69228	-1.91926	-2.7617	-3.87082	0.0299816	1.05414	-4.07995
	0.0638661	0.0264308	Color2 [DarkGray]	1	4		4	3	P52907	CAZA1_HUMAN	CAPZA1		1	-0.65643	-0.678356	-0.859581	-0.189746	-0.778301	-1.29232	-0.332269	-0.880811	-0.579401	-0.0198307	-0.155127	0.412322	-0.503722	-0.849226	-0.92071	-1.52803	-0.608575	-1.01539
	0.0523015	-0.111211	Color2 [DarkGray]	1	4		1	1	P52926	HMGA2_HUMAN	HMGA2		13	-1.98487	-1.81607	-2.83487	-1.95645	-2.84383	-2.29959	0.21946	-2.90281	-1.39708	-1.96625	-2.75972	-1.97013	-0.908982	-3.189	-2.20419	-2.73	-2.11176	-2.92003
	0.611798	0.105655	Color2 [DarkGray]	1	4		26	26	P52948	NUP98_HUMAN	NUP98		0	2.37107	2.2165	2.41599	1.7482	1.83936	1.55213	1.80763	2.23088	2.52807	2.36238	2.35325	2.1004	2.2717	2.13202	2.28287	1.96317	1.86097	2.06333
	0.377724	-0.649353	Color2 [DarkGray]	1	4		1	0	P43699;P52952;Q9H2Z4	NKX21_HUMAN;NKX24_HUMAN;NKX25_HUMAN	NKX2-1;NKX2-4;NKX2-5		6	-0.502089	-1.90379	-2.3434	-0.665004	-0.800546	-0.86519	-0.530957	-0.994842	-0.445408	-1.82955	-0.659201	-1.78987	-1.36351	-1.42513	-0.0125775	-1.38683	-0.0589509	-1.05236
	0.437648	-0.292611	Color2 [DarkGray]	1	4		8	8	P53007	TXTP_HUMAN	SLC25A1		0	3.36237	4.06275	3.48575	3.28221	3.7999	3.92697	3.22216	3.58831	4.12049	3.57136	3.02884	3.50677	4.30123	3.79947	3.68799	3.6023	3.73624	3.50301
	0.472511	0.230268	Color2 [DarkGray]	1	4		8	8	P53350	PLK1_HUMAN	PLK1		0	1.53935	0.933459	1.22141	-0.136527	0.631445	0.425276	0.638106	0.928719	0.91227	1.21933	1.01125	1.30213	1.23183	0.931272	0.840322	0.361176	0.402	0.351361
	0.185648	-0.356003	Color2 [DarkGray]	1	4		1	1	P53365	ARFP2_HUMAN	ARFIP2		2	-0.326415	0.0415845	-2.17893	-0.630622	-1.18256	-0.393903	-2.18677	-0.204781	0.380877	0.0833368	-1.42828	-0.365694	-0.110088	-0.33228	-0.953382	-0.0658741	-0.965215	-1.19148
	0.16898	0.49326	Color2 [DarkGray]	1	4		1	1	P53367	ARFP1_HUMAN	ARFIP1		10	-2.74354	0.591385	-0.412768	-2.34006	-2.37692	-1.88106	-2.36764	-0.885306	-0.883166	-1.82719	-1.05543	-0.257345	-2.32606	-0.835377	-0.883265	-0.984407	-2.29424	-0.715146
	0.645999	-0.210556	Color2 [DarkGray]	1	4		11	11	P53396	ACLY_HUMAN	ACLY		0	0.336173	-0.0200133	0.458273	0.369601	-0.427564	-0.285999	0.10925	0.196319	0.66289	0.420597	1.0327	0.563424	0.494822	0.508302	0.402977	-0.498048	-0.660173	-0.248134
	0.673259	-0.814944	Color2 [DarkGray]	1	4		2	2	P53582	MAP11_HUMAN	METAP1		2	0.256823	-0.309466	-1.51951	0.0731754	-0.135637	-0.542282	0.680119	0.223871	-1.38281	0.0991125	-0.161739	0.497805	0.621758	0.107102	0.143816	0.0714941	0.1725	0.0543404
	1.20135	-0.383888	Color2 [DarkGray]	1	4		5	5	P53597	SUCA_HUMAN	SUCLG1		0	1.0121	1.18878	1.27611	0.83483	0.777353	0.235276	1.7459	1.09698	1.2235	1.35554	1.18871	1.61094	1.72334	1.61126	1.29406	1.03174	1.03608	1.60128
	1.00733	-0.215566	Color2 [DarkGray]	1	4		22	22	P53618	COPB_HUMAN	COPB1		0	2.36317	2.68672	2.45107	2.11273	2.22833	2.05397	1.93804	2.62512	2.73307	2.36891	2.40006	2.26246	2.70645	2.76739	2.67381	2.2241	2.13714	2.32062
	0.172571	-0.0697056	Color2 [DarkGray]	1	4		22	22	P53621	COPA_HUMAN	COPA		0	2.58284	2.43696	2.30137	1.68994	1.89739	1.49503	1.78999	2.31769	2.43129	2.59537	2.49235	2.54792	2.76669	2.3514	2.41219	1.79061	1.71501	2.09045
	1.59688	-1.41916	Color2 [DarkGray]	1	4		3	3	P53634	CATC_HUMAN	CTSC		0	0.726789	1.27951	1.26946	1.77737	2.25231	2.62392	-0.254757	0.578162	1.60035	0.0274429	0.367285	-0.390801	1.78777	2.94938	2.79608	1.79695	1.68579	1.56909
	1.27607	2.20257	Color2 [DarkGray]	1	4		4	4	P53680	AP2S1_HUMAN	AP2S1		2	1.05064	1.2205	0.467402	1.78697	1.93047	2.23014	1.46717	1.8664	2.02456	1.26655	1.55444	0.542393	-2.17934	-1.94799	0.258173	-0.138072	-0.376323	0.341918
	0.870133	-0.676675	Color2 [DarkGray]	1	4		8	8	P53701	CCHL_HUMAN	HCCS		0	1.70284	2.67461	2.03988	2.22093	2.56278	2.6007	1.56334	1.9157	2.21147	2.00471	1.84768	2.04297	3.20512	2.81013	2.43209	2.63694	2.78243	2.06013
	0.787872	1.00469	Color2 [DarkGray]	1	4		3	3	P53794	SC5A3_HUMAN	SLC5A3		3	-1.49183	-0.319303	-0.375463	-1.09238	-0.647417	0.0463729	-2.5655	-1.21208	-2.52115	-0.46762	-0.148342	-1.70918	-1.23342	-2.62708	-1.34016	-0.770486	-1.07961	-0.567502
	1.52476	0.422062	Color2 [DarkGray]	1	4		8	8	P53985	MOT1_HUMAN	SLC16A1		0	4.8892	5.24998	5.16304	4.6716	5.16306	5.31402	4.30965	5.21186	5.7214	5.17326	4.9818	5.18087	4.80902	4.585	4.64202	5.03602	4.79877	4.5959
	0.0859477	0.17403	Color2 [DarkGray]	1	4		5	5	P53992	SC24C_HUMAN	SEC24C		1	-1.22556	-0.639513	-0.974604	-0.895819	-1.25339	-1.20281	-1.68227	-1.20421	-0.951985	-1.23751	-0.837676	-0.762234	-0.446746	-2.51599	-0.399038	-1.17825	-1.46886	-1.17865
	0.477046	-1.04447	Color2 [DarkGray]	1	4		4	4	P53999	TCP4_HUMAN	SUB1		0	1.15207	1.44346	0.870271	1.17088	1.17104	1.37161	3.95215	0.502379	0.921851	0.830741	0.141065	0.807479	4.02099	0.916541	1.66169	1.23423	1.1914	0.590984
	1.62199	-0.696407	Color2 [DarkGray]	1	4		9	9	P54098	DPOG1_HUMAN	POLG		0	0.659561	0.814373	0.464659	1.1205	1.02953	1.09264	0.295411	0.423938	1.20837	1.23776	1.02976	0.901785	1.30824	1.64978	1.06979	0.91428	1.12586	0.921945
	0.338223	-0.902224	Color2 [DarkGray]	1	4		1	1	P54105	ICLN_HUMAN	CLNS1A		13	-2.29273	-1.05545	-1.63432	-2.30962	-1.36367	-2.08836	-0.658753	-2.38324	-0.990496	-0.346988	-0.166579	-1.8677	1.25563	-1.29899	-2.23246	-0.0687838	-2.98019	-4.07022
	2.01408	-0.726363	Color2 [DarkGray]	1	4		21	21	P54136	SYRC_HUMAN	RARS1		0	2.0774	2.19302	1.933	1.86317	2.28684	2.14564	1.43609	1.93978	2.10984	1.8319	1.8515	1.91807	3.06818	2.65882	2.6555	2.08483	2.19648	2.24329
	0.334639	-0.634124	Color2 [DarkGray]	1	4		4	4	P54198	HIRA_HUMAN	HIRA		11	-1.74601	-1.8342	-1.78715	-0.648033	-2.05029	-2.95842	-0.180533	-0.315864	-2.48499	-2.52096	-2.73672	-0.1256	-1.32793	-2.41349	0.276424	-0.390926	-2.28089	-0.267895
	0.767203	-0.475614	Color2 [DarkGray]	1	4		11	11	P54577	SYYC_HUMAN	YARS1		0	1.42819	1.4087	1.18757	1.52781	1.39963	1.38025	0.598325	1.06178	1.32212	1.38675	1.6079	1.52943	2.35757	1.63279	1.46094	1.40211	1.52901	1.44892
	0.472656	-0.29503	Color2 [DarkGray]	1	4		5	4	P54619	AAKG1_HUMAN	PRKAG1		0	0.0855179	0.104055	-0.34187	0.277473	-0.294031	0.313363	0.180251	0.0461903	-0.299193	0.387698	0.262376	0.764167	0.0389118	-0.00563765	0.69952	0.196549	0.337794	0.579993
	0.28423	0.682723	Color2 [DarkGray]	1	4		2	2	P54646	AAPK2_HUMAN	PRKAA2		6	-1.97641	0.251405	-2.29012	-0.240515	0.406731	0.580472	-0.884869	-0.612123	-1.27628	-0.168056	-1.20743	-0.149027	-1.25583	-3.0778	-1.72966	-0.179194	-0.674331	-0.209765
	0.188022	0.118435	Color2 [DarkGray]	1	4		6	6	P54709	AT1B3_HUMAN	ATP1B3		0	3.89967	4.2683	4.15688	4.22306	4.64016	4.79291	3.16322	4.01008	4.58092	4.22464	3.98673	4.04268	4.41901	3.7667	3.78382	4.2329	4.44105	3.84207
	1.66426	-1.97379	Color2 [DarkGray]	1	4		2	2	P54727	RD23B_HUMAN	RAD23B		6	-0.831974	-1.41015	-1.86658	0.716489	-0.620629	0.768541	-1.73859	-0.366742	-1.01277	-2.24497	-2.51038	-1.68881	1.49784	0.240094	0.0747352	0.523389	0.165372	0.235616
	1.41277	1.48836	Color2 [DarkGray]	1	4		2	2	O75940	SPF30_HUMAN	SMNDC1		3	1.30123	1.08014	1.54563	1.07826	1.17951	-1.95907	1.04732	0.452243	1.3265	1.10663	-2.46914	1.05664	-1.04883	0.573322	-0.0625482	1.26596	0.956578	0.138849
	1.71425	-1.53427	Color2 [DarkGray]	1	4		9	9	P54802	ANAG_HUMAN	NAGLU		0	-0.276571	-0.476104	0.406336	1.33215	1.48326	1.37376	-0.589952	0.000766754	0.224717	-0.22541	-0.163842	-0.202837	0.813251	1.66614	1.77708	1.45239	1.79264	0.989364
	0.91865	-1.47634	Color2 [DarkGray]	1	4		2	2	P54803	GALC_HUMAN	GALC		10	-2.49899	-2.02795	-2.45729	-0.797765	-0.451486	-0.344361	-1.17436	-1.40126	-1.28046	-2.36419	-2.03405	-1.7641	-0.571693	-2.24212	0.258592	0.123346	-0.0836768	-0.382186
	0.638196	0.406199	Color2 [DarkGray]	1	4		6	6	P54819	KAD2_HUMAN	AK2		1	0.4845	0.559575	-0.0555348	0.789224	0.238546	-0.0137305	-0.160914	0.256088	0.248497	-0.386252	0.174876	0.493259	-0.490011	0.210958	0.0489955	0.525939	0.399592	-0.392576
	0.935195	-0.456357	Color2 [DarkGray]	1	4		24	24	P54886	P5CS_HUMAN	ALDH18A1		0	4.93154	5.34141	5.37673	4.8031	4.94085	5.1093	4.50883	5.19298	5.56481	5.05163	5.07536	5.10301	5.33711	5.94257	5.73906	4.90601	4.92146	4.78739
	0.319608	-0.161635	Color2 [DarkGray]	1	4		8	7	P54920	SNAA_HUMAN	NAPA		0	1.07994	0.799883	0.447843	0.451804	0.696979	0.463932	0.485231	1.05886	0.781982	1.00143	0.500732	0.847073	1.10974	0.771894	0.93094	0.380486	0.851759	0.301719
	0.438558	-0.511952	Color2 [DarkGray]	1	4		6	6	P55010	IF5_HUMAN	EIF5		0	-0.38647	0.288957	0.62485	0.146284	-0.602849	0.0762868	0.63657	0.152586	-0.258768	-0.570981	0.272399	-0.0638289	1.48943	0.219794	0.353973	0.31291	0.576585	0.625907
	1.77463	1.48769	Color2 [DarkGray]	1	4		3	3	Q15599	NHRF2_HUMAN	SLC9A3R2		2	-0.136495	0.258896	-0.382624	-0.291454	0.24395	0.917449	-0.443996	-0.587992	0.586339	0.252782	0.0286393	0.282554	-0.968266	-1.66541	-2.08963	-0.89077	-0.275864	-0.36307
	0.0398389	0.0853421	Color2 [DarkGray]	1	4		1	1	P55039	DRG2_HUMAN	DRG2		10	-2.45027	-2.36322	-0.581365	-2.84698	-2.26497	-2.52552	-1.42153	-1.85393	-1.80238	-1.83597	-0.304354	-1.08123	-1.10525	-2.1189	-2.42673	-1.40666	-1.5998	-2.43534
	0.630915	0.531516	Color2 [DarkGray]	1	4		1	1	P55058	PLTP_HUMAN	PLTP		0	1.00373	1.49968	1.8299	-0.148671	0.851037	-0.161081	-0.60845	0.946487	0.600569	0.960952	0.554044	0.928948	0.923944	0.398473	1.41634	0.173429	-0.253844	-0.440798
	1.59097	-1.59491	Color2 [DarkGray]	1	4		29	29	P55060	XPO2_HUMAN	CSE1L		0	2.05659	3.13595	2.03182	2.88977	3.92953	4.50359	1.90122	2.54178	3.13424	2.22177	1.89774	2.07506	4.56353	3.76368	3.68186	3.66432	3.83592	3.40574
	2.01075	-0.744102	Color2 [DarkGray]	1	4		13	13	P55072	TERA_HUMAN	VCP		0	2.20836	1.96294	2.3525	2.34696	2.07723	2.13562	2.08428	2.40333	2.49326	2.15237	1.89878	2.77136	2.73727	3.12675	2.89208	2.2082	1.89794	2.02186
	1.11069	-1.72852	Color2 [DarkGray]	1	4		3	3	P55081	MFAP1_HUMAN	MFAP1		10	-0.765787	-1.73839	-2.79534	-0.686106	-1.21571	-2.07625	2.06289	0.337698	-0.978303	-2.27921	-2.39815	-2.12291	0.837962	-0.506042	-0.445891	-1.14541	-2.42845	-0.524144
	3.09404	1.47792	Color2 [DarkGray]	1	4		3	3	P00533	EGFR_HUMAN	EGFR		5	-0.498658	-0.173092	-0.521098	-0.413457	-1.31909	-0.592023	-1.32786	-2.42225	0.172322	-0.73807	-0.455293	-1.25	-1.6971	-2.09568	-1.83384	-1.46881	-2.89678	-3.03135
	1.52047	-0.627576	Color2 [DarkGray]	1	4		12	12	P55084	ECHB_HUMAN	HADHB		0	3.97717	4.48493	4.26128	4.62595	4.55212	4.59238	4.02336	4.3864	4.70984	4.08672	4.25548	3.98247	5.01088	4.96827	4.62695	4.50429	4.43848	4.27734
	0.106751	0.155927	Color2 [DarkGray]	1	4		1	1	P55145	MANF_HUMAN	MANF		12	-2.21388	-0.748963	-1.25884	-2.16477	-2.11628	-1.84387	-0.335454	-1.28495	-0.519766	-1.81985	-3.18439	-2.39254	-1.26397	-1.25095	-2.17454	-1.09672	-0.892589	-2.31883
	0.725569	0.262351	Color2 [DarkGray]	1	4		20	20	P55196	AFAD_HUMAN	AFDN		0	0.998856	1.14284	1.37228	0.905712	1.52624	1.95142	0.720379	0.742428	1.5303	1.07855	1.21785	0.854344	1.14777	0.726796	0.852349	1.16741	0.942528	0.806549
	0.170043	-0.0819794	Color2 [DarkGray]	1	4		5	4	P55209	NP1L1_HUMAN	NAP1L1		0	1.18536	0.902166	1.51398	0.990229	0.209008	0.217525	1.73283	0.930223	0.61091	1.05955	1.1261	1.2704	1.34878	1.19918	1.29948	0.764644	0.421335	0.767277
	1.62375	-0.664102	Color2 [DarkGray]	1	4		18	18	P55265	DSRAD_HUMAN	ADAR		0	2.43774	2.9261	2.61867	3.07894	2.51246	2.21059	2.63048	2.68845	2.64332	2.47351	2.33773	2.21997	3.13142	3.54777	3.29561	2.94477	2.92129	2.89795
	0.0418069	-0.0626628	Color2 [DarkGray]	1	4		1	1	P55735	SEC13_HUMAN	SEC13		16	-2.25358	-1.88066	-1.76113	-2.09257	-2.92484	-2.57041	-0.66641	-1.6817	-1.87384	-2.27162	-2.04415	-1.83877	-0.957705	-2.59021	-2.15947	-1.71905	-1.85217	-2.30492
	1.51238	-0.666467	Color2 [DarkGray]	1	4		13	8	P55786	PSA_HUMAN	NPEPPS		0	0.760045	0.969234	0.772697	1.17659	1.61103	1.65674	0.450511	0.769129	1.2347	0.680385	0.457599	0.953279	1.34611	1.88234	1.27293	1.25441	1.24934	1.4333
	0.00395506	-0.0127831	Color2 [DarkGray]	1	4		2	2	P55795	HNRH2_HUMAN	HNRNPH2		2	-0.190487	-2.23339	0.221446	1.2921	0.599679	-0.0966763	1.02576	0.436893	0.265139	0.558936	-0.10868	-0.467044	0.196655	-0.182983	-2.17775	0.0970078	0.452049	0.743857
	0.253047	0.171349	Color2 [DarkGray]	1	4		5	5	P55809	SCOT1_HUMAN	OXCT1		2	-0.656145	-0.956785	-1.01321	-0.654917	-1.03616	-1.30021	-0.0951495	-1.03033	-0.96547	-0.809919	-0.318903	-2.07455	-1.49298	-0.998159	-0.649046	-1.172	-1.20083	-1.11454
	0.105183	-0.396892	Color2 [DarkGray]	1	4		1	0	P55854;P61956;Q6EEV6	SUMO2_HUMAN;SUMO3_HUMAN;SUMO4_HUMAN	SUMO2;SUMO3;SUMO4		6	0.619455	0.814614	-2.28993	0.0313034	-2.29728	-1.44884	0.553394	0.904531	-1.32289	-0.973022	-0.184963	0.0208154	1.07038	0.986789	-1.72235	0.397829	0.153153	-0.2846
	0.418952	-0.339343	Color2 [DarkGray]	1	4		9	9	P55884	EIF3B_HUMAN	EIF3B		0	-0.279291	-0.941876	-0.795279	-0.31285	-1.19129	-1.16868	-0.428647	-0.827427	-0.480115	-0.529788	0.0433421	-0.213479	0.0551939	-0.17577	-0.87784	-1.10989	-1.60736	-0.0656719
	0.158451	0.0888472	Color2 [DarkGray]	1	4		3	1	P56134	ATPK_HUMAN	ATP5MF		0	3.39008	3.5878	3.16007	3.34201	3.41049	3.32945	4.01259	3.47243	3.63948	3.08009	3.15904	3.10332	3.16177	3.62748	3.08216	3.37586	3.44376	3.38029
	0.519024	-1.20783	Color2 [DarkGray]	1	4		2	0	P56178;Q07687	DLX2_HUMAN;DLX5_HUMAN	DLX2;DLX5		13	-2.08208	-1.69318	-2.59079	1.17126	-3.02505	-2.21652	1.61408	-2.33196	-1.60055	-1.89324	-2.6817	-3.0664	-1.01235	-2.57471	0.844485	0.892716	-2.4046	1.09417
	1.02465	-0.891332	Color2 [DarkGray]	1	4		11	11	P56182	RRP1_HUMAN	RRP1		1	0.164488	0.170682	0.325363	0.504767	0.631413	0.557519	2.61898	0.456628	-1.6119	0.25677	-0.265543	0.365347	1.81628	0.413368	1.10488	1.02208	0.755455	0.923897
	0.0630389	0.0250498	Color2 [DarkGray]	1	4		13	13	P56192	SYMC_HUMAN	MARS1		0	1.42615	1.18236	1.54807	0.929579	0.782487	0.593379	0.836004	0.903091	1.48885	1.16331	1.25682	1.25678	1.37458	1.20376	1.50309	1.05529	0.848531	1.03778
	0.59885	0.584408	Color2 [DarkGray]	1	4		2	2	P56270	MAZ_HUMAN	MAZ		2	-0.992394	0.0411868	-1.30364	-0.423747	-2.70987	-2.81085	0.807864	-0.0190496	0.605711	-0.434338	0.283082	-1.75899	-1.04342	-1.59357	-1.37108	-3.02074	-1.59165	-2.11968
	0.415393	-0.226025	Color2 [DarkGray]	1	4		3	3	P56385	ATP5I_HUMAN	ATP5ME		0	1.87396	1.52403	1.21441	2.52456	1.23756	1.35239	2.92128	2.21629	1.70136	0.803428	0.761236	1.03664	1.76713	1.98956	1.53379	2.23462	2.53755	2.28576
	0.116821	0.199301	Color2 [DarkGray]	1	4		2	2	P56537	IF6_HUMAN	EIF6		7	-0.351561	-0.704792	-2.12222	-0.535925	-2.49733	-2.34787	-0.0612731	-0.746482	-1.61796	-1.26562	0.019567	-0.635399	-1.12478	-1.83913	-0.812566	-0.899328	-2.80396	-1.14825
	0.333462	0.282561	Color2 [DarkGray]	1	4		2	1	P56545	CTBP2_HUMAN	CTBP2		2	-0.392423	-0.318984	-0.154906	0.0972576	-0.0449491	-0.306613	-0.74014	-0.796707	-1.42994	-1.06186	-1.05365	-0.415773	-1.10141	0.0687881	-0.681378	-0.507267	-0.786603	-0.218017
	0.0810127	-0.249255	Color2 [DarkGray]	1	4		4	4	P56556	NDUA6_HUMAN	NDUFA6		5	-1.1632	-0.509894	-1.5905	0.138266	-0.495714	-0.740587	1.17241	-0.347579	-2.08907	-2.15973	-0.624756	-2.25339	0.511498	-2.8845	-0.142828	-0.53403	-0.140444	0.659536
	0.513251	-1.11883	Color2 [DarkGray]	1	4		4	4	P56589	PEX3_HUMAN	PEX3		1	0.451497	0.745229	-2.12527	0.618025	0.559203	0.666392	0.191995	0.668072	0.841054	0.37082	0.244501	0.268213	1.3554	0.38678	0.68576	0.390698	0.907793	0.306107
	0.819375	1.20726	Color2 [DarkGray]	1	4		2	1	P56747	CLD6_HUMAN	CLDN6		3	-0.896402	0.69095	-0.16612	0.153365	1.28392	1.19163	-1.66225	0.134148	0.586418	-2.73575	0.372438	0.129834	-1.78256	-0.322621	-1.88816	0.909602	1.00091	-0.270355
	0.329235	1.04652	Color2 [DarkGray]	1	4		1	1	P56749	CLD12_HUMAN	CLDN12		5	-2.36872	-1.74233	1.57222	0.255407	-0.0731044	0.378789	-0.682616	0.514884	1.35207	0.0389462	1.48309	0.914668	-1.20578	-1.6926	-2.78	-0.616971	-0.117253	-0.758149
	0.284942	-0.204459	Color2 [DarkGray]	1	4		2	2	P56937	DHB7_HUMAN	HSD17B7		0	0.984034	0.0846715	0.429452	0.702634	-0.128174	0.159348	0.487148	0.948886	0.886026	0.774598	0.431248	0.361637	0.559711	0.948553	0.603271	0.243299	0.35185	0.496508
	2.34307	1.47773	Color2 [DarkGray]	1	4		8	0	P62491;Q15907	RB11A_HUMAN;RB11B_HUMAN	RAB11A;RAB11B		0	3.3776	3.82099	3.26172	3.48492	3.76545	3.88476	3.5588	3.6648	4.07691	3.36191	3.33909	3.46929	2.31193	2.0632	1.65199	3.10421	3.406	3.12569
	0.588341	0.359605	Color2 [DarkGray]	1	4		6	6	P57088	TMM33_HUMAN	TMEM33		0	4.74774	5.30409	4.80457	4.90583	5.20728	5.38865	4.0178	5.07899	5.5572	4.7415	4.68182	4.66035	5.00842	4.3879	4.38126	5.0179	5.22061	4.79832
	2.81233	-0.603371	Color2 [DarkGray]	1	4		13	13	P57678	GEMI4_HUMAN	GEMIN4		0	0.637966	0.718769	0.785119	0.154599	0.449933	0.221509	-0.169865	0.515512	1.26716	0.858927	0.748108	0.982384	1.44429	1.22283	1.28484	0.541196	0.439605	0.370597
	1.66627	0.314699	Color2 [DarkGray]	1	4		20	20	P57740	NU107_HUMAN	NUP107		0	2.05274	2.04187	2.16938	1.69973	1.85878	1.68064	1.81388	1.92486	2.30699	1.88512	2.03789	1.91457	1.89078	1.79715	1.63197	1.70808	1.60444	1.86839
	0.17544	0.343867	Color2 [DarkGray]	1	4		1	1	P57772	SELB_HUMAN	EEFSEC		11	-0.603005	-1.00617	-2.13793	-2.15745	-3.79957	-3.09842	-2.0458	-0.246758	-1.44345	-1.88662	-2.30093	-2.31931	-1.51904	-0.61989	-2.63978	-1.88499	-2.24627	-1.18214
	0.583732	-0.608726	Color2 [DarkGray]	1	4		1	1	P58107	EPIPL_HUMAN	EPPK1		9	-1.00707	-2.30076	-1.24832	-2.9394	-1.59012	-2.87644	-1.38097	-2.12335	-0.625971	-0.0163183	0.439021	-2.67085	-0.927667	-1.32023	-0.482074	-1.16217	-1.13661	-1.65437
	0.0200653	-0.0308777	Color2 [DarkGray]	1	4		1	1	P58511	SIM11_HUMAN	SMIM11		15	-2.62919	-1.17073	-2.01757	-2.69828	-2.69555	-2.03974	-2.66949	-2.26696	-1.54887	-2.54021	-2.06423	-2.81127	-1.34376	-2.30294	-2.07815	-2.23481	-3.06103	-2.90887
	1.62794	-1.37881	Color2 [DarkGray]	1	4		2	2	P58557	YBEY_HUMAN	YBEY		10	-1.46697	-2.55593	-2.44424	-3.13337	-1.3062	-0.888142	-0.331815	-2.06409	-1.82919	-1.72869	-2.61946	-0.997522	-0.555079	-0.655809	-1.11983	-1.30015	-2.6193	-1.29173
	0.178918	0.158553	Color2 [DarkGray]	1	4		2	0	P59998	ARPC4_HUMAN	ARPC4		2	-1.06691	-1.485	-0.419592	-1.20667	-1.10895	-1.80974	-2.32834	-1.74832	-2.74642	-0.404863	-0.762391	-0.513235	-1.29853	-1.2625	-0.886127	-1.22701	-1.80988	-2.64021
	0.0258904	-0.0957387	Color2 [DarkGray]	1	4		2	2	P60033	CD81_HUMAN	CD81		2	1.65056	2.03935	-1.29848	0.97711	2.05256	2.72842	0.421013	1.3857	1.77671	2.13932	2.25345	1.78589	-0.410783	1.56824	1.52119	2.13386	1.649	1.38293
	0.0969414	-0.0870406	Color2 [DarkGray]	1	4		2	2	P60059	SC61G_HUMAN	SEC61G		0	1.69765	2.29186	1.66775	1.28251	2.28626	1.95994	1.47605	1.9889	2.43956	1.70504	1.32073	1.7717	1.47895	2.164	2.27542	2.26276	2.2669	1.51552
	0.417949	-0.558381	Color2 [DarkGray]	1	4		4	4	P60174	TPIS_HUMAN	TPI1		0	-1.10928	-0.779531	-1.00056	0.385856	-1.67138	-1.00896	-0.342103	-0.111523	-0.179425	-0.3114	-1.18389	0.340055	0.70728	-0.835821	-1.08568	-0.857195	-0.398447	-1.366
	1.10934	-1.08374	Color2 [DarkGray]	1	4		12	12	P60228	EIF3E_HUMAN	EIF3E		0	1.46889	1.58654	1.45713	1.67475	1.84136	1.31516	1.10715	1.86804	1.57947	1.40493	1.54987	1.56601	3.48457	2.29775	1.98144	2.12406	1.89233	2.11642
	0.174967	-0.171256	Color2 [DarkGray]	1	4		2	2	P60468	SC61B_HUMAN	SEC61B		0	3.82037	4.1769	3.94358	4.2336	4.73216	4.81612	3.33239	4.24324	4.5375	3.95306	3.61849	3.71511	4.86097	3.74411	3.84953	4.57592	4.79253	4.11504
	0.559663	-0.654558	Color2 [DarkGray]	1	4		3	2	P60510	PP4C_HUMAN	PPP4C		6	-0.536343	-1.61779	-1.82448	-0.580231	-1.73316	-1.45359	-1.24974	-2.09421	-1.44143	-0.987784	-1.01793	-0.157265	-1.3337	-0.327224	-0.354007	-1.53332	-1.09582	-1.22624
	1.70323	-4.13373	Color2 [DarkGray]	1	4		1	1	P60602	ROMO1_HUMAN	ROMO1		2	1.3161	-1.66653	-1.78948	3.01058	3.73481	3.57768	1.59238	2.22317	3.06634	1.78084	1.79478	1.79419	3.76306	3.91896	2.57926	3.66064	3.70083	3.20014
	0.763941	-0.379021	Color2 [DarkGray]	1	4		5	3	P60660	MYL6_HUMAN	MYL6		0	0.398677	0.228746	0.759188	0.728405	-0.34386	-0.272819	1.29895	0.258769	0.0554423	0.257823	0.455245	0.783028	1.11068	0.875416	0.537574	0.517646	-0.065805	0.338324
	0.406039	0.170667	Color2 [DarkGray]	1	4		10	1	P60709	ACTB_HUMAN	ACTB		0	6.04257	6.02806	6.03001	6.22197	5.55913	5.62041	6.70545	6.28053	6.25621	6.12865	6.39215	5.89865	6.21215	5.6267	5.7498	5.42784	5.67185	6.25525
	1.29891	0.812604	Color2 [DarkGray]	1	4		3	1	P60763	RAC3_HUMAN	RAC3		0	1.96903	2.24687	1.87838	1.96533	2.33777	2.47393	1.5745	2.02015	2.46664	2.21241	2.35776	2.21786	1.76147	0.935198	0.959806	2.4959	1.88118	2.00126
	0.765407	-0.31438	Color2 [DarkGray]	1	4		12	8	P60842	IF4A1_HUMAN	EIF4A1		0	3.18543	2.69309	3.08028	2.89461	2.27084	2.13058	2.93804	2.6915	2.61171	3.02685	2.90726	3.01424	3.53045	3.20488	3.16661	2.67895	2.41599	3.14174
	0.77654	-1.21172	Color2 [DarkGray]	1	4		2	2	P60866	RS20_HUMAN	RPS20		0	0.690445	1.33306	0.642092	0.00338459	0.8518	0.633015	2.32349	0.084877	1.47749	0.0725842	0.327583	-0.0233979	3.46344	1.32354	1.51377	0.386712	1.21911	1.46141
	0.431765	-0.457878	Color2 [DarkGray]	1	4		6	3	P60891	PRPS1_HUMAN	PRPS1		0	2.07069	1.58179	1.15405	1.67415	1.98292	1.34775	1.65807	1.37876	1.78874	1.56666	1.9097	2.15564	2.79699	1.6855	1.69768	1.63132	1.79113	2.27816
	0.374543	-0.610856	Color2 [DarkGray]	1	4		2	2	P60900	PSA6_HUMAN	PSMA6		1	-0.723476	0.144093	-1.03081	-0.645995	-1.13322	-1.27885	-1.24187	-0.963544	-2.05866	-1.34599	-0.435687	0.272012	1.12712	-0.00551176	-0.899233	-0.405221	-0.934159	-1.69611
	0.0635845	-0.237877	Color2 [DarkGray]	1	4		1	1	P60903	S10AA_HUMAN	S100A10		6	-1.89562	-1.12142	-0.082006	-1.58008	-0.265862	-1.6061	-1.05718	-1.30499	-1.05019	0.116792	-2.22622	1.11319	1.29333	-2.82808	-0.850665	-0.890161	0.0386767	-1.3967
	1.28399	0.603912	Color2 [DarkGray]	1	4		5	5	P60953	CDC42_HUMAN	CDC42		0	2.24281	2.5125	1.87345	2.26807	2.50986	2.80216	1.81363	2.2983	2.53459	2.39025	2.34827	2.36064	1.79562	1.63696	1.38443	2.38029	2.50342	2.18193
	0.0847768	0.163837	Color2 [DarkGray]	1	4		3	3	P60981	DEST_HUMAN	DSTN		0	0.493202	1.02796	0.793487	0.324562	0.229307	0.27245	0.229354	0.295597	1.56292	0.676018	1.05416	0.648644	1.69807	0.728294	-0.603225	0.924279	0.479721	0.298667
	0.0123076	-0.0126975	Color2 [DarkGray]	1	4		4	3	P61006	RAB8A_HUMAN	RAB8A		0	1.06744	0.976528	0.820612	0.964666	0.986087	1.06055	1.47541	0.732224	0.540224	0.693972	1.08521	1.14427	1.1635	1.42086	0.318314	0.654909	1.02296	1.16467
	0.0265907	-0.0745481	Color2 [DarkGray]	1	4		2	2	P61009	SPCS3_HUMAN	SPCS3		2	0.190017	-1.76879	0.710318	0.705821	0.620924	0.0559735	1.09846	0.777637	0.785189	0.384179	0.569691	0.292312	-1.33256	0.421811	0.265934	0.805614	0.549648	1.09224
	1.25501	-0.820878	Color2 [DarkGray]	1	4		11	11	P61011	SRP54_HUMAN	SRP54		0	0.547832	1.00411	0.134951	0.318302	0.632473	0.656442	-0.00239325	0.568889	0.761438	0.264942	0.254966	0.588092	1.72424	1.29335	1.13194	1.12407	0.835716	0.650244
	1.94706	1.46948	Color2 [DarkGray]	1	4		4	4	Q6P9B6	MEAK7_HUMAN	MEAK7		2	-1.2497	-0.397926	-1.01757	-0.865269	-0.852048	0.0624652	-1.06894	-0.20379	-0.33419	-0.560554	-0.467577	-1.00052	-1.95434	-2.45033	-2.66897	-0.76643	-0.32119	-0.5194
	1.85707	1.45407	Color2 [DarkGray]	1	4		1	1	Q9BXS9	S26A6_HUMAN	SLC26A6		4	-0.248897	-0.26687	-0.790379	-0.287865	-0.861966	0.109777	-0.454421	0.208206	-1.11769	0.693853	-0.131183	0.0796571	-1.40083	-1.83536	-2.43216	-0.745382	-0.863417	-0.731526
	0.81766	0.370538	Color2 [DarkGray]	1	4		6	5	P61026	RAB10_HUMAN	RAB10		0	5.62738	5.85877	5.72479	5.59963	5.78205	5.78743	5.3491	5.93384	6.12731	5.815	5.70685	5.76893	5.76225	5.20161	5.13546	5.65394	5.56744	5.76736
	0.180057	-0.184938	Color2 [DarkGray]	1	4		3	3	P61081	UBC12_HUMAN	UBE2M		0	0.679099	0.478259	0.314189	-0.411585	-0.259182	-0.293828	-0.699743	0.364222	-0.307582	0.293006	0.52198	0.559202	1.07216	-0.0764422	1.03065	0.108596	-0.377191	-0.644504
	0.332136	0.533668	Color2 [DarkGray]	1	4		2	0	P61088;Q5JXB2	UBE2N_HUMAN;UE2NL_HUMAN	UBE2N;UBE2NL		10	-0.195883	-2.08874	-1.07591	-0.45809	-1.86523	-1.49085	-1.4825	-1.90734	-1.00824	-1.80134	-0.40262	-0.515103	-2.1335	-0.918511	-1.90953	-0.925898	-0.955583	-1.24403
	1.48418	1.44446	Color2 [DarkGray]	1	4		5	3	P62879	GBB2_HUMAN	GNB2		0	2.14277	2.1232	1.81934	2.13742	2.21444	2.17051	1.61194	2.23499	2.19193	2.28662	2.31583	2.32573	1.16241	0.865871	-0.276352	2.40765	2.15503	2.17303
	0.232885	-0.186027	Color2 [DarkGray]	1	4		2	1	P61158	ARP3_HUMAN	ACTR3		11	-1.47616	-1.52012	-2.11525	-1.50313	-1.68302	-2.39838	-3.30776	-2.72817	-2.0091	-1.75777	-0.478328	-1.52232	-1.08276	-1.89542	-1.57527	-1.95735	-2.32196	-2.93724
	0.0174251	-0.0117146	Color2 [DarkGray]	1	4		2	2	P61160	ARP2_HUMAN	ACTR2		2	0.333354	-0.167371	-0.39138	0.331139	-0.473242	-0.403883	-0.474328	0.0677376	-1.16762	0.559443	0.946928	-0.147234	0.0538874	-0.161296	-0.0828443	-0.880779	-2.36831	-0.664085
	0.133875	0.242207	Color2 [DarkGray]	1	4		2	2	P61163	ACTZ_HUMAN	ACTR1A		6	-0.674962	-0.971079	-2.08273	-0.740363	-1.11553	-2.67582	-0.202305	-0.780855	-1.18229	-0.367129	-0.426139	-1.03836	-1.40042	-2.4088	-0.646169	-0.867316	-0.590915	-0.191333
	0.367697	-0.788125	Color2 [DarkGray]	1	4		3	3	P61201	CSN2_HUMAN	COPS2		8	-1.20337	-1.75621	-2.1345	-0.92225	-2.16625	-1.28274	-1.29225	-1.47345	-1.39429	-1.19837	-2.14279	-1.81076	0.572511	-0.914777	-2.38743	-1.38843	-1.40198	-0.382685
	1.8421	1.44265	Color2 [DarkGray]	1	4		6	6	Q8N3E9	PLCD3_HUMAN	PLCD3		3	-0.886042	-0.354049	-0.554429	-0.777678	0.285999	0.542786	-0.453197	-0.501184	0.49938	-0.513612	-0.377481	-0.775883	-1.42305	-2.4271	-2.27231	-0.207033	-0.0537095	-0.495842
	0.0341543	-0.0209637	Color2 [DarkGray]	1	4		9	9	P61221	ABCE1_HUMAN	ABCE1		0	1.58936	1.37872	1.11027	0.798956	1.1808	1.05764	0.405014	1.05673	1.65138	1.37307	1.26483	1.34715	1.66892	1.14122	1.33111	0.644818	0.684771	0.903706
	1.32764	0.200626	Color2 [DarkGray]	1	4		7	3	P61224	RAP1B_HUMAN	RAP1B		0	2.95832	2.94469	2.74948	2.91793	2.59141	2.85639	3.28503	3.17227	3.27004	3.09193	2.7353	3.06603	2.69605	2.6421	2.71246	2.61166	2.82521	2.98807
	2.21628	0.438845	Color2 [DarkGray]	1	4		3	2	P61225	RAP2B_HUMAN	RAP2B		0	1.04968	1.25622	1.15869	0.6194	0.795485	0.918712	0.61139	0.958899	1.24429	0.422085	0.860072	0.956107	0.74013	0.801112	0.606815	0.758848	0.723422	1.03778
	0.612167	-0.369497	Color2 [DarkGray]	1	4		6	6	P61247	RS3A_HUMAN	RPS3A		0	2.42916	1.96057	1.88134	1.60297	1.62546	1.44429	3.72614	1.88954	2.08907	1.81314	2.62892	2.32573	2.87971	2.23423	2.26561	1.55672	1.28258	2.28407
	0.153704	0.153831	Color2 [DarkGray]	1	4		3	1	P61254	RL26_HUMAN	RPL26		2	0.78039	0.226694	-0.238822	0.413669	-2.11324	-1.14886	3.78035	0.274247	-1.54774	-0.0768747	-0.359408	-0.267801	0.562337	-0.151238	-0.104331	-0.0674334	-0.621512	2.09775
	1.26512	-1.69694	Color2 [DarkGray]	1	4		4	4	P61289	PSME3_HUMAN	PSME3		4	-0.289512	-1.17771	-0.0599542	-0.556998	0.0433898	0.555512	-0.319696	-0.356658	-1.33868	-1.03667	-0.0870538	-1.77449	2.24598	0.64357	0.674101	-0.760542	0.116599	0.511661
	0.38609	0.310367	Color2 [DarkGray]	1	4		3	3	P61313	RL15_HUMAN	RPL15		0	1.0804	0.708825	1.0028	0.493164	-0.940375	0.0218892	1.69765	0.481231	0.708461	0.799657	0.926966	0.858962	0.0774908	0.601339	1.18209	-0.240063	-0.0595107	1.63578
	0.150621	0.350376	Color2 [DarkGray]	1	4		4	0	P61326;Q96A72	MGN_HUMAN;MGN2_HUMAN	MAGOH;MAGOHB		9	-0.240623	-2.01921	-1.69842	0.97615	-2.24483	-2.58822	2.18066	0.383215	-2.1588	-1.61813	-3.54203	0.21615	-1.80989	-0.440408	-2.75908	-0.188177	0.00931978	0.595995
	0.0880561	-0.129118	Color2 [DarkGray]	1	4		2	2	P61353	RL27_HUMAN	RPL27		11	-0.545117	-1.7618	-1.66879	-1.90966	-2.2743	-3.24298	1.63423	-1.35697	-0.969296	-2.86813	-1.94726	-1.95793	-0.542806	-1.33388	-1.71166	-3.68802	-1.236	0.508278
	0.0273043	0.0168835	Color2 [DarkGray]	1	4		4	4	P61421	VA0D1_HUMAN	ATP6V0D1		0	1.0866	1.52354	0.87623	1.02068	0.981142	0.511296	1.189	0.823667	1.0034	0.916915	0.819018	0.991414	1.30777	1.08274	1.0452	0.847263	0.829583	1.1358
	0.0729569	0.205998	Color2 [DarkGray]	1	4		3	3	P61513	RL37A_HUMAN	RPL37A		0	1.61758	2.64144	1.69177	1.129	1.80716	1.79604	2.58017	2.14135	3.12492	1.58046	0.895595	1.94539	3.08809	2.27452	-0.0298104	0.755506	1.59951	1.24501
	0.38123	0.313472	Color2 [DarkGray]	1	4		6	2	P61586	RHOA_HUMAN	RHOA		0	3.37806	3.88723	3.87373	3.83132	4.24477	4.41121	3.78921	3.82449	4.43797	3.90292	3.56529	3.90933	3.9986	3.17052	3.02948	4.37664	4.263	4.08171
	0.390703	-0.334713	Color2 [DarkGray]	1	4		5	3	P61604	CH10_HUMAN	HSPE1		0	1.96892	1.6753	1.42962	3.48331	1.78965	1.80088	3.64974	3.03748	1.71113	0.680082	0.708287	1.12091	2.21731	2.47011	1.39056	2.87426	3.2625	1.56517
	0.0352928	0.0331179	Color2 [DarkGray]	1	4		7	5	P61619	S61A1_HUMAN	SEC61A1		0	3.83756	4.00353	3.8485	4.00758	3.85414	4.02283	3.75796	4.11802	4.34272	3.99387	3.97884	3.97807	4.42836	3.8143	3.34758	3.90797	3.97502	3.97131
	0.957018	-2.06724	Color2 [DarkGray]	1	4		1	1	P61626	LYSC_HUMAN	LYZ		15	-3.06078	-1.78747	-2.05705	-1.899	-1.33511	-2.26409	-2.77362	-2.77441	-1.82153	-2.56954	-1.41534	-1.70376	1.23507	-1.96817	0.0295415	-2.90829	-0.0036664	-3.11621
	2.53881	1.43689	Color2 [DarkGray]	1	4		5	5	Q658P3	STEA3_HUMAN	STEAP3		0	1.68645	1.96816	1.85477	0.894008	1.61049	1.75889	0.602255	1.928	2.61071	1.88333	1.91363	1.94493	0.582431	-0.0104241	0.626713	0.621148	0.421381	0.327494
	0.000810648	0.00113169	Color2 [DarkGray]	1	4		1	1	P61769	B2MG_HUMAN	B2M		7	-1.8759	-0.982893	-1.75223	-2.17636	-1.79232	-2.31158	-3.27252	-0.933113	-1.2875	-1.9533	-2.21396	-2.05672	-1.20049	-1.15755	-2.25637	-2.73141	-1.77825	-2.58783
	0.489028	-0.642837	Color2 [DarkGray]	1	4		3	3	P61803	DAD1_HUMAN	DAD1		0	2.49626	2.00739	1.63269	2.4279	2.16817	2.17772	2.20012	2.77019	2.44204	1.92549	1.83189	2.36494	3.69399	2.37797	1.99288	2.47186	2.57586	2.41176
	1.62384	-2.0723	Color2 [DarkGray]	1	4		2	2	P61916	NPC2_HUMAN	NPC2		5	-1.29743	-0.843717	-2.72472	-0.388507	0.688118	0.440338	-1.1205	-1.6209	-1.81452	-1.11188	-2.28585	-1.71425	0.199232	0.471634	0.680153	-0.680318	0.68308	-0.177622
	0.0701878	0.0671196	Color2 [DarkGray]	1	4		3	3	P61923	COPZ1_HUMAN	COPZ1		2	-1.70437	-0.72164	-1.71748	-0.404945	-2.14074	-1.78905	-0.708798	-0.623477	-2.13873	-0.86932	-1.00643	-1.35106	-1.49175	-1.51623	-1.33686	-1.44083	-1.61114	-1.12453
	0.407033	0.41917	Color2 [DarkGray]	1	4		2	2	P61962	DCAF7_HUMAN	DCAF7		1	-0.054513	0.333229	0.402379	-0.477648	-0.964341	0.212689	-0.374257	-0.301619	-0.538676	-0.0532799	0.530077	0.10687	-1.01822	0.237736	0.204065	0.00551701	0.0273547	-0.0667343
	1.41238	-0.745744	Color2 [DarkGray]	1	4		13	13	P61978	HNRPK_HUMAN	HNRNPK		0	3.17519	2.80233	3.40051	4.00117	3.1659	2.90342	4.20311	3.29596	2.89801	2.85674	2.88896	2.87112	4.17425	3.86729	3.57372	3.47061	3.5625	4.05212
	0.145546	-0.167822	Color2 [DarkGray]	1	4		1	1	P61981	1433G_HUMAN	YWHAG		13	-2.29464	-1.74244	-1.65185	-1.59878	-2.95385	-1.99787	-1.20341	-2.1694	-1.68319	-1.54996	-1.67943	-1.79008	-0.972836	-2.14309	-2.06953	-1.37404	-2.66203	-0.798697
	1.44022	1.42998	Color2 [DarkGray]	1	4		2	2	Q8TAA9	VANG1_HUMAN	VANGL1		5	-0.214643	-0.935715	-0.371394	-1.57389	-0.761297	-0.0430608	-2.14199	-0.4056	0.408717	-0.109758	-0.912314	-1.93168	-1.8108	-1.30522	-2.69566	-2.44361	-0.706331	-1.20721
	0.385317	0.754816	Color2 [DarkGray]	1	4		4	4	P62081	RS7_HUMAN	RPS7		1	2.26912	0.803918	0.869835	2.13875	0.696895	0.28319	5.32721	1.75291	1.09232	1.638	1.16729	1.50454	-0.771892	1.06477	1.38555	0.995159	1.39943	2.85722
	0.00440773	0.0093743	Color2 [DarkGray]	1	4		3	3	P62136	PP1A_HUMAN	PPP1CA		5	-0.31148	-1.44955	-0.898429	-0.434545	-2.57415	-0.993579	0.420984	-0.650268	-1.23632	-1.05544	-0.842758	-2.32017	0.0452557	-2.04909	-0.683742	-2.01461	-1.2865	-0.277313
	0.631544	0.164188	Color2 [DarkGray]	1	4		10	4	P62140	PP1B_HUMAN	PPP1CB		0	2.44505	2.29141	2.43886	2.74472	2.02214	2.1005	3.0314	2.0275	2.14419	2.66406	2.52527	2.75861	2.43515	2.0881	2.15949	2.10061	2.1083	2.51706
	0.252724	0.660927	Color2 [DarkGray]	1	4		1	1	P62166	NCS1_HUMAN	NCS1		12	0.933795	-1.57776	-1.4009	0.126091	-3.3917	0.198209	-3.46104	-1.60943	-1.46921	-2.91042	-2.23671	-2.42182	-0.451533	-0.969306	-2.60681	-0.227284	0.272675	0.735382
	0.371016	0.459098	Color2 [DarkGray]	1	4		5	5	P62191	PRS4_HUMAN	PSMC1		0	0.966143	0.15488	0.676257	0.0570192	-0.244605	-0.210086	0.289506	0.52219	0.320207	0.262074	0.919013	0.750116	1.05932	-0.27176	-0.367573	-0.0990152	-0.171473	0.211247
	0.0530633	0.0394878	Color2 [DarkGray]	1	4		6	5	P62195	PRS8_HUMAN	PSMC5		0	0.539962	0.502606	0.336879	0.206532	-0.72284	-1.13476	0.398633	-0.20832	0.776042	0.538026	0.506694	0.0303464	0.864582	0.00516844	0.391233	-0.739568	-1.19487	0.546218
	1.11403	0.625805	Color2 [DarkGray]	1	4		6	6	P62241	RS8_HUMAN	RPS8		0	3.17325	2.38165	2.56774	1.97441	1.00342	1.27793	3.60533	2.43527	2.49571	2.63231	3.17088	2.76781	2.26986	1.88046	2.0949	1.53836	1.40497	2.89525
	0.3739	-0.448053	Color2 [DarkGray]	1	4		3	3	P62244	RS15A_HUMAN	RPS15A		0	2.17276	2.11947	1.62211	1.10893	1.66134	1.58805	2.8914	2.04812	2.08997	1.97585	1.86725	1.95386	3.36049	1.96999	1.928	1.68482	1.55965	2.3225
	0.312327	-0.349506	Color2 [DarkGray]	1	4		5	5	P62249	RS16_HUMAN	RPS16		0	5.21869	5.55204	4.96165	4.37379	4.97608	5.06449	5.84758	4.94119	5.17717	5.08574	4.89166	4.9115	6.42938	5.05135	5.30017	4.81935	5.13398	4.89939
	1.44819	-0.939285	Color2 [DarkGray]	1	4		7	6	P62258	1433E_HUMAN	YWHAE		0	1.91729	1.58531	1.65236	2.91105	1.88659	1.6059	2.74785	2.1113	1.9553	2.17307	1.85165	2.10054	3.11695	2.71666	2.13921	2.37898	2.57068	2.47482
	0.515803	-0.704274	Color2 [DarkGray]	1	4		4	4	P62263	RS14_HUMAN	RPS14		0	2.74309	2.18185	2.00303	2.09287	1.81273	1.99462	3.94858	2.21933	2.81987	2.58813	2.41637	2.60848	4.12049	2.36771	2.55259	1.84801	1.96976	2.71637
	0.17968	0.255928	Color2 [DarkGray]	1	4		4	4	P62266	RS23_HUMAN	RPS23		0	3.11797	3.37875	2.82158	1.5981	2.05915	2.13798	3.1228	2.9556	3.33832	3.29821	3.08021	3.03275	3.88336	2.37526	2.29191	1.77685	2.05347	2.23392
	0.498247	-0.735273	Color2 [DarkGray]	1	4		5	5	P62269	RS18_HUMAN	RPS18		0	3.56812	3.44045	2.79995	2.7217	2.69929	2.49562	6.80235	3.39439	3.45887	2.87513	2.97484	2.98386	5.10468	3.04397	3.86568	2.83496	3.13625	3.0034
	0.357743	-1.34445	Color2 [DarkGray]	1	4		1	1	P62273	RS29_HUMAN	RPS29		2	-0.306722	-1.18852	-1.79904	-0.744489	0.230664	0.103673	1.29078	0.267847	0.795087	-0.148597	-0.00327539	-0.704795	2.622	0.656617	-2.53957	-0.876389	-0.225335	-0.598478
	2.10775	-0.631783	Color2 [DarkGray]	1	4		4	4	P62277	RS13_HUMAN	RPS13		0	1.81693	1.76203	1.88841	1.57203	1.43606	0.820013	5.09051	1.79497	1.66559	1.79905	1.38023	1.67496	2.59562	2.21031	2.55679	1.97425	2.35195	2.63309
	0.750201	0.425281	Color2 [DarkGray]	1	4		6	6	P62280	RS11_HUMAN	RPS11		0	2.53253	2.37893	2.80029	1.34374	0.82955	0.797814	2.78316	1.98068	2.35443	2.44046	2.71499	2.40499	2.60338	1.89279	1.93974	1.19874	0.973174	1.87049
	0.28465	0.684524	Color2 [DarkGray]	1	4		3	3	P62304	RUXE_HUMAN	SNRPE		1	1.99245	0.983387	1.69132	3.37702	1.83771	1.51131	3.94643	2.62185	1.8633	1.61932	2.29234	1.1211	-0.969623	1.89943	1.68378	1.68603	2.32302	2.98067
	0.518893	-0.930172	Color2 [DarkGray]	1	4		2	2	P62306	RUXF_HUMAN	SNRPF		11	-2.77403	-2.42399	-0.712357	-1.14357	-1.84966	-2.10659	-0.901407	-2.82417	-1.69862	-2.02837	-1.62879	-1.36324	-0.136146	-1.32181	-1.66191	-1.07611	-1.35326	-0.0189581
	0.191698	-0.28556	Color2 [DarkGray]	1	4		1	1	P62310	LSM3_HUMAN	LSM3		9	-2.51571	-2.27231	-1.21138	-0.303084	-1.00184	-2.6029	-1.00964	-2.2214	-0.886697	-1.26605	-1.77654	-2.23227	-0.903281	-2.06409	-2.17534	-2.2186	-1.99644	-2.39528
+	4.10727	-2.99193	Color2 [DarkGray]	1	4		1	1	P62312	LSM6_HUMAN	LSM6		9	-2.35126	-1.94036	-2.08785	0.348524	-0.198764	-2.14818	-0.175958	-1.88553	-1.38268	-1.97725	-1.88804	-2.13998	0.66131	1.12079	0.814224	-0.896641	0.352217	-0.77787
	0.542481	-0.741868	Color2 [DarkGray]	1	4		3	3	P62314	SMD1_HUMAN	SNRPD1		3	-1.84294	-0.725862	-0.608197	0.383386	-0.762641	-2.14707	2.54472	0.148352	-2.9441	-2.66658	-1.92444	-1.08976	0.599742	-0.777781	-0.773359	-3.17274	-0.595263	0.798692
	0.156204	0.163459	Color2 [DarkGray]	1	4		4	4	P62316	SMD2_HUMAN	SNRPD2		0	0.92522	1.01538	0.645854	2.16752	0.742469	-0.142389	3.51827	1.20716	0.742874	0.857712	1.59963	0.516313	1.4207	0.517379	0.158003	0.12832	0.577182	1.46991
	0.0892074	0.120625	Color2 [DarkGray]	1	4		3	3	P62318	SMD3_HUMAN	SNRPD3		0	3.14291	1.93687	2.75907	3.16776	1.49026	-0.213176	4.52305	3.03433	2.4996	2.60688	2.79694	1.99879	3.12808	2.27987	2.06903	1.95847	2.05702	3.13867
	2.872	1.42622	Color2 [DarkGray]	1	4		6	6	Q15334	L2GL1_HUMAN	LLGL1		1	0.496519	0.495609	0.513851	0.348436	0.881351	1.05235	-0.355681	0.128195	0.855046	0.417473	0.24154	0.441907	-1.28187	-0.740313	-0.750506	0.705051	0.843741	0.384267
	0.367799	0.653655	Color2 [DarkGray]	1	4		3	3	P62333	PRS10_HUMAN	PSMC6		3	0.564681	0.407359	-0.115722	-0.13323	-0.382394	-2.89107	-0.0818028	0.0510244	-1.66628	0.703404	0.892434	0.173934	-1.77168	0.104296	0.562738	-0.0638113	-0.8118	-0.231318
	1.41528	-0.98461	Color2 [DarkGray]	1	4		2	2	P62341	SELT_HUMAN	SELENOT		0	0.158876	0.570373	0.688298	0.963637	1.09895	1.0306	-0.685915	0.401079	0.808695	0.309901	-0.089211	0.205845	1.9935	1.33678	1.0411	1.42116	1.22686	0.955533
	0.350202	0.358907	Color2 [DarkGray]	1	4		6	6	P62424	RL7A_HUMAN	RPL7A		0	2.0084	0.905675	1.94199	1.30736	0.387355	0.337719	3.10424	1.59757	1.26785	1.87072	1.84271	1.89627	1.69683	1.17387	0.908637	0.892738	0.799044	2.37852
	3.06792	1.4195	Color2 [DarkGray]	1	4		1	1	Q99942	RNF5_HUMAN	RNF5		0	0.534937	0.912413	0.506301	-0.840367	-0.956105	-1.01024	-0.694334	0.0544739	0.213594	-0.193622	-0.290537	-0.0907884	-0.604835	-0.788819	-0.911186	-0.672888	-0.293604	-0.990479
	0.995009	-0.376751	Color2 [DarkGray]	1	4		6	6	P62495	ERF1_HUMAN	ETF1		0	0.859852	0.589494	0.30577	0.705175	0.534536	0.691868	0.352096	0.445127	0.511474	0.597832	0.579389	0.85569	1.1159	0.880039	0.889436	0.682319	0.730308	0.62785
	0.633992	-0.493219	Color2 [DarkGray]	1	4		4	4	P62633	CNBP_HUMAN	CNBP		0	1.86394	1.45406	0.845584	0.733497	0.746867	0.64803	2.07119	1.27766	1.79724	1.60487	1.20438	0.747158	2.00757	1.51075	2.12493	1.19198	1.60961	0.450469
	0.469411	-0.730279	Color2 [DarkGray]	1	4		9	5	P62701	RS4X_HUMAN	RPS4X		0	3.71704	3.81498	3.01417	2.71859	2.87606	2.77027	5.4407	3.18508	3.55276	3.36471	3.4246	3.45069	5.46796	3.41074	3.85834	2.88414	3.36803	2.99885
	1.60511	1.40894	Color2 [DarkGray]	1	4		11	5	A6PW57	A6PW57_HUMAN	PIP5K1A		1	0.633872	0.916814	0.687779	0.615081	1.06972	1.43061	0.470722	0.808695	1.55244	1.04502	1.16755	0.995418	-1.44821	-0.264118	-0.276031	1.14798	0.981624	0.77704
	0.322333	-0.251403	Color2 [DarkGray]	1	4		7	7	P62750	RL23A_HUMAN	RPL23A		0	2.33613	2.11386	2.23619	2.29855	1.50243	0.928963	5.97177	1.79596	2.04766	1.72722	2.06686	1.35851	3.09833	2.26196	2.0801	1.60291	1.79121	3.35618
	0.0624931	0.100069	Color2 [DarkGray]	1	4		7	7	P62753	RS6_HUMAN	RPS6		0	2.11708	1.50068	2.05973	1.12262	0.495355	0.678977	3.28945	1.87964	1.37027	1.86	2.34675	2.26405	2.82674	1.37495	1.1756	0.531802	0.546549	2.26952
	0.238115	0.488551	Color2 [DarkGray]	1	4		3	3	P62760	VISL1_HUMAN	VSNL1		3	-0.36617	-1.67969	-1.03247	-1.88577	-0.58075	-0.312869	-1.34003	-0.00572777	0.416673	-0.913344	-1.40118	-1.25361	-0.445887	-1.23083	-2.86727	-0.861612	-0.472851	-0.935215
	0.353245	-0.343297	Color2 [DarkGray]	1	4		6	6	P62805	H4_HUMAN	H4-16		0	5.77759	4.7227	5.05308	6.06185	3.73987	3.52159	8.60525	5.82185	4.88513	4.80378	4.98698	5.04896	6.03304	5.35924	5.19099	5.32697	5.36179	6.41712
	0.5433	0.663781	Color2 [DarkGray]	1	4		2	2	P62820	RAB1A_HUMAN	RAB1A		1	0.386063	0.956041	-0.316522	1.03787	-0.251166	0.737553	1.03845	0.605468	0.840239	0.2192	0.209887	0.0326934	-1.10746	0.142386	-0.000688076	0.285696	0.634036	0.583757
	0.0896469	-0.0693595	Color2 [DarkGray]	1	4		7	7	P62826	RAN_HUMAN	RAN		0	3.59776	3.18159	3.4008	3.51322	3.11114	3.05423	3.54009	3.12671	3.44509	3.04588	3.297	3.23282	3.89375	3.45861	3.03587	3.04549	2.88931	3.79385
	1.64888	1.37245	Color2 [DarkGray]	1	4		3	1	Q8WUN7	UBTD2_HUMAN	UBTD2		3	-1.01032	-0.0559554	-0.968609	-0.0987043	0.16766	0.625072	-0.801568	-0.530822	0.384986	-0.504096	-0.0508666	-0.211439	-1.76477	-1.91086	-2.47662	-0.196486	-0.198746	-0.323993
	0.112841	-0.212053	Color2 [DarkGray]	1	4		3	3	P62834	RAP1A_HUMAN	RAP1A		7	-2.0352	-2.1338	-0.200999	-2.1036	-0.556305	-1.51207	-1.85175	-2.04195	-2.79288	-2.22818	-2.40987	0.201798	-1.00393	-1.77048	-0.959425	-0.409678	-0.569565	-1.43364
	0.458146	0.391768	Color2 [DarkGray]	1	4		1	1	P62841	RS15_HUMAN	RPS15		14	-2.00764	-1.24691	-1.51988	-0.913218	-3.00766	-2.39445	3.35788	-2.64265	-1.78077	-2.06344	-2.56067	-2.90911	-1.40503	-2.17638	-2.36832	-2.77473	-2.69879	-1.55371
	0.330212	0.755551	Color2 [DarkGray]	1	4		3	3	P62847	RS24_HUMAN	RPS24		5	0.515951	0.127827	-1.71971	-0.187033	-1.01497	-2.26392	2.14906	0.73996	0.636448	0.463724	0.0832524	0.894845	-1.71107	0.168375	-1.79989	-0.614032	-2.8598	0.908982
	0.599971	-1.03916	Color2 [DarkGray]	1	4		3	3	P62851	RS25_HUMAN	RPS25		0	4.6696	3.28848	3.57046	3.59332	4.03685	3.77996	6.82609	3.90408	4.50906	3.89365	3.86256	3.74324	6.03065	3.77737	4.83801	3.96121	4.02413	3.96649
	0.681066	2.18999	Color2 [DarkGray]	1	4		1	1	P62854	RS26_HUMAN	RPS26		1	3.53273	2.6878	2.32911	1.98388	1.12878	1.30024	3.19006	2.43719	3.28144	3.45082	3.51444	2.92204	-2.17412	2.13775	2.01603	1.60733	1.62395	2.66928
	0.540887	0.315382	Color2 [DarkGray]	1	4		3	3	P62857	RS28_HUMAN	RPS28		0	2.17747	1.7765	1.4942	1.3616	1.36526	0.549609	1.94219	1.93807	1.78013	1.3721	1.86587	1.31561	1.37574	1.2999	1.82637	1.34076	1.63242	0.489563
	0.783567	-0.761727	Color2 [DarkGray]	1	4		2	2	P62861	RS30_HUMAN	FAU		0	3.75648	3.27247	3.29275	2.67523	3.1169	2.87214	5.08685	3.00038	4.07167	3.8974	3.8242	3.44996	5.04145	3.79391	3.77152	3.42632	3.49455	2.68764
	1.31831	1.36995	Color2 [DarkGray]	1	4		6	5	Q96SB4	SRPK1_HUMAN	SRPK1		6	-0.302299	-1.34789	0.297311	-0.792102	-0.482378	-1.68878	0.370758	-0.437897	-1.54406	-0.155247	-0.176284	0.00344324	-1.6776	-1.85218	-1.93294	-0.706089	-0.807474	-0.481865
	0.718811	0.806281	Color2 [DarkGray]	1	4		2	2	P62875	RPAB5_HUMAN	POLR2L		14	-1.25664	-1.24445	-0.983688	-1.35278	-2.67461	-2.8001	0.270706	-1.79885	-1.55938	-2.09581	-2.26991	-0.963197	-0.95759	-2.47177	-2.47425	-3.10634	-1.56934	-0.344059
	3.22055	1.36607	Color2 [DarkGray]	1	4		12	12	Q9NNW5	WDR6_HUMAN	WDR6		0	2.244	1.92593	2.32903	2.0241	2.45304	2.86796	1.66299	2.3206	2.92462	2.75078	2.72716	2.68044	0.695038	0.785411	0.920302	1.98845	2.03945	1.72188
	1.8721	1.34345	Color2 [DarkGray]	1	4		3	3	Q9Y5Y0	FLVC1_HUMAN	FLVCR1		1	0.607636	1.16647	0.469455	0.0309639	0.997599	0.63517	-0.0986753	1.30119	1.3203	1.11665	0.829873	1.03008	-1.0466	-0.249366	-0.49081	0.445589	-0.0829902	-0.325631
	0.226999	0.190735	Color2 [DarkGray]	1	4		4	4	P62888	RL30_HUMAN	RPL30		0	1.92407	1.54762	1.5944	1.64835	0.670685	1.15281	2.81885	1.43303	1.29616	1.93744	1.84716	1.64745	2.10852	1.24357	1.1418	0.926085	1.64549	1.87764
	0.0474786	-0.469345	Color2 [DarkGray]	1	4		1	0	P62891;Q59GN2	R39L5_HUMAN;RL39_HUMAN	RPL39;RPL39P5		5	3.37064	4.4878	-2.59385	-2.21839	-2.14383	4.04617	3.28679	3.98132	4.85934	3.58941	3.63976	-2.38326	5.18237	4.39579	-2.90554	3.02831	3.97204	3.94864
	0.247247	0.417253	Color2 [DarkGray]	1	4		2	2	P62899	RL31_HUMAN	RPL31		1	1.65489	1.01022	1.11212	2.36728	0.585577	0.141994	5.09209	1.58915	0.352327	1.41695	1.02574	1.41324	-0.3867	1.74845	1.16373	1.1935	1.20533	3.35974
	0.02871	-0.0229801	Color2 [DarkGray]	1	4		8	8	P62906	RL10A_HUMAN	RPL10A		0	2.32961	2.53231	2.42441	2.27963	2.21824	1.2406	3.55555	2.57627	2.51354	2.16443	2.21616	2.35075	2.90115	2.46235	1.99177	2.79748	2.7926	2.52888
	0.485893	-0.539104	Color2 [DarkGray]	1	4		4	4	P62910	RL32_HUMAN	RPL32		0	0.799148	0.67315	-0.320155	0.93184	-0.493873	0.167578	2.86799	0.637709	0.748003	0.710651	0.650535	0.547819	1.55441	0.763785	0.451261	-0.186863	0.153946	1.09754
	0.510752	0.443195	Color2 [DarkGray]	1	4		3	3	P62913	RL11_HUMAN	RPL11		0	4.05762	4.20696	4.06963	3.3427	3.25289	3.438	4.00409	3.89673	4.07509	3.78802	4.26661	3.79131	4.42067	3.33772	3.24623	3.2589	3.34326	3.29815
	1.14484	-1.21266	Color2 [DarkGray]	1	4		1	1	P62917	RL8_HUMAN	RPL8		5	-0.187009	-1.1763	-1.69405	0.314409	-0.49322	-2.19032	2.13673	-0.0402184	0.65121	-0.0562992	-0.54006	-1.151	0.638559	-0.126818	0.0688825	-1.88199	-0.885145	0.90202
	0.04628	-0.0480611	Color2 [DarkGray]	1	4		5	4	P62937	PPIA_HUMAN	PPIA		0	2.49422	1.89894	2.38897	2.89828	1.63365	1.7645	2.10613	2.83037	2.5026	2.72842	2.8793	2.48236	2.91547	2.04548	1.96536	2.30865	2.22575	1.52543
	0.713187	-1.28133	Color2 [DarkGray]	1	4		2	2	P62942	FKB1A_HUMAN	FKBP1A		2	0.212929	0.717099	-1.61379	0.928579	0.834419	0.388998	-0.230127	-0.031827	0.891563	0.0742712	-0.482386	-3.17938	1.88282	0.677753	0.599663	0.710379	1.11023	0.79141
	0.910446	0.631207	Color2 [DarkGray]	1	4		1	0	P62979	RS27A_HUMAN	RPS27A		1	-0.839752	-0.0368266	-0.75146	-1.52025	-1.08615	-1.19048	1.08567	-0.671277	0.425631	-0.537453	0.170516	-2.3427	-0.988447	-0.959112	-1.5741	-1.92178	-0.861787	-0.648709
	1.62907	1.31387	Color2 [DarkGray]	1	4		3	3	Q8IWC1	MA7D3_HUMAN	MAP7D3		4	0.147131	-0.509031	-0.697214	-0.48241	0.0294757	0.150517	0.0156341	0.257226	-1.61852	-0.0108318	0.126091	-0.782021	-1.17849	-1.73163	-2.09059	-0.0464916	0.0259261	-0.941928
	0.629055	0.326766	Color2 [DarkGray]	1	4		4	4	P62995	TRA2B_HUMAN	TRA2B		0	2.69383	3.17683	3.24292	2.43382	2.08653	1.9794	3.56735	2.5791	3.06176	2.52841	2.92131	3.36592	2.40772	2.79033	2.93524	2.04501	2.26845	3.13921
	1.6701	1.30324	Color2 [DarkGray]	1	4		4	4	Q9BX67	JAM3_HUMAN	JAM3		0	1.20127	2.32513	1.78917	2.05477	2.39958	2.50255	0.445608	1.87946	2.66011	1.81483	1.95562	1.9798	0.319126	0.75636	0.33037	2.19899	1.8855	1.68177
	0.782706	0.272152	Color2 [DarkGray]	1	4		18	6	P63010	AP2B1_HUMAN	AP2B1		0	1.69827	2.08938	1.67747	1.89909	2.15832	2.1706	1.49478	1.87903	2.51772	1.8709	1.81527	1.57927	1.72111	1.42861	1.49894	1.30238	1.13915	1.23001
	0.114638	0.320632	Color2 [DarkGray]	1	4		3	3	P63096	GNAI1_HUMAN	GNAI1		2	-1.9951	0.28996	0.589913	0.859651	0.705667	0.530823	-0.163808	0.645974	0.804128	1.22423	0.289004	1.29848	-1.68637	0.399665	-0.790418	0.898889	1.01553	0.622218
	0.0799017	-0.152679	Color2 [DarkGray]	1	4		1	1	P63098	CANB1_HUMAN	PPP3R1		17	-2.66792	-2.12369	-1.72329	-2.71139	-1.79741	-1.67378	-2.55413	-1.97997	-1.45674	-2.96925	-2.13732	-2.60117	-1.00426	-3.13189	-1.92071	-2.36174	-2.29621	-1.39414
	1.34137	-1.71194	Color2 [DarkGray]	1	4		2	2	P63104	1433Z_HUMAN	YWHAZ		2	-0.786268	-1.59891	-2.2887	0.188348	-0.534769	-0.733276	-0.347506	-0.515869	-0.383254	0.634089	-0.718562	-0.0881896	0.903881	0.0647721	-0.506704	-0.130657	-0.341177	-0.331954
	0.937947	-1.46137	Color2 [DarkGray]	1	4		3	2	P63151	2ABA_HUMAN	PPP2R2A		5	-1.44834	-1.7794	-2.20567	-0.411046	-0.231429	-0.139657	-0.664038	0.221334	-1.95362	0.340219	0.0313649	0.0398812	0.843265	-0.329106	-1.56347	-0.417299	-2.0075	-0.361619
	0.459076	-0.34931	Color2 [DarkGray]	1	4		1	0	P63167;Q96FJ2	DYL1_HUMAN;DYL2_HUMAN	DYNLL1;DYNLL2		0	0.625641	0.00836802	0.999816	0.515688	0.928337	0.0199399	1.18879	1.82735	0.526946	0.647082	0.502205	0.128218	1.12296	0.596095	0.962703	0.0700893	-0.0435538	0.469966
	0.244144	0.112041	Color2 [DarkGray]	1	4		5	5	P63173	RL38_HUMAN	RPL38		0	3.83883	4.27499	3.87229	3.02104	3.25961	3.02178	4.6194	3.6383	4.3404	3.74788	3.45612	3.43023	3.79787	3.74117	4.11094	3.26828	3.47276	3.19354
	0.692145	-0.622693	Color2 [DarkGray]	1	4		2	2	P63208	SKP1_HUMAN	SKP1		7	-1.09141	-1.88051	-1.98235	-0.382619	-3.08018	-2.43621	-0.893765	-1.61815	-1.48147	-1.43006	-2.53916	-1.26527	-0.841314	-0.633152	-1.61172	-2.46824	-1.72847	-1.61642
	0.158825	0.239666	Color2 [DarkGray]	1	4		3	3	P63220	RS21_HUMAN	RPS21		9	-0.574912	-2.06717	-1.82325	-0.231425	-2.42852	-1.82527	-0.22838	-0.827703	-0.674494	-0.27286	-0.882924	-1.83721	-1.44829	-1.35689	-2.37915	-3.04019	-1.34173	-1.59019
	0.656351	1.06759	Color2 [DarkGray]	1	4		1	0	P63241;Q6IS14;Q9GZV4	IF5A1_HUMAN;IF5A2_HUMAN;IF5AL_HUMAN	EIF5A;EIF5A2;EIF5AL1		1	0.994793	0.641238	1.55767	1.17843	0.569836	0.925435	1.21973	0.788389	1.61178	0.793446	-0.254918	1.07118	-1.36033	0.850526	0.500741	1.48708	1.44006	1.26548
	0.0187986	0.0285873	Color2 [DarkGray]	1	4		9	9	P63244	RACK1_HUMAN	RACK1		0	3.45411	3.26238	3.06654	3.37748	2.88746	2.96368	3.14149	3.07792	3.33909	2.89905	3.22876	3.24109	4.15817	3.06479	2.47431	2.87683	2.82393	3.60244
	0.797657	1.51385	Color2 [DarkGray]	1	4		1	1	P63261	ACTG_HUMAN	ACTG1		2	2.15372	1.0981	1.99939	2.89606	0.926407	1.3255	2.06651	2.35588	1.45402	-2.44103	1.69745	1.5963	-1.37881	1.20101	0.887449	0.687901	1.49859	1.79002
	0.469626	0.807148	Color2 [DarkGray]	1	4		2	0	P67775	PP2AA_HUMAN	PPP2CA		1	0.940379	0.659383	0.133481	0.722341	-0.128323	-0.0920911	0.800537	0.480392	0.486456	1.16691	1.07764	0.68984	-1.59784	0.155612	0.754023	-0.46016	-0.141675	0.214287
	1.22091	-0.950404	Color2 [DarkGray]	1	4		5	3	P67809	YBOX1_HUMAN	YBX1		0	-0.413916	-0.821474	-0.890403	1.39964	-0.599016	-0.974311	1.75451	0.337728	-0.325137	-1.43614	-0.810296	-0.49473	0.576875	0.575012	-0.426467	0.126711	0.416796	0.838863
	0.447432	0.963889	Color2 [DarkGray]	1	4		3	3	P67812	SC11A_HUMAN	SEC11A		1	1.01394	1.44763	1.06831	1.63466	1.10047	1.34059	2.61915	1.79953	1.90971	1.34734	1.42236	0.888489	-1.59373	1.38396	0.84798	1.42292	1.49648	1.9669
	0.0221958	-0.026079	Color2 [DarkGray]	1	4		1	1	P67870	CSK2B_HUMAN	CSNK2B		13	-2.54382	-2.24854	-2.23914	-1.2972	-3.03649	-2.4966	-0.29634	-2.33685	-1.65493	-2.17051	-1.62923	-1.46271	-1.88027	-1.99992	-3.07308	-1.47107	-2.48818	-2.87693
	1.06594	-0.716722	Color2 [DarkGray]	1	4		11	0	P68104;Q5VTE0	EF1A1_HUMAN;EF1A3_HUMAN	EEF1A1;EEF1A1P5		0	4.54527	4.35886	4.51404	4.13107	4.27334	4.13061	3.98452	4.36997	4.67037	4.64346	4.57942	4.59428	5.81082	4.87258	4.88494	4.43999	4.29532	4.62203
	0.0262756	-0.0963383	Color2 [DarkGray]	1	4		1	0	P68032;P68133	ACTC_HUMAN;ACTS_HUMAN	ACTA1;ACTC1		5	0.766322	1.20073	0.828988	-0.398714	-2.70631	-2.69301	-2.50019	0.45916	-0.648235	0.544027	0.654979	1.03166	3.33208	-0.828463	0.581431	0.34746	-3.03296	-0.464514
	0.0956515	-0.0436681	Color2 [DarkGray]	1	4		9	2	P68366	TBA4A_HUMAN	TUBA4A		0	5.57841	5.07413	5.11694	4.70355	4.81377	4.54712	4.66524	5.13357	5.33893	5.49995	5.6597	5.65358	5.3488	5.27695	5.27474	4.71856	4.52009	4.7666
	0.0359771	0.234231	Color2 [DarkGray]	1	4		1	1	P68371	TBB4B_HUMAN	TUBB4B		4	3.27712	2.69888	-1.44083	1.89636	1.97779	1.50273	-2.34803	2.64714	2.87069	2.99538	2.70085	2.45591	3.45624	-1.90889	2.28512	-3.29266	1.39491	2.1243
	0.312457	0.69313	Color2 [DarkGray]	1	4		9	1	P68400	CSK21_HUMAN	CSNK2A1		1	0.7092	-0.0252662	0.902947	0.642152	0.0769868	0.0187745	3.50037	0.746209	0.706196	0.346787	1.22658	1.13178	-1.88466	0.631259	0.760896	-0.0517731	0.130662	0.919518
	1.299	-1.17026	Color2 [DarkGray]	1	4		1	1	P68402	PA1B2_HUMAN	PAFAH1B2		8	-1.82058	-1.70417	-2.94477	-2.28135	-1.73414	-1.94469	-2.30819	-1.77779	-1.49161	-1.61638	-2.31242	-2.44581	-1.22491	-1.01726	-0.716572	-1.45742	-1.57015	-2.0487
	0.276579	0.168989	Color2 [DarkGray]	1	4		3	1	P68871	HBB_HUMAN	HBB		0	6.03426	5.56361	6.07247	4.91147	5.03187	4.46632	3.63435	5.61147	5.66217	5.96974	5.91607	5.91921	6.0674	5.44574	5.65023	4.85795	4.4167	4.13486
	0.174016	-0.0667785	Color2 [DarkGray]	1	4		22	0	P69849;Q15155;Q5JPE7	NOMO1_HUMAN;NOMO2_HUMAN;NOMO3_HUMAN	NOMO1;NOMO2;NOMO3		0	1.20809	0.988509	0.906384	1.14297	0.665942	0.789067	1.42772	1.11432	1.4452	0.999432	0.915346	1.25358	1.32783	1.01075	0.964748	0.912639	0.916893	1.31455
	0.816327	-0.572564	Color2 [DarkGray]	1	4		4	4	P69905	HBA_HUMAN	HBA2		0	7.25623	7.3599	7.27967	6.90171	7.7881	6.87448	4.809	7.61787	7.0354	7.92367	7.07133	7.12447	8.37669	7.26952	7.96728	7.84751	6.81121	7.08897
	1.41016	1.29757	Color2 [DarkGray]	1	4		4	4	Q96DV4	RM38_HUMAN	MRPL38		4	-0.493844	-0.0347524	0.23913	-0.243207	-2.46543	-1.78832	1.20301	-1.31015	-1.95378	0.214006	-0.106426	0.0287309	-1.63482	-1.88242	-0.664934	-0.36061	-0.81941	0.306071
	0.350551	0.1287	Color2 [DarkGray]	1	4		20	20	P78316	NOP14_HUMAN	NOP14		0	0.321235	0.148448	-0.176572	-0.835107	-0.705729	-1.71097	2.0176	-0.030961	-0.279063	-0.0883589	0.36182	-0.269869	0.0521231	-0.0467057	-0.0984063	-0.434322	-0.74189	-0.557871
	0.42871	-0.263414	Color2 [DarkGray]	1	4		14	14	P78344	IF4G2_HUMAN	EIF4G2		0	1.06913	1.5586	0.796957	0.676304	0.859509	0.97893	0.836747	0.870943	1.14911	1.09978	0.823272	0.924349	1.52442	1.12781	1.5627	0.816257	0.835935	0.824574
	0.533145	0.403775	Color2 [DarkGray]	1	4		4	4	P78346	RPP30_HUMAN	RPP30		7	-0.899739	-1.21399	-1.32489	-2.75071	-2.30333	-3.10073	-0.644864	-1.92781	-1.61174	-1.03618	-1.31704	-2.89735	-0.980112	-1.62992	-2.03992	-2.61784	-2.99492	-1.88523
	1.20206	-0.523051	Color2 [DarkGray]	1	4		16	15	P78347	GTF2I_HUMAN	GTF2I		0	0.981355	0.472216	0.539176	0.829535	0.563179	0.572366	1.12224	0.829918	0.566419	0.543725	0.565634	0.789742	1.39683	0.956021	1.20905	0.707193	0.521919	1.12727
	0.665765	-0.190229	Color2 [DarkGray]	1	4		2	2	P78348	ASIC1_HUMAN	ASIC1		9	-2.21797	-2.28706	-1.92978	-1.91755	-0.894559	-2.78905	-2.35948	-1.11507	-1.16072	-1.05018	-2.36762	-1.25252	-2.09104	-1.86444	-1.90864	-1.53305	-1.71672	-3.33951
	0.457038	0.488482	Color2 [DarkGray]	1	4		3	3	P78357	CNTP1_HUMAN	CNTNAP1		9	-0.881008	-2.40292	-1.23706	-1.03008	-0.22834	-0.507655	-3.41487	-2.91746	-1.88274	-1.18234	-1.17698	-2.72962	-2.01259	-1.92546	-2.04839	-0.492025	-0.682541	-1.38444
	0.0722218	0.0904312	Color2 [DarkGray]	1	4		2	2	P78362	SRPK2_HUMAN	SRPK2		8	-0.926167	-1.04256	-1.84751	-1.16822	-2.08655	-2.88049	-1.03085	-1.65135	-0.455706	-1.59879	-1.52466	-1.40272	-1.56623	-0.717659	-1.80365	-2.82791	-1.5782	-1.08197
	0.188336	0.205091	Color2 [DarkGray]	1	4		1	1	P78364	PHC1_HUMAN	PHC1		15	-2.1967	-1.26682	-1.64167	-1.39233	-1.45972	-2.27697	-3.1003	-2.02902	-2.40207	-1.78324	-1.9464	-1.64791	-1.54495	-1.63718	-2.53833	-2.79402	-2.3261	-2.66953
	0.494574	-0.720037	Color2 [DarkGray]	1	4		1	1	P78368	KC1G2_HUMAN	CSNK1G2		13	-2.80833	-2.05495	-2.79931	-2.56457	0.289893	0.153796	-3.14324	-1.66738	-0.882837	-0.689269	-1.72189	-1.93515	-0.725445	-2.7062	-2.07084	-0.624832	-1.53196	-0.413406
	0.163027	-0.0986217	Color2 [DarkGray]	1	4		16	16	P78371	TCPB_HUMAN	CCT2		0	1.56886	1.06215	1.10667	1.19458	0.950016	0.473739	1.0959	1.26991	1.06498	1.65323	1.57256	1.46999	1.55442	1.03095	1.44817	0.618013	0.513583	0.907891
	0.164825	-0.403055	Color2 [DarkGray]	1	4		1	1	P78381	S35A2_HUMAN	SLC35A2		5	-1.11413	-2.70016	-0.159736	-1.001	-0.507468	-0.347128	-1.22506	-0.349929	-1.72648	-2.30728	-1.13231	-2.88053	-1.72766	-1.15867	0.121467	-0.564182	-0.475265	-0.547604
	0.181247	-0.107496	Color2 [DarkGray]	1	4		2	2	P78382	S35A1_HUMAN	SLC35A1		5	-2.07414	-1.57328	-2.09745	-2.9882	-1.31591	-2.52448	-2.73295	-2.97096	-1.93164	-2.90169	-3.4362	-2.07157	-1.66356	-2.10227	-1.65655	-2.73495	-1.89804	-2.21929
	0.503023	1.51507	Color2 [DarkGray]	1	4		2	2	P78383	S35B1_HUMAN	SLC35B1		1	2.70277	2.96796	2.32155	2.25894	2.94198	3.15476	1.63862	2.18635	3.13594	2.32125	1.91609	2.1899	-1.45703	2.39549	2.50861	2.5327	3.01689	2.30742
	0.742666	-0.787641	Color2 [DarkGray]	1	4		1	1	P78385	KRT83_HUMAN	KRT83		17	-2.65795	-1.73443	-2.68706	-2.4475	-2.69222	-1.44932	-3.21311	-2.0802	-1.5986	1.25557	-2.57654	-2.17874	-0.827299	-1.97246	-1.91676	-1.82477	-3.24715	-2.45305
	0.673781	-1.46711	Color2 [DarkGray]	1	4		13	4	P78386	KRT85_HUMAN	KRT85		14	-2.2607	-2.55771	-1.5835	-2.45035	1.00917	-1.98663	-2.68298	-1.99434	-1.74061	5.07067	-3.04512	-2.22829	-0.1019	-2.51234	0.613644	-2.42191	-2.31227	-2.30369
	0.113234	0.0713476	Color2 [DarkGray]	1	4		4	4	P78406	RAE1L_HUMAN	RAE1		0	0.962009	0.227386	0.558546	0.913411	0.65527	-0.686872	0.951433	0.678446	0.698139	0.0400896	0.726622	0.177627	0.539502	0.641183	0.353213	0.637265	0.365225	0.968083
	0.616296	-0.365111	Color2 [DarkGray]	1	4		4	4	P78417	GSTO1_HUMAN	GSTO1		5	-1.86389	-1.53048	-1.7904	-1.72496	-1.42847	-1.01607	-1.66294	-1.9883	-0.98155	-1.89366	-3.34269	-1.68307	-0.87091	-1.61031	-1.60821	-1.04283	-0.902814	-0.913719
	0.968241	-1.05151	Color2 [DarkGray]	1	4		128	128	P78527	PRKDC_HUMAN	PRKDC		0	4.79299	6.41108	5.22887	5.55223	6.34186	6.37718	4.29635	5.65435	5.9943	5.03665	4.97444	4.98553	6.8366	6.44216	6.3087	6.11899	6.35313	5.80569
	0.231255	0.690441	Color2 [DarkGray]	1	4		5	5	P78540	ARGI2_HUMAN	ARG2		5	0.180533	-1.30752	-2.01828	0.197098	0.0808396	-0.0690198	0.217513	-0.0827456	-0.0345521	0.195267	-0.110174	-2.194	-2.3856	0.17857	-3.00956	-0.0991945	0.046536	0.371248
	0.00340281	0.00789245	Color2 [DarkGray]	1	4		1	1	P79522	PRR3_HUMAN	PRR3		16	-2.52878	-1.54217	-1.23423	-2.42957	-2.59587	-2.25284	0.767367	-1.83561	-1.65721	-2.17459	-2.92942	-2.70762	-0.728264	-2.967	-1.63359	-2.35896	-0.996377	-2.40229
	2.23642	-1.41837	Color2 [DarkGray]	1	4		10	10	P80303	NUCB2_HUMAN	NUCB2		0	1.71182	2.59957	2.26489	2.36164	3.15863	3.0035	1.34816	2.07415	2.54731	1.84727	1.89695	2.24634	3.62914	3.69015	3.51209	2.89525	3.11204	2.2708
	0.309629	-0.359254	Color2 [DarkGray]	1	4		1	1	P80723	BASP1_HUMAN	BASP1		9	-2.31212	-2.09729	-1.59084	-1.54696	-2.52191	-2.67497	-1.39553	-2.41894	-1.94057	-1.77591	-1.86723	-2.74063	-1.21016	-1.22679	-2.48554	-2.16785	-1.72319	-2.80898
	0.622007	1.17125	Color2 [DarkGray]	1	4		2	2	P81605	DCD_HUMAN	DCD		0	4.53345	2.13041	2.81846	1.96006	3.31665	2.64981	-0.202164	2.57895	-0.0156922	1.94459	1.1763	2.46786	2.83537	1.85421	1.27898	3.21492	3.253	0.976085
	0.474283	0.298383	Color2 [DarkGray]	1	4		7	7	P82650	RT22_HUMAN	MRPS22		0	0.877575	0.464767	1.19626	0.596561	-0.315724	-0.332792	1.90315	0.857696	0.550844	1.0739	1.14527	1.06488	0.691829	0.746395	0.205234	0.364015	0.16592	1.10092
	0.411199	0.361287	Color2 [DarkGray]	1	4		4	4	P82663	RT25_HUMAN	MRPS25		1	-0.301406	-1.18117	-0.15097	-0.110929	-0.627649	-1.12238	0.800015	-0.173948	-2.43437	-0.343952	-0.165983	-0.295645	-1.17331	-0.537961	-1.00613	-1.1395	-0.395478	0.0131865
	1.06189	-2.59901	Color2 [DarkGray]	1	4		3	3	P82664	RT10_HUMAN	MRPS10		3	1.35531	-2.41998	-1.63436	1.91735	0.994296	-2.36025	2.32971	1.36722	1.51046	1.56258	1.51292	1.72804	1.66741	1.70257	1.72803	1.38038	1.25174	1.91275
	0.274536	-0.18406	Color2 [DarkGray]	1	4		5	5	P82673	RT35_HUMAN	MRPS35		0	0.714201	1.62759	1.28216	1.47799	1.08056	1.08287	1.91035	1.26001	1.55191	1.3929	1.86063	1.4343	1.46178	1.38522	1.32913	1.26571	1.19442	1.34091
	0.454278	0.588592	Color2 [DarkGray]	1	4		3	3	P82675	RT05_HUMAN	MRPS5		6	-1.02008	-1.31021	-1.9931	-0.882698	-1.72307	-2.97271	-0.0232301	-2.76916	-1.99143	-0.856785	-1.02383	-0.504071	-2.2361	-1.1178	-2.73526	-1.55485	-1.68461	-0.0802965
	0.281814	-0.391538	Color2 [DarkGray]	1	4		5	5	P82912	RT11_HUMAN	MRPS11		0	0.243958	1.29557	0.429026	0.575696	0.64383	-0.309357	1.4234	0.90762	0.0387111	1.16815	-0.0387673	0.317493	1.80363	0.227687	1.11185	0.225394	1.1503	0.640478
	0.201717	-0.373357	Color2 [DarkGray]	1	4		5	5	P82914	RT15_HUMAN	MRPS15		1	-0.0221863	-1.91679	0.166826	-1.01694	-1.05897	-1.2824	1.41629	-0.259336	-0.0524135	-0.305239	-1.30064	-0.568333	0.252923	-0.268316	-0.636683	-0.216908	-0.00842333	0.208715
	0.604341	-0.529672	Color2 [DarkGray]	1	4		3	3	P82921	RT21_HUMAN	MRPS21		0	0.488731	0.803223	0.21923	0.683763	0.391531	0.779626	1.99484	0.718183	0.680138	0.372459	0.702004	0.253623	1.72484	0.551251	0.824113	0.542744	0.80078	0.563068
	0.188673	-0.313891	Color2 [DarkGray]	1	4		3	3	P82930	RT34_HUMAN	MRPS34		7	-0.449953	-1.53833	-2.46606	-1.11678	-1.3452	-2.12769	1.76423	-0.949717	-1.98208	-1.59673	-2.03635	-0.903123	-0.923079	-0.907381	-1.68221	-1.72514	-1.14962	-0.867912
	0.131747	-0.260332	Color2 [DarkGray]	1	4		1	1	P82932	RT06_HUMAN	MRPS6		9	-2.47364	-1.65345	-0.444781	-0.249181	-0.341687	-2.03537	0.466898	-2.26369	-1.17081	-0.671307	-2.27011	-2.47782	-1.12147	-0.607851	-2.06155	-0.478895	-0.489715	0.132629
	0.0436259	-0.0206165	Color2 [DarkGray]	1	4		8	8	P82933	RT09_HUMAN	MRPS9		0	1.0299	1.20975	0.838746	0.985518	0.708479	0.672973	2.04069	0.855912	0.887104	0.861924	1.31724	1.21037	1.07431	0.825595	1.24034	0.707736	1.04708	1.35466
	0.275889	-0.661612	Color2 [DarkGray]	1	4		2	2	P83111	LACTB_HUMAN	LACTB		13	-2.14978	-0.870835	-2.23163	-0.128518	-2.38387	-1.91098	0.414151	-2.40065	-2.3728	-2.55064	0.606234	-1.51013	-1.41384	-2.38292	0.529349	-2.99528	-1.99941	-0.441733
	1.0431	-1.7712	Color2 [DarkGray]	1	4		3	3	P83436	COG7_HUMAN	COG7		6	-1.51647	-2.93465	-1.63724	-1.38266	-0.340096	1.04571	-3.47246	-2.08015	-1.70855	-1.1151	-1.89345	-1.82879	0.91794	-0.34351	-1.3492	-0.124063	0.089047	-0.983246
	2.67318	1.27963	Color2 [DarkGray]	1	4		5	5	P62330	ARF6_HUMAN	ARF6		0	1.83907	2.09526	2.26799	2.53769	2.6548	3.07388	1.55238	2.3143	2.36575	2.10866	2.40546	2.29452	0.950819	0.527322	0.885284	2.59341	2.43817	2.09851
	0.680283	0.242768	Color2 [DarkGray]	1	4		4	3	P84085	ARF5_HUMAN	ARF5		0	4.71814	4.58527	4.27155	4.15312	4.76703	4.20457	3.20027	4.43586	4.87127	4.58075	4.11627	4.67956	4.46843	4.20726	4.17097	4.36866	4.49164	3.934
	1.10912	-1.15344	Color2 [DarkGray]	1	4		2	2	P84090	ERH_HUMAN	ERH		0	0.274066	-1.0322	-0.406884	1.75244	-0.75526	-0.366811	3.90841	0.920123	0.231107	-0.707657	-1.02722	0.0769334	1.29394	0.785056	0.2163	0.756773	1.35822	0.598906
	1.13704	0.804075	Color2 [DarkGray]	1	4		4	4	P84095	RHOG_HUMAN	RHOG		0	0.774021	1.74516	1.30979	1.33273	1.60076	1.86083	0.563165	1.1764	1.7468	1.27516	1.05005	1.08777	0.766489	0.151186	0.499073	1.43178	1.42538	1.29194
	0.373285	0.885574	Color2 [DarkGray]	1	4		3	3	P84098	RL19_HUMAN	RPL19		1	1.36393	1.19251	0.816631	0.442319	-0.804943	0.473751	2.54965	0.975261	0.300001	0.644494	0.684508	1.53724	1.71967	0.612614	-1.61594	0.956336	0.717773	1.3604
	2.17693	-5.16885	Color2 [DarkGray]	1	4		1	1	P84103	SRSF3_HUMAN	SRSF3		3	0.29588	-2.55323	-1.31229	3.11855	2.73616	2.84939	4.71319	2.4605	2.87589	2.81053	0.700016	-2.15465	5.06129	3.15501	3.72063	4.28354	4.19477	4.72755
	1.41045	-0.935318	Color2 [DarkGray]	1	4		1	0	P86790;P86791	CCZ1_HUMAN;CCZ1B_HUMAN	CCZ1;CCZ1B		15	-1.73381	-2.37435	-2.27864	-2.35029	-2.71372	-1.74544	-2.06105	-1.78084	0.480162	-0.892534	-2.38238	-2.05734	-0.732835	-1.51148	-1.33653	-3.14767	-2.4553	-2.40588
	0.510352	0.346107	Color2 [DarkGray]	1	4		2	2	P98160	PGBM_HUMAN	HSPG2		17	-1.4035	-0.986534	-1.78451	-2.54691	-3.07826	-3.31319	-2.00604	-2.86809	-2.38823	-1.81264	-1.58432	-2.30427	-1.47438	-2.10063	-1.63786	-2.63474	-0.558952	-2.10854
	3.11683	1.26009	Color2 [DarkGray]	1	4		6	6	P78310	CXAR_HUMAN	CXADR		0	0.957659	1.15801	1.17358	1.26454	1.65187	1.78243	-0.316988	1.08369	1.50387	0.930782	1.15529	0.870075	0.0144005	-0.120169	-0.385256	1.58106	1.51142	1.07536
	0.0194963	-0.0594107	Color2 [DarkGray]	1	4		1	1	P98173	FAM3A_HUMAN	FAM3A		3	-0.839868	-0.0503325	-2.53791	-0.384121	0.0107856	0.69522	-1.58843	-0.725057	0.207055	-0.493797	-0.284741	-0.0721011	0.251895	-1.38551	-2.11626	-0.329552	0.0084424	-0.631942
	0.386551	0.346621	Color2 [DarkGray]	1	4		5	5	P98175	RBM10_HUMAN	RBM10		5	-0.973584	-1.41175	-1.00683	-1.13449	-1.40681	-1.7459	0.0262294	-1.02378	-2.01405	-0.994743	-2.24842	-1.04019	-1.73228	-1.9152	-0.784561	-0.808811	-1.41695	-0.314289
	1.41851	1.24468	Color2 [DarkGray]	1	4		3	3	P16152	CBR1_HUMAN	CBR1		6	0.0644541	-0.218178	-1.02043	-0.850027	-2.51704	-2.88325	-1.05831	0.0704708	-0.573248	-0.166881	-0.418066	-2.0647	-1.14165	-1.90781	-1.85874	-0.590982	0.0687308	-0.634703
	0.0033099	0.00892258	Color2 [DarkGray]	1	4		6	6	P98194	AT2C1_HUMAN	ATP2C1		3	-0.995124	-0.0320239	-2.94562	-1.11856	-0.689923	-0.666267	-0.619715	-0.5207	-0.482918	-0.487792	-0.39773	-0.985824	-1.20386	-1.73618	-1.0595	-1.25331	-1.01269	-0.581727
	0.126194	-0.328844	Color2 [DarkGray]	1	4		1	1	P98196	AT11A_HUMAN	ATP11A		8	-2.14641	-0.399881	-1.35437	-0.783835	-0.2809	-0.559256	-1.91655	-1.46308	-1.06223	-2.00719	-2.51702	-2.05331	-0.54087	-2.53944	0.166173	-1.4098	-2.43175	-0.847218
	0.148852	-0.222978	Color2 [DarkGray]	1	4		2	2	P99999	CYC_HUMAN	CYCS		0	1.99347	1.84747	1.09572	2.66857	2.0401	2.17424	2.65268	2.89396	1.51577	1.38035	1.83828	2.01031	2.33817	2.36601	0.901407	1.93244	2.46137	1.00601
	3.58068	1.22993	Color2 [DarkGray]	1	4		5	3	P06241	FYN_HUMAN	FYN		0	1.80066	2.01177	1.92837	1.43415	1.75902	1.96488	1.0596	1.74506	2.15662	1.58181	1.81422	2.14002	0.525755	0.788918	0.73634	1.59687	1.63406	1.35858
	0.629751	-0.576377	Color2 [DarkGray]	1	4		5	5	Q00059	TFAM_HUMAN	TFAM		0	0.846945	1.29932	1.0157	0.981897	0.840348	0.074554	2.60505	1.02425	0.408244	1.02419	0.853872	0.761687	2.40895	1.1884	1.29374	1.15171	1.18299	0.874561
	0.489038	-0.312508	Color2 [DarkGray]	1	4		8	8	Q00325	MPCP_HUMAN	SLC25A3		0	5.74337	6.36625	6.16213	6.16293	6.23045	6.30264	5.35397	6.09942	6.30413	5.77903	5.7553	5.91384	6.82104	6.21664	6.1716	6.47576	6.45755	6.36681
	0.536347	-0.419583	Color2 [DarkGray]	1	4		7	7	Q00341	VIGLN_HUMAN	HDLBP		0	-0.0188093	0.168527	-0.350447	-0.518927	-0.0372882	-0.370891	-0.0476947	-1.01513	-0.411544	-0.445785	-0.0795102	-0.516263	0.954592	-0.0763021	0.17973	-0.449284	-0.83405	-0.3937
	0.187921	0.343845	Color2 [DarkGray]	1	4		2	2	Q00403	TF2B_HUMAN	GTF2B		13	-1.23658	-0.444908	-1.64778	-2.26709	-2.1684	-1.30478	-0.71525	-2.24107	-1.88808	-2.51584	-1.88926	-2.33229	-0.291731	-1.7493	-2.31977	-2.46892	-2.26967	-0.560917
	0.0168549	0.0310548	Color2 [DarkGray]	1	4		2	2	Q00535	CDK5_HUMAN	CDK5		9	-1.74007	-0.368706	-1.62433	-0.322755	-2.02588	-0.659031	-1.10944	-0.3997	-1.67129	-1.79485	-0.718062	-1.25025	-0.424697	-1.67532	-1.72626	-0.583282	-0.554732	-0.455421
	0.539888	-0.289837	Color2 [DarkGray]	1	4		1	1	Q00536	CDK16_HUMAN	CDK16		17	-1.97157	-1.63435	-2.41724	-2.2863	-2.98673	-2.67477	-3.18661	-2.25838	-1.98447	-1.56341	-2.66031	-2.31441	-1.62674	-1.85329	-1.67363	-2.17937	-3.15615	-1.83774
	0.078369	-0.131731	Color2 [DarkGray]	1	4		1	1	Q00577	PURA_HUMAN	PURA		11	-1.84495	-1.34359	-1.56762	-1.59277	-2.23784	-2.07917	-1.53692	-2.07589	-1.63735	-1.98854	-1.53726	-2.16327	-0.323785	-2.19729	-1.83989	-3.14589	-2.9052	-1.77603
	0.372978	0.615182	Color2 [DarkGray]	1	4		2	2	Q00587	BORG5_HUMAN	CDC42EP1		4	-0.144962	-1.09075	0.212572	-0.767509	-0.364207	-0.713875	-0.101236	-1.19537	-0.732522	-0.264733	0.171455	-2.67527	-0.499763	-0.277303	-2.09162	-0.305401	-0.838962	-1.54581
	0.60526	-0.253077	Color2 [DarkGray]	1	4		42	30	Q00610	CLH1_HUMAN	CLTC		0	3.0187	2.75183	2.90241	2.75682	2.51914	2.39912	2.55854	2.72668	3.01062	2.82469	2.90329	2.91549	3.46209	3.09259	2.87749	2.59772	2.52046	2.96051
	0.260118	-0.399629	Color2 [DarkGray]	1	4		3	3	Q00688	FKBP3_HUMAN	FKBP3		12	-1.69746	-1.75434	-2.36529	-0.473864	-2.5147	-0.935438	-0.648295	-1.61479	-1.8373	-2.65792	-3.12589	-2.79199	-1.29229	-0.693038	-2.63287	-0.248325	-0.928386	-2.71219
	1.15983	-1.81621	Color2 [DarkGray]	1	4		4	4	Q00765	REEP5_HUMAN	REEP5		4	-0.0909014	-0.825061	-2.417	1.03936	0.17732	0.606777	0.192207	0.814901	-1.7608	0.719918	0.158778	-2.76807	1.23771	0.444488	0.433456	1.02848	1.07024	0.533209
	0.0130913	-0.00786654	Color2 [DarkGray]	1	4		16	16	Q00839	HNRPU_HUMAN	HNRNPU		0	4.13655	3.46833	3.79022	4.06158	2.8368	2.55809	5.09247	4.00793	3.8509	3.57687	3.90707	3.70297	3.89616	3.786	3.73653	3.20362	3.11969	4.56956
	1.18336	-0.581806	Color2 [DarkGray]	1	4		6	2	Q01081	U2AF1_HUMAN	U2AF1		0	5.07769	5.3816	5.18556	4.84946	4.71545	4.98526	6.21302	5.1546	5.52232	5.5409	5.1259	5.34685	6.19707	5.46872	5.72448	4.79378	5.10147	4.75481
	1.4492	0.372616	Color2 [DarkGray]	1	4		51	47	Q01082	SPTB2_HUMAN	SPTBN1		0	1.54398	1.84985	1.63275	1.55728	1.79602	2.33838	1.66368	1.61443	1.90506	1.39558	1.31131	1.44211	1.42091	1.33109	1.15673	1.66347	1.68684	1.66191
	0.158216	0.657401	Color2 [DarkGray]	1	4		4	2	Q01085	TIAR_HUMAN	TIAL1		6	0.491378	-2.56784	0.466977	0.162779	-0.287961	-0.383341	0.101416	-2.00416	-1.96458	-1.64592	-0.33887	-0.244134	1.13892	-2.04106	-2.67955	-0.443316	0.269372	0.0575323
	0.0821817	-0.110295	Color2 [DarkGray]	1	4		4	1	Q01105	SET_HUMAN	SET		0	1.57812	1.05911	1.94239	1.13131	0.94395	0.664168	1.17364	1.43878	1.48937	1.27148	1.70134	1.33827	2.43485	1.21055	1.2651	0.612592	0.818728	0.157224
	1.64748	-1.13758	Color2 [DarkGray]	1	4		1	1	Q01130	SRSF2_HUMAN	SRSF2		0	0.346243	0.00526381	1.05998	1.06574	0.722439	0.73206	2.59185	1.61782	1.50548	1.37453	0.591912	1.13956	1.6069	1.51981	1.69752	1.4001	1.48241	1.78705
	0.813288	-0.94328	Color2 [DarkGray]	1	4		3	3	Q01518	CAP1_HUMAN	CAP1		3	-2.58834	-1.60462	-0.797776	-1.18492	-2.24292	-1.54338	-0.740215	-1.83851	-1.57049	-0.466993	-1.31146	-1.52082	-0.908351	-0.810128	-0.442415	-1.12682	-1.80899	-0.873921
	0.119044	-0.381004	Color2 [DarkGray]	1	4		1	1	Q01546	K22O_HUMAN	KRT76		13	-2.97489	-0.453034	-0.948691	-2.07621	-0.798707	-0.628703	-2.8381	-2.0382	-1.8045	-2.89127	-1.61571	1.7851	-1.96951	0.670978	-1.93507	-2.88258	-2.93266	-3.14863
	0.0112721	0.013621	Color2 [DarkGray]	1	4		1	0	P54868;Q01581	HMCS1_HUMAN;HMCS2_HUMAN	HMGCS1;HMGCS2		17	-2.42989	-1.34097	-2.46538	-3.05475	-2.70155	-3.01592	-2.95911	-2.3166	-0.85918	-1.60636	0.19982	-2.38741	-1.8741	-2.02142	-2.38158	-1.27409	-2.18374	-2.92007
	0.346016	-0.160343	Color2 [DarkGray]	1	4		5	5	Q01650	LAT1_HUMAN	SLC7A5		0	3.08199	3.56333	2.99597	3.21446	3.68747	3.68532	2.39538	3.51082	3.91587	3.62496	3.25215	3.3102	3.48668	3.23017	3.40547	3.3245	3.12958	3.14685
	0.400634	0.0926476	Color2 [DarkGray]	1	4		13	13	Q01780	EXOSX_HUMAN	EXOSC10		0	0.793317	0.746418	0.688269	0.0321407	0.20051	-0.717603	0.83485	0.553919	0.359829	0.738753	0.685731	0.547119	0.464483	0.73007	0.755509	0.373812	-0.386644	0.617568
	0.659066	-0.851187	Color2 [DarkGray]	1	4		6	5	Q01813	PFKAP_HUMAN	PFKP		0	0.0666533	-0.97003	0.18252	-0.548497	-0.463543	-0.431274	-0.31024	0.0114613	0.0690303	0.345547	0.663548	0.729638	1.52221	0.176841	0.133656	-1.21554	-0.145111	0.0856256
	0.46456	-0.74042	Color2 [DarkGray]	1	4		3	3	Q01844	EWS_HUMAN	EWSR1		0	4.05917	3.38418	3.4727	3.54204	3.8721	3.74047	2.32299	2.86506	3.00195	2.72439	3.17727	2.82073	5.60198	3.35717	4.17816	3.56429	4.51311	2.91513
	2.10068	1.22305	Color2 [DarkGray]	1	4		7	1	P61019	RAB2A_HUMAN	RAB2A		0	3.54682	4.00265	3.57398	3.17408	3.43356	3.42909	3.01237	3.43727	4.18056	3.46009	3.42945	3.68914	2.88439	2.3007	2.2692	3.47832	3.27551	3.11375
	0.583157	-0.59783	Color2 [DarkGray]	1	4		5	5	Q01970	PLCB3_HUMAN	PLCB3		6	-1.5502	-2.84007	-2.83659	-1.73132	-0.463789	-0.85618	-2.49045	-1.57254	-1.40731	-2.08483	-1.41834	-2.72515	-1.49834	-1.99356	-1.94147	-1.69887	-1.24209	-1.41706
	0.85994	1.20499	Color2 [DarkGray]	1	4		7	6	Q01973	ROR1_HUMAN	ROR1		1	-0.337156	0.0714068	-0.577597	-0.253205	0.357707	0.795532	-1.06736	-0.488274	0.605525	-0.121946	-0.288087	-0.421382	-2.71086	-1.07542	-0.672047	0.184327	0.000930309	-0.297231
	1.01376	0.758582	Color2 [DarkGray]	1	4		6	6	Q01974	ROR2_HUMAN	ROR2		3	-1.04481	-0.813736	-0.529097	-0.0421562	0.228253	0.606474	-1.58101	-0.809083	-0.102426	-0.650984	-0.845982	-1.51504	-1.57142	-2.09648	-0.995489	-0.20261	-0.0675015	-1.07605
	0.0194932	0.0850776	Color2 [DarkGray]	1	4		2	2	Q02040	AK17A_HUMAN	AKAP17A		5	-2.27287	1.02936	0.262836	-1.44994	-0.441757	-1.36771	0.323073	-0.585361	-1.56951	0.224551	-2.2443	0.414858	1.18747	-0.0177875	-2.40559	-0.524098	-2.79154	-0.905473
	0.00763905	0.00866858	Color2 [DarkGray]	1	4		2	2	Q02127	PYRD_HUMAN	DHODH		10	-1.70239	-1.08448	-2.2136	-1.83032	-0.920957	-2.02789	-2.09509	-2.38007	-1.85858	-1.89018	-1.39552	-2.44643	-1.42804	-1.57245	-2.02599	-2.5738	-1.32102	-1.66347
	2.01148	-0.327607	Color2 [DarkGray]	1	4		12	6	Q02218	ODO1_HUMAN	OGDH		0	0.47325	0.237793	0.350254	0.407928	0.778419	0.69451	0.662323	0.425443	-0.295918	0.365173	0.278141	0.618786	0.656072	0.718729	0.669319	0.542703	0.69902	0.940192
	0.816563	-1.69652	Color2 [DarkGray]	1	4		3	3	Q02252	MMSA_HUMAN	ALDH6A1		1	-2.36819	0.032372	0.821426	0.818666	1.44365	1.24161	0.370169	0.443358	1.16627	0.940729	0.898016	0.840303	1.06702	1.32019	1.18796	1.12383	1.49732	1.02031
	0.0869102	-0.231259	Color2 [DarkGray]	1	4		10	10	Q02413	DSG1_HUMAN	DSG1		0	0.32985	2.384	1.64895	0.252	0.359077	0.990093	-1.74281	0.988868	0.705178	2.08525	1.33729	1.67156	3.13863	0.860718	1.05723	2.45482	0.877011	0.794471
	0.602576	0.533676	Color2 [DarkGray]	1	4		4	4	Q02543	RL18A_HUMAN	RPL18A		0	1.82032	1.19538	1.80365	0.751558	-0.2499	-0.000689983	1.63104	1.17287	1.17522	1.37568	2.13638	1.71553	1.75113	0.743832	0.723361	0.104102	0.260753	1.16199
	0.00210773	-0.00583776	Color2 [DarkGray]	1	4		4	4	Q02790	FKBP4_HUMAN	FKBP4		1	-0.958077	-0.474034	-0.646946	-0.468849	-0.193914	-0.623932	-0.860654	-0.684831	0.131822	-0.704021	-0.0291924	-0.577046	0.892483	-0.754686	-2.19934	-0.707929	-0.403254	-0.693233
	0.298617	0.29623	Color2 [DarkGray]	1	4		7	7	Q02809	PLOD1_HUMAN	PLOD1		1	0.0744104	-0.0814958	0.336796	0.223752	-1.48391	-0.248309	0.553403	0.370335	0.64079	0.192167	0.290504	0.0888791	-0.953788	0.20746	0.187348	-0.204232	-0.374704	0.217138
	2.1637	-1.54837	Color2 [DarkGray]	1	4		11	11	Q02818	NUCB1_HUMAN	NUCB1		0	0.302128	1.28082	0.873676	0.822741	1.45861	1.39871	0.12714	0.5925	1.39744	0.598127	0.689304	0.807395	2.17037	2.52035	2.41103	1.15462	1.41643	0.714039
	0.00368674	0.00324567	Color2 [DarkGray]	1	4		8	8	Q02878	RL6_HUMAN	RPL6		0	2.19703	1.52213	1.3881	1.85408	0.335289	0.42753	3.51288	1.72997	1.22408	1.54951	1.61925	1.83349	1.98187	1.58715	1.5285	0.840596	1.00667	3.11679
	1.4371	0.376283	Color2 [DarkGray]	1	4		11	11	Q02880	TOP2B_HUMAN	TOP2B		0	0.863832	0.685487	0.950893	0.154259	-0.485363	-1.32206	0.685408	0.646595	0.456878	0.769864	1.04196	0.72352	0.612399	0.289592	0.469373	0.280646	-0.26458	-0.0356827
	0.115791	0.160845	Color2 [DarkGray]	1	4		5	5	Q02952	AKA12_HUMAN	AKAP12		12	-0.658766	-2.27538	-1.62033	-1.91395	-0.594718	0.0415606	-0.470978	-2.37508	-0.941643	-1.72557	-2.9068	-1.79389	-1.37268	-2.01383	-1.65049	-2.58905	-1.24599	-0.452685
	1.47063	-0.332723	Color2 [DarkGray]	1	4		11	11	Q02978	M2OM_HUMAN	SLC25A11		0	3.10935	3.21891	2.87087	3.20298	3.04244	3.42459	3.15558	3.11267	3.47504	2.88314	2.9765	3.00581	3.43725	3.39661	3.36344	3.05205	3.07424	3.40444
	2.16771	-0.419252	Color2 [DarkGray]	1	4		14	14	Q03252	LMNB2_HUMAN	LMNB2		0	2.22511	2.42412	2.35274	3.09942	2.42086	2.58327	3.63136	2.9059	2.34966	2.08903	2.02757	2.07905	2.85597	2.74532	2.65843	2.80041	2.61489	3.22142
	1.0052	-0.98557	Color2 [DarkGray]	1	4		2	2	Q03405	UPAR_HUMAN	PLAUR		8	-2.22007	-1.88348	-2.46308	0.698722	1.21805	1.33212	0.756491	0.778775	2.49842	1.04694	-2.16944	1.35453	-0.405656	-1.87218	-1.33209	1.25513	-2.3627	0.799579
	0.131603	0.0975898	Color2 [DarkGray]	1	4		7	7	Q03518	TAP1_HUMAN	TAP1		0	0.0493135	-0.270875	-0.238598	-0.371745	-0.107269	0.246832	-0.623186	-0.0768232	-0.292588	-0.508151	-0.23515	-0.687561	-0.298935	-0.663329	0.209335	-0.464921	-0.0512137	-0.437372
	0.00333278	-0.00754674	Color2 [DarkGray]	1	4		2	2	Q03519	TAP2_HUMAN	TAP2		2	-2.10024	-0.0363917	0.112572	0.0656576	0.289717	0.556106	-1.10195	-0.357903	0.142714	-0.400903	-0.649855	-0.269077	-0.772589	-0.288158	-0.940675	-0.159431	0.402585	-0.273746
	0.77909	0.119846	Color2 [DarkGray]	1	4		21	21	Q03701	CEBPZ_HUMAN	CEBPZ		0	3.2916	3.22502	3.36918	3.07499	2.78236	1.97807	3.65504	3.21346	3.12618	3.251	3.06776	2.8569	3.28922	3.10548	3.13155	3.20782	2.73852	3.35915
	0.818878	-0.539996	Color2 [DarkGray]	1	4		18	17	Q04637	IF4G1_HUMAN	EIF4G1		0	1.44481	1.93457	1.18915	0.957594	1.52533	1.22103	0.948492	1.49379	1.36154	1.40467	1.29043	1.29258	2.365	1.65134	2.17217	1.34566	1.24552	1.07551
	1.48017	1.21718	Color2 [DarkGray]	1	4		5	5	Q92604	LGAT1_HUMAN	LPGAT1		1	0.640129	0.972696	0.947567	0.641531	0.68107	1.15562	0.0660653	0.379769	1.08056	0.560912	0.668478	0.744229	-1.0416	0.213608	-0.263153	0.618638	0.619388	0.176643
	0.657107	-2.09979	Color2 [DarkGray]	1	4		11	10	Q04695	K1C17_HUMAN	KRT17		0	0.292574	1.3315	-1.07871	-0.423098	0.0345092	2.9431	-0.470308	1.76971	0.740504	3.51194	2.76813	0.348498	4.80738	0.843029	1.19431	2.45897	0.293883	-0.446752
	0.308456	0.163348	Color2 [DarkGray]	1	4		7	7	Q04721	NOTC2_HUMAN	NOTCH2		0	-0.675612	-0.0281901	-0.425422	-0.137124	0.19148	0.588538	-1.04237	-0.356857	0.115147	0.285321	0.111023	-0.289541	-0.411368	-0.459167	-0.748734	0.153864	-0.122633	-0.496571
	0.0255809	-0.0451202	Color2 [DarkGray]	1	4		1	1	Q04726	TLE3_HUMAN	TLE3		16	-2.62231	-1.60889	-1.2986	-1.39861	-2.63076	-2.34726	-1.52135	-2.55782	-1.80663	-2.33842	-1.89541	-2.06256	-1.15785	-2.62888	-1.60772	-2.08483	-1.95024	-2.3786
	1.49987	-0.906428	Color2 [DarkGray]	1	4		3	3	Q04760	LGUL_HUMAN	GLO1		0	0.618627	0.185153	0.467142	1.55591	1.12253	1.6928	-0.395149	0.55076	1.17947	0.438966	0.870018	0.0420384	0.932176	1.78876	1.26927	1.01218	1.32592	1.03128
	1.76771	-0.99775	Color2 [DarkGray]	1	4		4	4	Q04837	SSBP_HUMAN	SSBP1		0	3.2475	3.90075	3.07771	4.46799	3.7158	3.75826	3.52055	4.01281	3.97897	3.45563	3.27601	3.56903	4.42286	4.33395	4.4624	4.2113	3.87588	3.69432
	0.35451	-0.690298	Color2 [DarkGray]	1	4		1	1	Q04917	1433F_HUMAN	YWHAH		12	-3.0161	-1.40798	-2.04116	0.091032	-0.927487	-0.794131	-2.44263	-2.01229	-1.64318	-2.03482	-2.11533	-2.08204	-1.31067	-0.404359	-2.67931	-2.96757	-0.924088	-0.423066
	0.294248	-0.225207	Color2 [DarkGray]	1	4		1	1	Q04941	PLP2_HUMAN	PLP2		0	0.506042	1.53275	1.2149	1.02786	1.60537	1.60312	0.236813	1.43127	1.94714	0.890938	0.800934	0.819932	1.20935	1.29221	1.42775	1.24415	0.954498	0.916635
	0.715973	-1.03709	Color2 [DarkGray]	1	4		2	2	Q05048	CSTF1_HUMAN	CSTF1		12	-2.92392	-1.6366	-2.44665	-1.86046	-2.37548	-2.39645	-1.74692	-1.67632	-1.88603	-2.28747	-1.64868	-2.43858	-1.14886	-0.438237	-2.3088	-1.61487	-1.29698	-0.44629
	0.671345	-0.349113	Color2 [DarkGray]	1	4		6	6	Q05519	SRS11_HUMAN	SRSF11		0	2.59405	2.34444	3.03434	2.08729	1.73809	1.37607	2.56744	2.69942	3.0596	2.83487	2.76556	2.63257	3.21699	3.01064	2.79254	2.32725	2.44807	2.08727
	0.276138	0.382171	Color2 [DarkGray]	1	4		2	2	Q05655	KPCD_HUMAN	PRKCD		9	-1.25706	-1.03696	-2.00671	-1.61678	-3.18039	-2.66348	-1.36596	-1.3876	-1.38335	-0.919831	-1.66233	-1.03237	-0.880501	-2.39401	-2.17273	-1.30845	-2.21248	-1.61321
	0.431506	-0.594319	Color2 [DarkGray]	1	4		3	3	Q05932	FOLC_HUMAN	FPGS		8	-1.8577	-0.891372	-2.81762	-2.66899	-2.69337	-1.05604	-2.50142	-2.59676	-2.2551	-2.26826	-1.34234	-1.30928	-1.04107	-1.09241	-1.65026	-0.666953	-1.37866	-1.1391
	0.222087	-0.379846	Color2 [DarkGray]	1	4		1	1	Q05D32	CTSL2_HUMAN	CTDSPL2		15	-2.69287	-2.47295	-1.61226	-3.20645	-2.59234	-2.51353	-2.14356	-2.95899	-1.41085	-2.05059	-1.85395	-1.83975	-0.948565	-2.94494	-1.74504	-3.22646	-1.76525	-2.49806
	0.722879	0.985086	Color2 [DarkGray]	1	4		2	2	Q06033	ITIH3_HUMAN	ITIH3		1	0.069416	0.385137	-0.0426812	-0.539276	-0.496207	-0.716746	-1.42561	0.690223	0.298639	0.208914	0.0726066	-0.171256	-1.99691	-0.629311	0.0828347	-1.14056	-1.06625	-0.999342
	0.275301	-0.161778	Color2 [DarkGray]	1	4		4	4	Q06136	KDSR_HUMAN	KDSR		0	0.401656	0.707635	0.301759	0.49935	0.232452	0.481736	-1.07302	0.411127	0.271177	-0.509042	0.500481	0.350463	1.01184	0.323622	0.560921	0.597943	-0.0376811	-0.00444698
	0.0111815	0.0340001	Color2 [DarkGray]	1	4		1	1	Q06203	PUR1_HUMAN	PPAT		9	-2.50429	-2.48764	-0.000381947	-1.01093	-0.240204	-1.72568	-0.743426	-2.74994	-0.471913	-1.72586	-0.0285602	-3.02758	-0.620012	-2.50226	-1.97204	-2.47737	-0.80452	-0.803844
	0.0190684	-0.0192073	Color2 [DarkGray]	1	4		5	4	Q06210	GFPT1_HUMAN	GFPT1		1	0.704954	1.17793	0.834404	0.365764	0.322233	1.31583	0.125828	0.402349	-0.625712	0.804873	0.792478	0.115114	1.45714	0.913391	0.404386	-0.00140285	0.710186	0.73453
	0.035199	-0.0950823	Color2 [DarkGray]	1	4		4	4	Q06265	EXOS9_HUMAN	EXOSC9		5	0.138129	-2.62792	-0.777054	-0.60465	-1.1211	-2.02717	0.781943	-0.655511	-1.19273	-0.854392	-0.327843	-0.384887	-1.40646	-0.161099	-1.41405	-0.629724	-0.852258	0.0353022
	0.295391	-0.245064	Color2 [DarkGray]	1	4		2	1	Q06330	SUH_HUMAN	RBPJ		13	-2.67366	-2.06199	-1.75798	-2.23984	-2.21442	-2.16674	-0.958947	-1.05938	-1.35838	-1.65675	-2.05757	-2.3716	-1.88829	-2.28296	-1.58719	-2.99151	-3.6887	-2.75024
	0.0304541	0.0530996	Color2 [DarkGray]	1	4		2	2	Q06787	FMR1_HUMAN	FMR1		14	-2.50584	-0.558108	-1.83633	-2.25112	-2.96281	-2.29702	-0.458769	-2.33592	-1.50862	-1.60433	-3.22737	-2.2919	-1.62884	-1.94376	-1.48699	-2.16248	-1.32678	-0.64653
	0.233896	0.277424	Color2 [DarkGray]	1	4		6	5	Q06830	PRDX1_HUMAN	PRDX1		0	2.60199	3.0474	2.8465	2.82505	2.42278	2.75322	1.84022	2.92183	3.19261	2.79658	2.93397	3.33375	3.44747	2.16656	2.04959	3.08115	2.80625	2.602
	1.91538	0.394401	Color2 [DarkGray]	1	4		5	5	Q07020	RL18_HUMAN	RPL18		0	3.04293	2.95801	2.96943	2.13498	0.968831	1.18002	3.98372	2.51494	2.5202	2.49669	3.15663	2.61923	2.76111	2.46813	2.55793	1.66554	1.68933	3.37748
	1.16661	-0.410768	Color2 [DarkGray]	1	4		4	4	Q07021	C1QBP_HUMAN	C1QBP		0	4.20246	4.37163	4.58563	4.79184	5.05944	4.98416	4.62683	4.31074	4.68969	4.05501	4.01619	4.14322	4.64001	5.03971	4.7123	4.62955	4.60353	3.93672
	1.03012	-0.416019	Color2 [DarkGray]	1	4		22	22	Q07065	CKAP4_HUMAN	CKAP4		0	2.48308	3.11575	2.68489	2.66361	3.07677	3.38874	2.39	2.60851	3.02977	2.53602	2.33787	2.64558	3.24505	3.14259	3.14413	2.94692	2.86734	2.57983
	0.00770338	0.00586351	Color2 [DarkGray]	1	4		16	16	Q07157	ZO1_HUMAN	TJP1		0	0.384291	-0.155234	-0.0731282	-0.0952902	-0.0104709	-0.482235	0.864126	0.196906	-0.00122213	0.799264	0.446877	0.392364	0.210066	-0.323932	0.252204	-0.187383	-0.138227	0.237127
	1.24998	-1.01701	Color2 [DarkGray]	1	4		1	1	Q07666	KHDR1_HUMAN	KHDRBS1		10	-2.60571	-1.77231	-1.78703	-0.843404	-1.32526	-2.18338	0.304472	-2.32221	-1.39889	-2.0171	-1.70721	-1.87985	-0.573142	-1.48976	-1.05112	-1.52997	-1.41279	-1.41674
	0.294874	-0.470186	Color2 [DarkGray]	1	4		2	2	Q07812	BAX_HUMAN	BAX		6	-1.04123	-0.484296	-1.0799	-1.40367	-1.20713	-0.513336	-3.20728	-2.01736	-0.153151	-2.43123	-2.62604	-2.10932	0.0396042	-1.61611	0.381645	-0.251301	-0.999738	-1.31686
	0.862675	-0.874889	Color2 [DarkGray]	1	4		2	2	Q07820	MCL1_HUMAN	MCL1		5	-1.25989	-1.76797	-2.59729	-0.0610628	0.0955997	0.196483	-2.33801	-2.25706	-0.503124	-2.04321	-2.85037	-1.36527	-1.51262	-0.623081	-0.864786	0.390233	1.01858	0.144782
	0.410231	0.744193	Color2 [DarkGray]	1	4		1	1	Q07866	KLC1_HUMAN	KLC1		5	-0.0861168	-0.892179	0.0674186	-2.01581	-2.13369	-2.63579	-1.05002	-0.919726	-0.46507	-1.03884	0.0075593	-0.854024	-0.922026	0.115532	-2.33696	-0.41946	-0.537666	-0.966417
	1.3562	1.21657	Color2 [DarkGray]	1	4		3	2	Q9BZM4	ULBP3_HUMAN	ULBP3		1	1.02229	1.1109	0.725049	0.728903	1.31986	1.44322	-0.248323	0.584686	1.34082	0.899755	0.922169	0.842168	-0.993708	0.395874	-0.193629	1.09067	1.16299	0.492278
	0.803371	-0.439421	Color2 [DarkGray]	1	4		9	9	Q07955	SRSF1_HUMAN	SRSF1		0	2.36809	2.5427	2.45421	2.78506	1.59152	1.09455	3.87233	2.58864	2.20908	2.71993	2.32942	2.4184	3.38995	2.63915	2.65416	2.50554	2.64249	3.36989
	1.00698	-0.733255	Color2 [DarkGray]	1	4		8	6	Q08170	SRSF4_HUMAN	SRSF4		0	0.989684	1.43797	1.35576	0.96481	1.10001	1.03708	1.87926	1.37643	1.42617	1.79728	1.73051	1.55498	2.61769	1.72588	1.6396	0.996777	1.07539	1.40524
	0.417037	-1.25877	Color2 [DarkGray]	1	4		5	5	Q08188	TGM3_HUMAN	TGM3		3	-0.793422	0.753203	-1.65879	-0.919365	-1.70908	-0.869065	-3.35492	0.55039	-0.88471	1.0804	0.221945	1.77682	2.84037	-0.34604	-0.417021	-0.0445528	-1.20199	-1.62346
	1.02434	0.691558	Color2 [DarkGray]	1	4		4	1	Q08209	PP2BA_HUMAN	PPP3CA		1	0.567719	-0.367443	-0.025619	0.360974	0.157987	-0.0809274	0.720835	0.293676	0.330258	0.452355	0.259385	-0.374925	-0.809488	-0.77811	-0.312418	0.142234	0.138732	0.0656328
	0.076288	0.0710897	Color2 [DarkGray]	1	4		30	30	Q08211	DHX9_HUMAN	DHX9		0	3.24454	2.27432	3.19698	2.88554	1.83249	1.09931	4.02431	3.0883	2.48355	2.79729	3.14852	2.99522	2.65904	2.93303	2.91051	2.50785	2.03643	3.47162
	1.02462	-0.58947	Color2 [DarkGray]	1	4		1	1	Q08257	QOR_HUMAN	CRYZ		13	-2.32152	-2.31723	-1.75079	-3.43443	-0.551349	-2.57564	-0.547598	-2.42835	-1.10292	-2.61289	-0.209531	-2.09227	-1.18716	-1.58463	-1.84935	-3.23115	-0.355282	-0.804111
	0.191939	0.407361	Color2 [DarkGray]	1	4		3	3	Q08357	S20A2_HUMAN	SLC20A2		5	-2.82541	-1.31338	-0.452902	-1.16041	-0.37237	-0.844041	-1.41697	-0.316562	-1.35814	-0.391203	-0.731773	-0.990633	-1.08972	-2.41031	-2.31375	-0.915927	-1.84367	-1.45447
	0.561482	-0.550568	Color2 [DarkGray]	1	4		3	3	Q08378	GOGA3_HUMAN	GOLGA3		12	-2.40853	-1.67582	-1.38047	-2.04055	-1.61793	-1.83862	-1.30493	-1.26444	-2.15632	-1.84367	-2.44795	-2.44167	-0.81769	-1.13194	-1.86349	-2.13987	-3.05854	-2.00809
	0.398986	-0.136247	Color2 [DarkGray]	1	4		4	4	Q08379	GOGA2_HUMAN	GOLGA2		1	-0.252319	0.0220141	-0.332389	-0.503777	-0.336783	0.237743	-0.0797353	-0.284791	-1.91333	-0.751879	-0.655093	-0.368429	0.030117	0.059937	-0.244008	-0.427233	-0.133356	-0.265285
	0.267231	-0.425984	Color2 [DarkGray]	1	4		1	1	Q08380	LG3BP_HUMAN	LGALS3BP		4	-2.70915	-1.52954	-1.60965	-2.46568	-1.80707	-1.55088	-2.05668	-2.11205	-0.935699	-2.61441	-2.13152	-2.82928	-0.845159	-2.52515	-1.20007	-1.36203	-1.16167	-2.75456
	0.069377	-0.156789	Color2 [DarkGray]	1	4		7	7	Q08426	ECHP_HUMAN	EHHADH		3	-0.847049	-0.296069	-2.48867	-1.04342	-2.03544	-1.33515	0.365434	-0.332195	-0.312891	-0.805426	-2.1265	-1.3874	-1.92577	-0.650795	-0.584855	-0.247377	-0.0746951	-0.390317
	0.660568	-0.477379	Color2 [DarkGray]	1	4		2	2	Q08431	MFGM_HUMAN	MFGE8		1	-0.334961	0.160923	0.728452	-0.792227	-0.224406	0.225661	-2.30403	-0.0829439	-0.910257	0.721999	0.628074	0.780471	0.852684	0.46161	0.672258	-0.126894	0.184879	-2.22645
	0.593624	-1.55345	Color2 [DarkGray]	1	4		6	6	Q08554	DSC1_HUMAN	DSC1		2	-1.43957	0.61761	-1.98578	-3.59817	-2.35936	-1.35448	-2.86883	-0.749434	-1.99683	-0.0164604	-1.32715	-0.592835	2.33322	-0.125956	-0.35464	0.259474	-0.942628	-1.05408
	0.461905	-0.295718	Color2 [DarkGray]	1	4		11	11	Q08945	SSRP1_HUMAN	SSRP1		0	1.9631	1.48514	1.56687	1.69042	0.977641	0.492591	2.01619	1.68954	1.21693	1.37885	1.81602	1.67112	2.39162	1.58449	1.92615	1.5037	1.24359	2.00587
	0.330749	-0.407693	Color2 [DarkGray]	1	4		2	2	Q08AM6	VAC14_HUMAN	VAC14		11	-1.84673	-2.115	-1.30997	-2.70022	-2.77725	-1.92046	-1.78769	-0.875106	-2.02045	-1.0937	-2.33625	-2.23154	-0.45134	-1.80519	-1.7921	-2.25429	-2.48539	-2.53221
	0.147812	-0.0308256	Color2 [DarkGray]	1	4		10	10	Q08J23	NSUN2_HUMAN	NSUN2		0	1.88827	1.73515	1.95713	1.55001	1.67067	1.54671	1.93975	1.55098	2.01804	1.80337	1.92134	1.51034	1.96316	1.89039	1.81948	1.3864	1.49364	1.67451
	0.236386	0.123814	Color2 [DarkGray]	1	4		5	4	Q09028	RBBP4_HUMAN	RBBP4		0	1.5977	0.96973	1.24005	1.88719	0.469661	1.0796	1.8114	1.30906	1.22754	1.00843	1.32878	0.986497	1.25367	0.952226	1.23014	0.481357	0.945313	1.03192
	0.729933	-0.22117	Color2 [DarkGray]	1	4		10	10	Q09161	NCBP1_HUMAN	NCBP1		0	0.878106	0.674225	1.1248	0.785226	0.553708	-0.29285	1.24488	0.928459	0.511987	0.622503	0.649088	0.519301	1.08957	1.04526	1.20581	0.74113	0.505892	1.26259
	0.560404	0.961581	Color2 [DarkGray]	1	4		1	1	Q09328	MGT5A_HUMAN	MGAT5		13	-1.5183	-1.64446	-1.18388	-2.73066	-3.64709	-2.91676	-4.33008	-1.2253	-2.04792	-2.28517	-2.50722	-1.93855	-0.913864	-3.11188	-3.20565	-2.51984	-2.86482	-3.18522
	0.111429	-0.157848	Color2 [DarkGray]	1	4		16	16	Q09666	AHNK_HUMAN	AHNAK		0	-0.369565	0.564651	0.886103	-0.493298	0.313068	1.29827	-1.47419	0.479136	0.31228	0.729519	-0.165443	1.8407	1.21281	0.121718	0.220207	0.392126	0.289567	-0.312553
	0.717834	-1.55566	Color2 [DarkGray]	1	4		2	2	Q0VGL1	LTOR4_HUMAN	LAMTOR4		6	-0.379371	-3.18403	-2.45593	-0.120688	-2.14246	-1.45323	0.609608	-0.418288	-0.0758719	-2.85581	-0.0149837	-2.08975	-1.48235	-0.10601	0.236022	-0.442942	-1.29449	0.18855
	0.271309	-0.497508	Color2 [DarkGray]	1	4		2	2	Q10469	MGAT2_HUMAN	MGAT2		4	-0.292755	-1.22007	-0.471801	0.316087	0.29444	-0.0375562	-0.135099	-1.75959	-2.35125	-0.0589647	-0.474036	-0.242219	-1.50521	0.673993	0.339118	0.138746	0.232755	-0.10382
	0.00250958	-0.00073274	Color2 [DarkGray]	1	4		7	6	Q10471	GALT2_HUMAN	GALNT2		0	0.870997	0.930086	0.751317	0.855037	0.590512	0.759205	1.04088	1.10541	1.36631	0.30057	0.523296	0.494483	0.891724	0.698083	0.964791	1.02018	0.724761	0.677787
	0.389804	0.855251	Color2 [DarkGray]	1	4		5	4	Q10472	GALT1_HUMAN	GALNT1		4	0.471297	0.425507	-2.11992	-0.449856	-0.38206	-0.191812	-0.0156903	-0.437298	0.13565	-0.622532	0.300412	0.255858	-0.578216	-1.73429	-1.47637	-0.430837	-0.493691	-0.917089
	0.544422	-1.04306	Color2 [DarkGray]	1	4		4	4	Q10567	AP1B1_HUMAN	AP1B1		2	0.625662	-1.9739	-0.0509934	-0.749594	0.328454	-0.0541177	0.132643	0.613912	0.73832	-2.13578	0.362946	0.374524	1.04851	-0.0657125	0.747147	-1.31356	-0.435501	-0.0798779
	0.730505	-1.23023	Color2 [DarkGray]	1	4		11	11	Q10570	CPSF1_HUMAN	CPSF1		4	0.861575	-1.64854	0.356169	0.903368	0.382491	-2.44542	1.46044	0.521574	-1.95391	-2.22932	0.329189	0.0809302	0.91752	1.13498	1.2074	0.0664997	0.4551	1.54339
	0.00980723	0.00750701	Color2 [DarkGray]	1	4		16	16	Q10713	MPPA_HUMAN	PMPCA		0	2.58036	3.24026	2.78162	2.78754	2.88579	3.00783	1.86204	3.09142	3.37914	2.81548	2.98055	2.72468	2.79553	3.1626	2.62159	2.63214	2.5929	2.239
	0.285123	0.369804	Color2 [DarkGray]	1	4		6	6	Q12768	WASC5_HUMAN	WASHC5		1	-0.331182	0.533137	-0.35542	-0.289902	0.664447	0.0781398	-0.588274	-0.388869	0.840206	-0.664487	-0.603714	-0.175408	-1.27333	0.146639	-0.136191	-0.185055	-0.0788178	-0.541164
	1.46355	0.297466	Color2 [DarkGray]	1	4		23	23	Q12769	NU160_HUMAN	NUP160		0	2.47695	2.18883	2.43635	2.13511	1.96693	1.60552	2.0316	2.34799	2.86543	2.57435	2.58806	2.52839	2.12586	2.04655	2.03732	1.75016	1.83246	2.12475
	0.363278	0.668292	Color2 [DarkGray]	1	4		3	3	Q12770	SCAP_HUMAN	SCAP		2	-0.924791	-1.9839	-1.40288	-1.04698	-1.18603	-1.27571	-1.20674	-0.965953	-0.845214	-0.988723	-0.845346	-0.76767	-1.21856	-3.49633	-1.60156	-0.652782	-1.23876	-1.32943
	0.0390475	-0.0185566	Color2 [DarkGray]	1	4		14	14	Q12788	TBL3_HUMAN	TBL3		0	1.80063	1.6687	1.30273	1.41694	1.06916	0.288066	1.61874	1.61362	1.31145	1.44161	1.60693	1.3067	1.48598	1.68588	1.65588	1.52594	1.29094	1.63507
	1.0131	1.10973	Color2 [DarkGray]	1	4		6	6	Q12789	TF3C1_HUMAN	GTF3C1		1	1.23996	0.796586	1.14776	0.226924	0.463881	-0.382112	1.00617	-0.0835905	0.014852	0.0693979	0.41068	0.0460792	-0.980303	0.12346	0.71196	-0.714618	-0.195876	0.488331
	0.86025	0.293895	Color2 [DarkGray]	1	4		7	7	Q12797	ASPH_HUMAN	ASPH		0	1.65192	1.33034	1.67715	1.48958	1.10297	1.7546	1.08388	1.93362	2.30064	1.40175	1.39773	1.37611	1.46976	1.22517	1.08279	1.42175	1.14301	1.04034
	1.1464	-1.52376	Color2 [DarkGray]	1	4		3	3	Q12800	TFCP2_HUMAN	TFCP2		4	-2.04571	-2.13349	-0.547538	0.138907	-0.367933	-0.590868	-0.353655	-0.386081	-0.229663	-2.16366	-0.565286	-0.899868	-0.760194	0.267317	0.337429	-0.65723	-0.591248	-0.625736
	1.4481	-1.70207	Color2 [DarkGray]	1	4		2	2	Q12805	FBLN3_HUMAN	EFEMP1		12	-2.18878	-2.09971	-1.87425	-3.04663	-2.35199	-3.30903	-3.45274	-1.42885	-1.52683	-1.94608	-2.16026	-2.30891	0.384873	-1.39964	-0.0417638	-1.28979	-1.41502	-0.810879
	0.0438296	-0.0814473	Color2 [DarkGray]	1	4		4	4	Q12824	SNF5_HUMAN	SMARCB1		5	-0.637941	-2.10258	-0.820817	-1.21206	-1.8173	-1.47153	0.473177	-1.20459	-1.05664	-2.33872	-0.477192	-0.649965	-0.903772	-0.472468	-1.94076	-0.934975	-1.33239	-0.166121
	0.744278	1.56457	Color2 [DarkGray]	1	4		6	6	Q12830	BPTF_HUMAN	BPTF		6	-0.245099	-2.02047	0.274348	-0.205837	-0.939841	-2.50829	-0.269342	0.351155	-0.561044	1.14522	-0.901336	-1.98362	-0.997952	-2.3863	-3.3007	0.0867853	-0.357728	-0.790716
+	5.20235	1.21017	Color2 [DarkGray]	1	4		23	23	O14654	IRS4_HUMAN	IRS4		0	3.79038	3.66154	3.75653	3.11003	3.45814	3.86013	3.13969	3.47462	4.07414	3.95188	3.94027	3.91184	2.52731	2.53208	2.51855	3.10233	3.04892	2.91656
	2.12924	-0.859345	Color2 [DarkGray]	1	4		7	7	Q12849	GRSF1_HUMAN	GRSF1		0	1.21461	0.942981	0.702332	1.34143	1.10788	1.21934	0.4546	0.326591	0.901219	1.10989	0.771721	1.11124	1.65918	1.81988	1.9589	1.96886	2.06011	1.63142
	0.0252591	-0.0170371	Color2 [DarkGray]	1	4		4	4	Q12860	CNTN1_HUMAN	CNTN1		1	-0.66269	-0.611489	-0.769318	-0.296996	0.137574	0.21337	-1.27127	-0.565697	-0.379984	-0.914753	-0.717968	-0.498701	-1.05735	-0.292553	-0.64248	0.162167	-0.036097	-0.359424
	0.0361016	0.063736	Color2 [DarkGray]	1	4		1	0	Q12866	MERTK_HUMAN	MERTK		14	-1.18902	-2.39063	-2.26436	-3.14897	-2.23943	-2.50068	-2.75929	-1.7782	-1.13191	-1.27966	-1.71683	-2.03216	-1.21167	-2.01654	-2.80701	-1.71118	-2.00997	-2.79142
	0.403772	-0.167168	Color2 [DarkGray]	1	4		5	5	Q12872	SFSWA_HUMAN	SFSWAP		0	2.01546	2.38603	2.41255	1.53402	1.09231	0.838311	1.82528	2.05848	2.66001	2.74644	2.08882	2.25065	2.62753	2.47158	2.21643	1.41329	1.70369	1.10145
	2.21429	-0.5443	Color2 [DarkGray]	1	4		9	9	Q12874	SF3A3_HUMAN	SF3A3		1	0.000772476	0.252449	0.198967	0.78688	0.252072	0.205198	0.889966	0.0515118	-1.69012	0.141005	-0.171783	-0.126486	0.82328	0.588753	0.673055	0.618083	0.689072	1.1965
	1.73962	-0.843276	Color2 [DarkGray]	1	4		1	1	Q12888	TP53B_HUMAN	TP53BP1		13	-3.01986	-2.30997	-2.43794	-1.71348	-2.45615	-1.35631	-1.65116	-1.33491	-1.20078	-2.19123	-1.94342	-2.35295	-1.76636	-1.73058	-1.74099	-2.07381	-1.83732	-1.83317
	0.31594	0.586956	Color2 [DarkGray]	1	4		1	1	Q12893	TM115_HUMAN	TMEM115		1	1.40241	0.627559	1.33599	1.31644	0.919959	1.52431	0.265521	0.951563	0.723689	0.373514	0.558495	1.18614	-0.875599	1.00205	1.47864	0.976014	1.13554	1.05403
	0.668155	0.750359	Color2 [DarkGray]	1	4		1	1	Q12894	IFRD2_HUMAN	IFRD2		12	-1.3853	-1.65586	-1.99916	-2.41594	-2.96759	-2.95552	-2.18524	-2.25528	-1.30122	-2.04802	-3.09365	-2.87046	-1.62991	-2.38016	-3.28133	-2.23449	-2.7184	-2.95365
	0.0464979	0.0714172	Color2 [DarkGray]	1	4		1	1	Q12904	AIMP1_HUMAN	AIMP1		13	-2.20951	-1.07974	-1.87744	-1.24034	-1.92401	-3.17951	-2.55407	-1.8174	-1.39491	-1.54665	-2.27539	-2.1577	-1.25152	-1.54419	-2.58522	-2.40678	-3.28944	-2.29679
	0.00204825	-0.00062116	Color2 [DarkGray]	1	4		9	9	Q12905	ILF2_HUMAN	ILF2		0	2.72465	2.88707	2.7062	2.77508	1.97872	0.738345	3.43771	2.86334	2.69869	2.45835	2.49928	2.30207	2.9316	2.72056	2.66762	2.43034	2.33333	2.94511
	0.466706	-0.216784	Color2 [DarkGray]	1	4		22	18	Q12906	ILF3_HUMAN	ILF3		0	2.36839	1.78465	2.2178	2.93653	1.93423	1.64424	3.38587	2.51555	2.14652	1.90679	2.22074	1.98997	2.47439	2.39931	2.14749	2.27694	2.23003	2.85616
	0.256532	0.180714	Color2 [DarkGray]	1	4		2	2	Q12907	LMAN2_HUMAN	LMAN2		0	0.689611	1.09483	0.90344	0.500039	0.548002	0.574763	0.184883	0.855768	0.912469	0.822067	0.593865	0.612175	1.12935	0.764419	0.25197	0.413185	0.14941	0.237846
	1.53978	1.2098	Color2 [DarkGray]	1	4		3	3	Q9NXU5	ARL15_HUMAN	ARL15		2	-0.311616	-0.0101228	-0.16664	-0.125346	0.23889	0.868099	-1.16552	-0.273951	0.282757	0.011157	0.391849	-0.452117	-0.673989	-1.65123	-1.79257	-0.20224	0.395295	-0.480582
	3.59938	-1.26639	Color2 [DarkGray]	1	4		26	26	Q12931	TRAP1_HUMAN	TRAP1		0	4.75305	5.06214	5.03376	5.70804	5.90513	5.97591	4.46694	4.78226	5.13154	4.5043	4.54795	4.59654	6.26495	6.22081	6.16236	6.04732	6.106	5.71451
	1.67951	-1.18795	Color2 [DarkGray]	1	4		3	2	Q12955	ANK3_HUMAN	ANK3		6	-2.0562	-1.81373	-1.77987	-0.14886	-0.171615	-2.11394	-0.191865	-1.94645	0.0772672	-0.290594	-0.308451	-0.49307	-1.31057	-0.445826	-0.329566	-0.637988	0.245956	0.183862
	0.920497	1.18012	Color2 [DarkGray]	1	4		8	7	Q12959	DLG1_HUMAN	DLG1		1	-0.39166	0.419611	0.48473	-0.0707779	0.538282	1.13645	-0.59968	-0.313746	0.660356	-0.0563459	0.484526	-0.108898	-2.06564	-0.458122	-0.50393	0.631742	0.447247	-0.100054
	0.280965	-0.558537	Color2 [DarkGray]	1	4		3	2	Q12965	MYO1E_HUMAN	MYO1E		10	-2.124	-0.335608	-2.20968	-1.76742	-1.71959	-2.93767	-1.49375	-1.89962	-1.43241	-1.8347	-0.985194	-0.533585	-1.43374	0.0318274	-1.59176	-1.36584	-0.822577	-1.78851
	0.539141	-0.947529	Color2 [DarkGray]	1	4		2	2	Q12981	SEC20_HUMAN	BNIP1		3	-0.771901	-2.52879	-0.553469	-0.247107	-2.28078	-0.554393	-0.753385	-1.03228	-1.50644	-1.15475	-0.194367	-1.32031	0.510726	-1.06666	-0.455635	-0.17773	-0.351002	-0.877692
	1.25748	-0.574108	Color2 [DarkGray]	1	4		8	8	Q12996	CSTF3_HUMAN	CSTF3		0	0.729652	0.519744	0.941662	0.970487	0.791292	0.663809	0.612364	0.423664	0.799801	0.23281	0.191405	0.759019	1.56119	1.38541	0.966778	0.990615	0.938221	0.845412
	1.06842	-0.634019	Color2 [DarkGray]	1	4		4	4	Q13011	ECH1_HUMAN	ECH1		0	0.612876	1.27477	1.03856	1.45012	1.19776	1.38615	0.558872	1.05409	1.23364	0.436901	0.744479	0.592539	1.21429	1.74568	1.86829	1.02566	1.17316	0.623055
	0.49331	-0.879659	Color2 [DarkGray]	1	4		1	1	Q13033	STRN3_HUMAN	STRN3		8	0.362863	-2.06271	-1.72792	-0.628406	-0.161256	-0.941673	-0.228721	-0.246315	-1.2408	-2.7106	-1.80479	-1.41119	-0.475976	-0.383963	0.0711436	-2.84693	-0.322164	-0.002285
	0.104236	0.148791	Color2 [DarkGray]	1	4		3	3	Q13045	FLII_HUMAN	FLII		10	-1.75854	-1.6511	-2.04895	-2.37612	-2.08108	-2.57795	-1.78507	-2.46211	-1.06173	-2.89628	-2.37002	-2.51416	-0.970449	-2.40767	-2.52685	-2.79866	-2.28485	-2.28098
	1.59516	1.20384	Color2 [DarkGray]	1	4		13	13	Q12923	PTN13_HUMAN	PTPN13		1	-0.189152	0.0890594	0.307765	-0.165621	-0.162438	0.617399	-0.528798	-0.327603	0.221599	0.459801	0.335517	0.418634	-1.66847	-0.578449	-1.15692	-0.594007	-0.656994	-0.495105
	0.14959	0.243264	Color2 [DarkGray]	1	4		3	3	Q13057	COASY_HUMAN	COASY		1	-0.594898	-0.263823	0.93424	-0.263069	-0.0379481	-0.616353	-0.767558	-0.339787	-0.973467	-0.0247211	-0.214879	0.244276	-0.866809	-0.266246	0.478783	-0.646038	-0.153269	-0.500501
	0.158625	0.276622	Color2 [DarkGray]	1	4		4	4	Q13084	RM28_HUMAN	MRPL28		9	-1.99616	-1.81972	-0.20311	-0.825941	-2.39557	-2.19638	0.774217	-2.12431	-1.63236	-0.399478	-1.16928	-0.361905	-0.978684	-1.89948	-1.97069	-1.19976	-1.16188	-1.16854
	0.612052	0.46568	Color2 [DarkGray]	1	4		58	48	Q13085	ACACA_HUMAN	ACACA		0	5.80539	6.68987	5.64315	3.84634	5.34611	6.99767	4.31733	5.21046	7.20501	5.93497	5.74295	5.52376	5.78505	5.5094	5.44692	4.09914	4.61019	3.81541
	0.223967	-0.320276	Color2 [DarkGray]	1	4		3	3	Q13098	CSN1_HUMAN	GPS1		3	-0.990248	-1.90706	-0.644985	-1.21128	-0.202358	-1.43935	-1.51276	-0.792285	-0.970715	-1.29452	-0.670801	-0.647351	-1.62713	-0.741299	-0.213035	-0.564281	-0.037045	-0.676494
	0.631149	0.481098	Color2 [DarkGray]	1	4		1	1	Q13111	CAF1A_HUMAN	CHAF1A		11	-1.05613	-1.68438	-1.34585	-2.04622	-2.09341	-2.85533	-0.995207	-2.81279	-2.37047	-1.30681	-0.916318	-1.78549	-1.38388	-1.76208	-2.3837	-1.93168	-2.40149	-1.50045
	0.517682	0.657324	Color2 [DarkGray]	1	4		4	4	Q13112	CAF1B_HUMAN	CHAF1B		2	0.185419	-1.29079	-0.413908	-0.79114	-1.13246	-2.0492	-0.207688	0.126419	-0.609524	0.861004	-0.355471	-0.208305	-0.58192	-1.8108	-1.09853	-1.28142	-1.47676	-0.503573
	0.258162	-0.205293	Color2 [DarkGray]	1	4		6	6	Q13123	RED_HUMAN	IK		0	0.280393	0.0563054	0.18328	0.29901	-0.397896	-0.475353	2.24388	0.259768	0.150283	0.197112	-0.268952	-0.296368	0.989223	0.163685	-0.0170503	-0.12133	0.441988	0.516276
	0.124573	0.06001	Color2 [DarkGray]	1	4		4	2	Q13131	AAPK1_HUMAN	PRKAA1		0	-0.183847	-0.663748	-0.244359	-0.22473	0.0925298	0.159382	-0.333462	0.184344	0.142614	0.0432796	0.0250773	-0.103194	-0.324583	-0.605906	-0.341496	0.100153	-0.703521	-0.297818
	1.10619	0.878894	Color2 [DarkGray]	1	4		6	4	Q13136	LIPA1_HUMAN	PPFIA1		1	0.541077	0.40967	0.0513148	0.307571	0.442775	1.02533	-0.407156	-0.322505	-0.0195107	0.585983	0.393391	0.148209	-1.00561	-0.756418	0.127411	-0.355512	0.0134721	-0.180656
	0.600554	1.12159	Color2 [DarkGray]	1	4		2	2	Q13144	EI2BE_HUMAN	EIF2B5		2	0.828951	0.793285	0.899425	0.341511	-2.4067	-0.0686097	-0.662475	0.424258	-1.54048	-0.609259	-0.0960546	-2.86898	0.706767	-1.94216	0.392297	0.0424633	-1.67206	0.363299
	0.0352756	0.037158	Color2 [DarkGray]	1	4		7	7	Q13148	TADBP_HUMAN	TARDBP		0	2.26238	2.10871	2.50915	2.54122	2.21419	1.87667	2.18698	2.32725	2.44122	1.77318	2.2702	2.218	2.82191	2.29017	1.6567	2.32549	2.45733	2.40532
	1.27094	-1.05758	Color2 [DarkGray]	1	4		3	3	Q13151	ROA0_HUMAN	HNRNPA0		0	2.25193	1.26207	1.42086	2.78979	1.13413	0.7122	3.57583	2.01296	0.936595	1.37699	1.7685	1.48327	3.05207	2.81575	2.23978	1.95489	2.64228	3.10144
	0.234973	-0.26587	Color2 [DarkGray]	1	4		3	3	Q13155	AIMP2_HUMAN	AIMP2		0	0.31867	-0.27083	0.219321	0.290041	0.136113	-1.21843	0.00627756	-0.423454	-0.190416	-0.49138	-0.783448	0.0749574	1.15566	0.067697	-0.158587	0.696008	0.613564	1.08478
	3.09409	-0.764752	Color2 [DarkGray]	1	4		6	6	Q13162	PRDX4_HUMAN	PRDX4		0	1.79043	1.6311	1.61659	2.234	1.78444	1.76912	1.7228	1.86288	1.74037	1.23584	1.24182	1.24408	2.36414	2.56801	2.40023	2.12734	2.21594	1.89643
	0.305853	-0.801485	Color2 [DarkGray]	1	4		5	4	Q13185	CBX3_HUMAN	CBX3		7	-2.01946	-2.09238	-0.0197206	-0.0274553	-0.715589	-0.2393	0.462224	-0.193909	-0.963241	-0.473284	0.0697303	-1.97975	0.928209	-0.746109	-1.90921	-3.0284	0.191886	-0.84101
	0.119414	-0.151207	Color2 [DarkGray]	1	4		1	0	Q13043;Q13188	STK3_HUMAN;STK4_HUMAN	STK3;STK4		17	-2.7026	-1.89732	-1.32583	-3.17403	-2.67402	-2.16803	-2.96799	-1.88367	-0.91914	-2.07197	-2.58859	-1.68102	-1.48165	-2.26454	-1.72594	-0.221828	-2.16664	-2.24427
	1.19433	0.648463	Color2 [DarkGray]	1	4		5	5	Q13190	STX5_HUMAN	STX5		0	1.22978	1.36581	0.895024	0.619541	1.24986	1.48344	1.01699	0.782396	1.53226	1.02635	1.32622	0.571802	0.795655	0.0961032	0.653466	0.446396	0.494543	0.999998
	0.125218	-0.0845912	Color2 [DarkGray]	1	4		9	9	Q13200	PSMD2_HUMAN	PSMD2		1	-1.13856	-1.14877	-1.19785	-0.625365	-1.28483	-1.24267	-1.0771	-0.921366	-1.41606	-0.736536	-0.708441	-0.687979	-0.606409	-1.44006	-1.18494	-1.07183	-1.44745	-0.876099
	0.00346493	0.00451342	Color2 [DarkGray]	1	4		4	4	Q13206	DDX10_HUMAN	DDX10		11	-1.36977	-2.19054	-2.77151	-1.91847	-1.04883	-2.70614	-0.523189	-1.60677	-1.90463	-2.70028	-0.652457	-1.10727	-1.94919	-2.03167	-2.36449	-2.41436	-1.83946	-1.38939
	0.539857	-0.609909	Color2 [DarkGray]	1	4		2	2	Q13217	DNJC3_HUMAN	DNAJC3		10	-1.07631	-2.23716	-2.21468	-2.30989	-2.44745	-1.7439	-1.21315	-2.36585	-1.81172	-1.88489	-1.41917	-2.59571	-0.610941	-1.66847	-1.41901	-2.22324	-3.15943	-3.11213
	0.0170257	-0.0209328	Color2 [DarkGray]	1	4		4	4	Q13232	NDK3_HUMAN	NME3		0	-0.0586472	0.812544	0.392406	-0.46186	0.255197	0.0498366	-0.581691	0.35221	0.451851	-0.205261	-0.238249	-0.367788	1.01552	0.265826	-0.0722423	0.80675	0.516376	0.0444384
	0.333219	-0.290873	Color2 [DarkGray]	1	4		8	8	Q13242	SRSF9_HUMAN	SRSF9		0	0.548876	1.15663	0.920885	2.12667	0.0874925	-0.137606	3.38935	1.29722	0.958859	0.454725	0.796382	0.929957	1.49184	1.46748	0.539685	1.09086	1.39438	2.23228
	0.566176	-0.309092	Color2 [DarkGray]	1	4		3	3	Q13243	SRSF5_HUMAN	SRSF5		0	1.18265	1.00978	1.51917	1.01993	0.372434	0.332139	2.32664	0.85037	1.36223	0.991447	1.11713	1.56813	1.71139	1.76196	1.16552	1.04673	1.0599	1.96566
	0.132777	-0.227903	Color2 [DarkGray]	1	4		2	2	Q13247	SRSF6_HUMAN	SRSF6		10	-2.12977	-1.18633	-2.4192	-2.0484	-3.35514	-3.4076	-0.6864	-0.515326	-1.04414	-1.32156	-0.970275	-1.69306	-0.6716	-2.30701	-2.07298	-3.23655	-2.06703	-0.589512
	0.014264	-0.0277313	Color2 [DarkGray]	1	4		3	3	Q13257	MD2L1_HUMAN	MAD2L1		10	-2.81206	-1.43258	-0.608396	-0.586405	-1.86328	-2.20798	0.415073	-0.242888	-1.53672	-2.66026	-1.50996	-2.05977	-1.53411	-1.62315	-1.61259	-1.93176	-0.493515	0.0337696
	1.55665	-0.431039	Color2 [DarkGray]	1	4		10	10	Q13263	TIF1B_HUMAN	TRIM28		0	1.56499	1.3308	1.5189	1.30252	1.37721	1.02244	1.14501	1.47088	1.32228	1.45966	1.28517	1.33013	2.1057	1.7518	1.85031	1.11912	1.06148	1.33268
	0.249914	0.659111	Color2 [DarkGray]	1	4		2	2	Q13277	STX3_HUMAN	STX3		5	-1.28085	-2.08234	-0.401214	-0.424818	-0.298677	0.167374	-1.24778	-0.116899	-0.0948625	-0.231305	-3.01903	-0.467216	-0.556211	-3.68197	-1.50356	-0.679104	-0.283759	-0.59051
	0.705703	-0.563188	Color2 [DarkGray]	1	4		9	9	Q13283	G3BP1_HUMAN	G3BP1		0	1.31371	1.34484	0.532847	1.33586	1.04244	0.627675	1.7626	1.35544	1.15519	0.878564	1.03106	1.02247	2.10684	1.50354	1.27058	1.19754	1.13602	1.63296
	1.96169	0.499307	Color2 [DarkGray]	1	4		15	15	Q13308	PTK7_HUMAN	PTK7		0	1.90941	2.18681	2.10676	2.22427	2.96547	3.26202	0.970356	2.09453	2.63412	2.20701	2.21145	2.34262	1.71407	1.46682	1.52417	2.59069	2.52978	2.07608
	0.444787	-0.268527	Color2 [DarkGray]	1	4		10	4	Q13310	PABP4_HUMAN	PABPC4		0	1.32992	1.39971	1.46078	2.21704	2.00882	1.67536	1.28145	1.44103	1.43478	1.13094	1.33176	1.12371	2.17618	1.45334	1.36648	1.87681	1.68393	1.79628
	0.173346	0.140579	Color2 [DarkGray]	1	4		2	2	Q13315	ATM_HUMAN	ATM		13	-1.45225	-1.40209	-1.84838	-1.99564	-2.75252	-0.855305	-3.00481	-1.8543	-1.75369	-2.72104	-2.20379	-2.14177	-1.5208	-1.35815	-2.24551	-1.88736	-3.01218	-2.17125
	0.234663	0.302562	Color2 [DarkGray]	1	4		7	7	Q13330	MTA1_HUMAN	MTA1		3	-0.761967	-0.851222	-0.432563	-0.845683	-0.905871	-1.62164	-0.129894	-0.402927	-1.82896	-0.462761	-0.904895	-0.169923	-1.9628	-0.555761	-0.434872	-0.369102	-1.18323	-0.235375
	0.465119	-0.854201	Color2 [DarkGray]	1	4		3	3	Q13347	EIF3I_HUMAN	EIF3I		13	-2.20155	-1.63094	-3.35224	-1.07795	-2.83399	-2.58247	-0.800338	-0.776416	-1.83459	-2.0922	-1.58088	-2.55342	-0.326171	-2.01703	-2.27892	-2.7051	-2.77518	-0.72645
	0.151934	-0.191154	Color2 [DarkGray]	1	4		2	1	Q13362	2A5G_HUMAN	PPP2R5C		9	-1.45126	-2.18189	-2.09655	-1.49586	-1.38708	-1.10144	-1.86256	-1.91546	-1.61367	-1.43581	-2.22564	-2.32688	-1.50353	-2.50989	-1.14281	-1.58574	-1.08149	-1.36157
	0.8368	-0.759283	Color2 [DarkGray]	1	4		1	1	Q13363	CTBP1_HUMAN	CTBP1		12	-2.69977	-2.06909	-2.26689	0.0126801	-1.14998	-2.8468	-1.76527	-2.50878	-2.54134	-0.720777	-0.292456	-1.3497	-0.849909	-2.09976	-1.80823	-2.72377	-1.06725	-0.281409
	1.52963	1.19035	Color2 [DarkGray]	1	4		2	0	Q96PU5	NED4L_HUMAN	NEDD4L		3	-0.227083	0.030807	0.0938125	-0.74666	-0.515763	-0.882773	-0.876254	-1.7273	-0.420921	-0.351634	-0.351795	-1.05184	-1.87983	-1.08655	-0.707125	-2.67399	-0.722101	-0.863843
	0.162001	-0.230563	Color2 [DarkGray]	1	4		3	3	Q13405	RM49_HUMAN	MRPL49		4	-0.471108	-1.46642	-1.13141	0.392444	-0.833623	-1.32762	1.35617	-0.347603	-2.10496	-0.789783	-0.989268	-0.354206	-0.750573	-0.0383906	-1.58829	-0.667997	-0.619572	0.251149
	0.20629	0.278364	Color2 [DarkGray]	1	4		1	1	Q13416	ORC2_HUMAN	ORC2		16	-1.72684	-1.58599	-2.2321	-2.3706	-1.56096	-2.24156	-1.33042	-2.49905	-1.86986	-2.20506	-2.3949	-1.71412	-1.4102	-3.04702	-1.92279	-2.18869	-2.79992	-1.17896
	0.367043	1.00645	Color2 [DarkGray]	1	4		3	3	Q13418	ILK_HUMAN	ILK		5	0.328986	-2.29788	0.59753	0.281487	-0.145892	0.128819	-0.275817	0.856863	1.1697	0.715382	1.54871	0.620538	-1.47003	-2.63602	-0.284672	-0.318409	-2.49487	-3.56074
	1.40147	-0.515685	Color2 [DarkGray]	1	4		16	16	Q13423	NNTM_HUMAN	NNT		0	2.10386	2.58297	2.39272	2.56904	2.73458	2.97201	1.78653	2.17899	2.83346	2.13283	2.04161	2.21411	2.71409	3.05872	2.85379	2.70186	2.50866	2.41971
	1.31021	1.1779	Color2 [DarkGray]	1	4		1	1	P02788	TRFL_HUMAN	LTF		0	1.75733	2.11816	2.22339	2.31276	2.25531	2.18037	1.24979	2.28262	2.44816	2.21857	1.43277	2.24858	1.38892	0.0797019	1.09655	0.868418	1.31296	0.783048
	0.108048	-0.118692	Color2 [DarkGray]	1	4		11	11	Q13427	PPIG_HUMAN	PPIG		0	0.615076	0.985468	1.1006	-0.263956	0.304655	-0.326594	2.04235	0.70339	0.802877	0.422752	0.819344	0.651019	1.58814	0.328203	1.14088	0.210189	0.380434	0.528633
	0.414488	-0.491181	Color2 [DarkGray]	1	4		12	12	Q13428	TCOF_HUMAN	TCOF1		0	1.58091	1.49261	1.61929	1.08525	1.13741	1.06881	2.56724	1.39545	1.47201	1.0924	1.15132	1.31552	2.96583	1.23075	1.96978	1.20271	1.45404	0.976729
	0.607286	0.53429	Color2 [DarkGray]	1	4		5	5	Q13433	S39A6_HUMAN	SLC39A6		0	1.07083	0.724245	0.681936	0.756456	1.5517	1.57983	0.48491	1.01298	1.28146	1.81926	1.76763	1.35874	0.892728	-0.396575	0.37799	1.39342	1.12771	0.645345
	1.23845	-0.693459	Color2 [DarkGray]	1	4		16	16	Q13435	SF3B2_HUMAN	SF3B2		0	0.94748	1.07208	0.839454	1.49489	0.925449	0.538363	2.54057	1.31698	0.929052	0.577683	-0.269706	0.348449	2.13323	1.53028	1.27588	1.14141	1.01016	1.96179
	0.546861	-1.15975	Color2 [DarkGray]	1	4		2	2	Q13438	OS9_HUMAN	OS9		12	-2.23207	-1.34802	-2.05033	0.675588	-2.23288	-2.37045	1.30069	-2.69262	-2.45579	1.56245	-2.3513	-1.70828	-1.43359	1.06799	-1.78558	-1.73171	1.33275	1.47146
	0.862783	-1.11726	Color2 [DarkGray]	1	4		1	1	Q13442	HAP28_HUMAN	PDAP1		13	-2.12516	-2.4029	-2.12282	-1.68598	-2.61598	-2.03017	-1.7776	-2.88996	-1.65665	-1.85954	-1.83807	-1.93261	0.0223207	-1.31737	-2.00405	-1.58456	-2.37945	-3.25579
	1.16047	1.32182	Color2 [DarkGray]	1	4		2	2	Q13443	ADAM9_HUMAN	ADAM9		4	-1.44045	-0.483071	-0.0466495	-1.4546	-0.977663	-0.330533	-1.25366	-0.724717	-0.109457	-2.38305	-0.935987	-0.407099	-2.08285	-1.33968	-2.51309	-1.2316	-2.15189	-1.44444
	1.56999	1.17529	Color2 [DarkGray]	1	4		1	1	P62745	RHOB_HUMAN	RHOB		0	1.48855	2.18606	1.50597	0.147867	1.21685	1.58528	0.594973	1.35773	3.16455	1.83906	0.977319	1.41983	0.239263	1.05994	0.355502	0.370397	1.07237	-0.0818281
	0.245305	-0.388869	Color2 [DarkGray]	1	4		3	3	Q13445	TMED1_HUMAN	TMED1		2	-0.593414	-1.91066	-0.293651	0.707344	0.570394	0.913994	0.126425	0.131419	0.697347	-0.0525846	0.00530577	-0.342801	-1.30735	-0.183	-0.140771	0.291792	0.714344	0.562978
	0.125038	0.153511	Color2 [DarkGray]	1	4		2	1	Q13464	ROCK1_HUMAN	ROCK1		8	-1.44201	-1.98306	-2.3905	-1.54757	-0.255505	-0.833262	-2.09089	-1.13265	-2.21068	-1.70304	-1.27332	-1.02209	-1.87791	-1.61173	-2.78646	-2.06646	-1.89641	-1.90557
	0.00130748	0.00515429	Color2 [DarkGray]	1	4		2	1	Q13492	PICAL_HUMAN	PICALM		5	-3.2377	-1.86163	0.144757	0.137214	0.881297	1.14893	0.14796	0.245627	1.1475	0.034482	-0.652257	0.662274	-2.79749	-0.0414329	-2.13112	-0.520851	-2.13013	-0.71909
	0.555504	0.794988	Color2 [DarkGray]	1	4		1	1	Q13496	MTM1_HUMAN	MTM1		12	-2.35822	-0.51031	-1.41414	-2.12526	0.346129	0.272094	-2.41537	-2.35995	-1.3457	-1.22797	-2.54487	-1.76043	-1.79195	-2.90021	-1.97547	-1.51916	-2.43934	-1.57515
	0.0733908	-0.145917	Color2 [DarkGray]	1	4		2	2	Q13501	SQSTM_HUMAN	SQSTM1		3	-0.731162	-0.599963	-0.976312	-0.998593	-0.69471	-2.14544	-0.94686	-0.700771	-0.510223	-1.98922	0.249025	-0.063745	-1.99919	0.120822	0.00868368	-0.882683	-0.880339	-0.876263
	0.743965	-0.369439	Color2 [DarkGray]	1	4		8	8	Q13505	MTX1_HUMAN	MTX1		0	0.599288	0.545395	0.610209	0.855665	0.70217	0.646032	0.773986	0.813685	0.688755	0.550313	0.453237	0.707961	1.23926	1.11816	0.505791	0.983504	0.944658	0.740676
	0.164099	0.545249	Color2 [DarkGray]	1	4		1	1	Q13509	TBB3_HUMAN	TUBB3		4	-0.902539	2.14189	1.49039	1.9177	0.614331	1.00028	2.0426	2.13967	2.09393	2.36188	-1.0605	1.93072	-1.29403	0.952375	1.43564	-3.12794	0.0180964	1.24712
	0.337005	-0.344539	Color2 [DarkGray]	1	4		5	5	Q13510	ASAH1_HUMAN	ASAH1		0	0.759828	1.56846	1.19212	1.19618	1.55788	1.80392	-0.751971	0.220601	1.43454	-0.0309401	0.455014	0.732454	2.19739	1.33577	1.02086	1.37216	1.67402	0.920257
	0.10277	-0.0531276	Color2 [DarkGray]	1	4		15	15	Q13523	PRP4B_HUMAN	PRPF4B		0	0.701352	1.02163	1.26597	0.161312	0.495163	0.669197	1.74489	0.784554	0.72544	0.893742	0.715706	0.752966	0.990873	1.22355	0.933907	0.52756	0.578087	0.871003
	0.353942	-0.396592	Color2 [DarkGray]	1	4		1	1	Q13526	PIN1_HUMAN	PIN1		16	-2.84251	-2.33993	-1.5475	-2.84297	-3.2594	-2.18144	-1.61479	-1.52345	-1.93238	-2.39178	-2.598	-2.16248	-1.74709	-2.36305	-1.43002	-2.57298	-1.92626	-1.76494
	0.691102	-0.619302	Color2 [DarkGray]	1	4		13	13	Q13535	ATR_HUMAN	ATR		0	0.61057	2.00563	1.46415	0.735184	1.50486	2.15297	-0.0549474	0.930269	0.704978	1.07609	0.462659	0.836944	1.91323	2.05073	1.9743	1.69685	1.61464	1.11771
	0.152091	-0.151086	Color2 [DarkGray]	1	4		4	3	Q13547	HDAC1_HUMAN	HDAC1		0	1.51224	1.01907	1.16592	1.32337	0.301026	-0.377133	1.66724	1.25575	1.58176	0.957834	1.09298	1.24381	2.00351	1.31859	0.828382	0.841049	0.413528	1.33084
	2.29784	-3.45192	Color2 [DarkGray]	1	4		2	1	Q13557	KCC2D_HUMAN	CAMK2D		10	-2.27792	-2.4818	-1.82049	-0.924719	-2.35843	-2.58752	1.12056	1.32203	-1.90343	-1.83834	-0.165919	-2.56049	2.37249	0.385091	1.01798	-2.43862	-3.68984	0.514017
	1.52955	-1.1068	Color2 [DarkGray]	1	4		8	8	Q13573	SNW1_HUMAN	SNW1		0	0.688344	1.29055	1.53281	1.87941	1.61538	0.899473	2.56316	1.53687	1.11735	1.24631	1.28953	0.873162	2.70924	2.13661	1.98625	1.73562	1.80802	2.02329
	0.438233	0.536334	Color2 [DarkGray]	1	4		8	8	Q13576	IQGA2_HUMAN	IQGAP2		1	-0.492023	-0.565039	-0.772996	-0.847447	-0.312884	-0.25729	-1.3117	-1.08955	-0.592685	-0.444375	-0.701443	-0.807595	-0.333673	-2.10912	-0.996266	-0.455038	-0.155611	-0.592395
	1.15784	1.64952	Color2 [DarkGray]	1	4		4	4	Q13585	MTR1L_HUMAN	GPR50		1	0.389976	1.08153	0.858241	0.901625	1.44559	1.54527	-0.451232	0.926437	1.31333	0.894155	0.484305	0.451596	0.211596	-1.99808	-0.832323	1.06727	0.993971	0.564018
	1.79503	0.560001	Color2 [DarkGray]	1	4		5	5	Q13586	STIM1_HUMAN	STIM1		0	1.15358	1.31948	0.898581	0.815761	1.37059	1.63211	0.527923	1.29891	1.46448	1.02236	0.294041	1.01795	0.616023	0.645483	0.430128	0.805795	0.680234	0.660444
	1.12377	0.208568	Color2 [DarkGray]	1	4		5	5	Q13595	TRA2A_HUMAN	TRA2A		0	1.74467	1.57125	1.87157	1.26468	-0.0977578	0.53682	2.37646	1.79012	1.92608	1.42627	1.43005	1.80298	1.52739	1.50759	1.5268	0.816858	1.25999	2.22778
	0.305913	-0.305719	Color2 [DarkGray]	1	4		1	1	Q13596	SNX1_HUMAN	SNX1		13	-2.51054	-1.4921	-1.81684	-1.55781	-2.26043	-2.73207	-3.28651	-2.61335	-1.84954	-1.61687	-2.98145	-1.39024	-1.12303	-1.71477	-2.06451	-2.05008	-2.48923	-3.18791
	0.0294238	-0.0329272	Color2 [DarkGray]	1	4		5	5	Q13601	KRR1_HUMAN	KRR1		3	-1.06298	-1.80031	-1.10212	-1.0018	-2.62539	-0.994513	0.588042	-1.29653	-1.67387	-1.02027	-1.17432	-0.832493	-0.839769	-1.83222	-1.19465	-1.56073	-2.3043	-0.521266
	0.213265	0.325568	Color2 [DarkGray]	1	4		4	4	Q13616	CUL1_HUMAN	CUL1		4	-0.411317	-2.42693	-1.25053	-3.19171	-1.56506	-1.89295	-1.34018	-1.68112	-1.2155	-1.72721	-1.2699	-2.29933	-1.49522	-1.80549	-1.76477	-2.07408	-2.21118	-1.51007
	0.0987144	0.202293	Color2 [DarkGray]	1	4		4	4	Q13617	CUL2_HUMAN	CUL2		11	-1.02063	-1.96567	-1.73883	-1.47442	-1.83923	-1.78078	-0.941816	-0.923552	-0.941941	-2.63247	-1.17769	-1.14922	-0.443565	-2.24027	-2.64817	-3.13338	-1.85474	-1.03015
	0.870626	-1.45585	Color2 [DarkGray]	1	4		1	1	Q13618	CUL3_HUMAN	CUL3		13	-2.19511	-1.83649	-1.89777	-0.412804	0.615864	-1.69964	-2.70709	-0.0134897	-1.43706	-3.28632	-2.253	0.0184665	-0.817715	0.937043	-1.68114	-2.77019	-1.97922	-3.02084
	0.609373	-0.397993	Color2 [DarkGray]	1	4		13	10	Q13620	CUL4B_HUMAN	CUL4B		0	0.581861	0.327664	0.361624	0.428232	1.05388	0.987673	-0.164279	0.488554	0.581395	0.789353	0.387714	0.739529	1.36037	0.408283	0.696472	0.375183	0.481446	0.558357
	1.77007	1.17408	Color2 [DarkGray]	1	4		6	6	Q8TF71	MOT10_HUMAN	SLC16A10		0	2.02442	2.69272	2.11739	1.49722	2.4223	2.76073	1.22744	2.42181	2.83449	2.32308	2.61381	2.46257	1.20491	0.696044	1.41134	1.66477	1.49823	1.23676
	1.2773	1.46799	Color2 [DarkGray]	1	4		5	3	Q13636	RAB31_HUMAN	RAB31		1	0.817962	1.39372	0.945578	0.68633	0.606738	1.29689	0.13831	0.633922	1.12469	0.554529	0.393319	0.565964	-1.43104	0.00903177	0.175303	0.874807	0.82232	0.638263
	0.981134	2.12332	Color2 [DarkGray]	1	4		5	4	Q13637	RAB32_HUMAN	RAB32		1	1.52113	1.71147	1.63399	1.40274	1.47352	1.92415	0.929979	1.64086	2.04658	1.25419	1.17558	1.65679	-2.43521	0.987444	-0.0556226	1.31936	1.51471	1.37815
	0.134278	-0.209159	Color2 [DarkGray]	1	4		1	1	Q13641	TPBG_HUMAN	TPBG		16	-2.30779	-1.12023	-2.70588	-3.58933	-2.94029	-2.481	-2.44516	-2.0352	-1.40863	-1.83768	-1.38462	-1.00913	-1.2391	-2.33716	-1.93016	-1.76477	-2.79479	-2.68746
	0.0839598	-0.143881	Color2 [DarkGray]	1	4		8	8	Q13642	FHL1_HUMAN	FHL1		0	1.37802	1.50399	1.29791	0.972004	1.23569	1.04654	0.704723	0.925362	1.80251	0.773684	1.23121	1.21799	2.71857	1.16342	0.729577	1.22643	1.17468	1.39716
	1.4115	-0.377207	Color2 [DarkGray]	1	4		13	13	Q13724	MOGS_HUMAN	MOGS		0	1.88074	1.76154	1.50712	1.77575	1.73374	1.782	2.1235	2.12051	2.19374	1.98262	2.20003	1.90394	2.20623	2.01367	2.06113	2.18675	2.13162	2.04048
	0.995926	0.439683	Color2 [DarkGray]	1	4		9	9	Q13740	CD166_HUMAN	ALCAM		0	2.50202	3.10594	2.89199	3.21452	3.84736	4.08383	1.688	2.8892	3.70293	2.6267	2.73214	2.68545	2.17808	2.49913	2.5037	3.67267	3.57637	3.12754
	0.0270811	-0.0860173	Color2 [DarkGray]	1	4		3	3	Q13769	THOC5_HUMAN	THOC5		11	-2.65467	0.817841	-0.882422	0.199282	-2.45265	-2.2742	0.319308	-1.86096	-1.39708	-2.84879	-2.18482	-2.71689	-1.34125	-0.994549	-0.125404	-2.6812	-0.23102	-0.179948
	1.18245	-0.289877	Color2 [DarkGray]	1	4		33	33	Q13813	SPTN1_HUMAN	SPTAN1		0	0.920952	1.19995	1.00734	1.05809	1.16283	1.47345	1.36816	0.917073	0.760636	0.813348	0.636567	0.701705	1.46622	1.34369	1.18795	1.12787	1.2776	1.06331
	0.182217	0.237389	Color2 [DarkGray]	1	4		2	2	Q13823	NOG2_HUMAN	GNL2		11	-0.69429	-1.82319	-0.894429	-2.71797	-2.18827	-2.47866	-0.567723	-0.995028	-1.92042	-1.82926	-1.53038	-2.25384	-1.79896	-1.65326	-0.671858	-2.2815	-3.95915	-1.26848
	0.458607	-0.943148	Color2 [DarkGray]	1	4		13	13	Q13835	PKP1_HUMAN	PKP1		1	-0.818002	1.00428	0.440484	-0.376739	-0.26942	-0.941689	-2.71906	0.262832	-0.491952	1.65922	0.929976	2.23387	2.49025	0.0958276	0.870126	0.932011	0.0610309	0.106328
	0.327182	-0.212036	Color2 [DarkGray]	1	4		11	5	Q13838	DX39B_HUMAN	DDX39B		0	3.3055	3.37922	3.41449	4.16149	3.97743	4.16231	3.55856	3.42766	3.79314	3.13339	3.21942	3.00447	4.01095	3.62614	3.09824	3.62719	3.9286	3.96304
	0.208469	0.411956	Color2 [DarkGray]	1	4		3	3	Q13867	BLMH_HUMAN	BLMH		1	0.559334	0.936695	0.937723	-0.223186	-0.265888	0.156419	-2.77276	0.615129	-0.184909	0.53374	-0.448245	1.87316	-1.06745	0.825583	1.43975	0.494406	0.0954309	-0.147563
	0.432534	0.362866	Color2 [DarkGray]	1	4		3	3	Q13868	EXOS2_HUMAN	EXOSC2		12	-1.58178	-2.11068	-1.63922	-0.957406	-2.44174	-2.81822	-0.699061	-1.98365	-1.53889	-2.62881	-2.11525	-1.47995	-1.5748	-2.6735	-2.17198	-2.94532	-1.26945	-1.58926
	0.916264	0.809236	Color2 [DarkGray]	1	4		1	1	Q13884	SNTB1_HUMAN	SNTB1		1	-0.3136	-0.20199	-1.46597	-2.21832	-0.963714	-0.614192	-0.530422	-0.467507	0.186491	-0.351096	-1.21626	0.000291348	-1.53769	-1.30472	-1.56685	-1.74463	-0.616101	-0.91037
	0.0950409	0.070563	Color2 [DarkGray]	1	4		4	1	Q13885	TBB2A_HUMAN	TUBB2A		1	1.93178	1.35449	1.32333	0.746853	0.680068	0.837568	1.07687	1.49227	-1.82437	1.72479	2.22612	1.56628	1.81822	1.31788	1.26182	0.962721	0.615563	1.10191
	0.279899	0.166815	Color2 [DarkGray]	1	4		9	9	Q13895	BYST_HUMAN	BYSL		0	-0.0383358	0.260965	-0.400369	-0.394736	-0.469106	-0.765154	1.09686	0.256438	0.331713	-0.0779123	0.388583	-0.28739	-0.231901	-0.473738	0.0274539	-0.0892477	-0.289562	-0.14531
	0.90123	-1.04608	Color2 [DarkGray]	1	4		3	3	Q13907	IDI1_HUMAN	IDI1		1	-0.425887	-1.59171	0.190939	0.00440216	-0.4759	-0.0839067	-0.0958247	-0.161116	0.0106816	-0.381036	0.180934	0.358105	0.432162	0.684583	0.194828	-0.718542	0.28434	-0.198557
	0.183031	-0.0880731	Color2 [DarkGray]	1	4		36	36	Q14008	CKAP5_HUMAN	CKAP5		0	1.83069	2.28504	1.99107	0.907648	1.7729	2.01655	0.546397	1.67861	1.65055	1.71465	1.34154	1.49057	2.22428	1.8729	2.27384	1.67653	1.64072	1.21661
	0.990135	-1.80847	Color2 [DarkGray]	1	4		3	3	Q14011	CIRBP_HUMAN	CIRBP		5	0.646169	-1.88253	-1.85005	0.743236	-2.47494	-2.89352	2.69165	0.245348	-1.71216	-1.12431	0.0588622	-0.182862	0.763971	0.478076	1.09696	-0.314258	1.07194	0.55756
	0.474361	-0.427756	Color2 [DarkGray]	1	4		1	1	Q14061	COX17_HUMAN	COX17		1	0.159131	1.06817	0.656527	0.505251	0.831658	0.543024	-0.0389256	0.613259	-1.44696	0.022049	-0.432807	0.762959	1.24818	1.43248	0.486429	0.951941	1.26041	0.74099
	0.929937	-0.574823	Color2 [DarkGray]	1	4		3	3	Q14103	HNRPD_HUMAN	HNRNPD		0	1.79693	1.50855	1.67912	3.20237	1.53454	1.25605	3.52436	2.272	1.45199	1.43748	1.22483	1.47465	2.66685	2.32178	1.72044	2.11903	2.3008	2.8496
	1.37772	-0.746522	Color2 [DarkGray]	1	4		7	7	Q14108	SCRB2_HUMAN	SCARB2		0	1.85692	2.37189	2.50943	2.69963	2.88563	2.87673	1.05419	2.0066	2.63119	1.56963	1.73929	2.10527	2.69607	3.22837	3.05337	2.70262	2.08462	2.04613
	0.148165	-0.116947	Color2 [DarkGray]	1	4		1	1	Q14118	DAG1_HUMAN	DAG1		4	-1.04878	-0.652854	-1.38281	-0.242015	0.0169148	0.0112529	-1.30069	0.0724173	-1.20932	-0.226425	-1.54475	-0.388462	-0.540424	-1.24612	-0.947055	0.614473	-0.0550408	-0.139444
	1.30248	1.16983	Color2 [DarkGray]	1	4		3	3	Q9H7B2	RPF2_HUMAN	RPF2		9	-1.14942	-1.01403	-1.30627	-1.21233	-2.55389	-2.1866	0.438912	-1.51615	-0.964885	-1.68355	-1.19511	-1.39772	-2.50588	-2.93364	-1.53967	-2.19947	-3.69142	-0.3054
	0.412856	-0.827883	Color2 [DarkGray]	1	4		9	9	Q14137	BOP1_HUMAN	BOP1		1	0.193945	-2.39226	0.0680175	0.234255	-0.503617	-0.416111	1.9241	0.44677	-0.746547	-0.138698	0.621258	0.160618	0.327912	0.158054	-0.132612	-0.699679	-0.470824	0.405555
	0.801233	-0.436415	Color2 [DarkGray]	1	4		12	12	Q14139	UBE4A_HUMAN	UBE4A		0	1.72257	2.01924	1.67887	1.62686	2.02476	2.01809	1.22189	1.94382	2.26041	1.53835	1.61367	1.39041	2.65629	2.20396	1.86968	2.0801	2.02325	1.84148
	0.720806	-0.784343	Color2 [DarkGray]	1	4		3	3	Q14145	KEAP1_HUMAN	KEAP1		1	-0.960554	-1.42076	-0.498129	-1.19706	-1.86715	-2.1114	-2.36228	-1.25319	-1.69468	-0.442943	-1.12195	-1.26815	-0.937027	0.514236	-0.103626	-1.25353	-1.33512	-1.78454
	0.0413993	-0.0266778	Color2 [DarkGray]	1	4		22	22	Q14146	URB2_HUMAN	URB2		0	1.11193	1.79283	1.22157	0.528995	1.03998	0.540484	0.592818	1.38399	1.35386	1.19884	1.08304	1.05265	1.51983	1.3615	1.32504	1.30124	1.11164	0.903887
	1.09191	-0.528362	Color2 [DarkGray]	1	4		10	7	Q14151	SAFB2_HUMAN	SAFB2		0	0.367931	0.422921	-0.0115724	0.304683	0.26344	0.34651	0.966746	0.419214	0.520441	-0.437067	-0.250218	0.183383	0.815262	1.08881	0.460292	0.764423	0.574966	0.772706
	1.66323	-1.39791	Color2 [DarkGray]	1	4		22	22	Q14152	EIF3A_HUMAN	EIF3A		0	2.34229	2.84136	2.22884	2.95243	3.23658	2.80089	1.89595	2.56736	2.57804	2.26295	2.22971	2.42345	4.51736	3.67717	3.41169	3.69859	3.43947	3.40072
	1.13961	0.626949	Color2 [DarkGray]	1	4		10	9	Q14156	EFR3A_HUMAN	EFR3A		0	0.405546	0.910724	0.957242	0.393176	1.12906	1.35994	0.0807118	0.908162	0.999815	1.07105	0.676258	0.87892	0.312288	0.327438	-0.247062	1.05853	0.853589	0.690146
	0.306201	-0.404879	Color2 [DarkGray]	1	4		1	1	Q14157	UBP2L_HUMAN	UBAP2L		1	-0.960969	0.82157	0.14828	-0.786946	-0.654028	-0.906353	-0.457007	-0.0363522	-2.00174	-0.753364	-1.07625	-0.914167	0.658218	0.167396	0.397904	-0.191851	0.241945	-0.820627
	1.63449	0.525847	Color2 [DarkGray]	1	4		22	20	Q14160	SCRIB_HUMAN	SCRIB		0	1.55388	1.50255	1.57542	1.44013	1.79539	2.21083	1.15089	1.42024	2.03989	1.53968	1.51234	1.56315	0.836066	0.91283	1.30541	1.61039	1.6363	1.26049
	0.315662	-0.19654	Color2 [DarkGray]	1	4		3	3	Q14165	MLEC_HUMAN	MLEC		0	0.976993	0.842874	0.410141	0.854551	0.475721	0.591238	0.555437	1.10122	1.10163	0.717321	0.63138	0.782094	1.09753	1.15815	0.563947	0.751507	0.364867	0.245386
	0.945148	0.266121	Color2 [DarkGray]	1	4		8	8	Q14166	TTL12_HUMAN	TTLL12		1	0.184765	-0.156559	0.015059	-0.75336	-1.10135	-0.453838	-0.962924	-0.617182	-1.37707	0.0129118	0.34646	0.140913	-0.191908	-0.423889	-0.139302	-0.556812	-1.54184	-0.591693
	0.110999	0.0324453	Color2 [DarkGray]	1	4		3	3	Q14168	MPP2_HUMAN	MPP2		1	-0.691186	-0.55511	-0.467975	-0.841352	-0.121402	0.259836	-0.770957	-0.417181	-0.125987	-0.338507	-0.652616	-0.563625	-0.674116	-0.437427	-0.700064	-0.402575	-0.159009	-0.350326
	0.168671	-0.305877	Color2 [DarkGray]	1	4		4	4	Q14197	ICT1_HUMAN	MRPL58		0	-0.0968904	0.398653	-0.25026	0.229716	-0.442873	-0.66364	1.89851	-0.569456	-0.259837	0.293089	0.155273	0.676574	1.61675	-0.513124	-0.134489	-0.169067	-0.248485	-0.192171
	0.0767034	-0.202432	Color2 [DarkGray]	1	4		2	1	Q14202	ZMYM3_HUMAN	ZMYM3		7	-0.235781	-2.16582	-0.228898	-2.72547	-1.93526	-1.71936	-0.417509	-1.73893	-0.802785	-2.93373	-0.750715	-0.193655	0.640914	-1.54001	-1.12411	-0.379292	-2.96056	-3.1891
	0.747498	-1.19668	Color2 [DarkGray]	1	4		7	7	Q14203	DCTN1_HUMAN	DCTN1		2	-0.382958	0.163501	-2.17759	-0.442451	-0.293453	-0.72717	-0.925767	-1.2657	-1.44328	-1.24137	0.0158887	-0.766656	0.716655	0.0269465	0.44938	-0.326747	-1.14044	-1.09658
	1.35649	-0.745631	Color2 [DarkGray]	1	4		74	74	Q14204	DYHC1_HUMAN	DYNC1H1		0	2.1097	2.2456	1.95555	1.98198	2.29994	2.15192	1.1981	1.9381	2.28376	2.04548	2.08587	2.03621	3.31768	2.72613	2.50393	2.09675	2.17206	2.14831
	0.609989	-0.797155	Color2 [DarkGray]	1	4		3	3	Q14232	EI2BA_HUMAN	EIF2B1		12	-3.14275	-1.13379	-1.9217	-2.03444	-0.915978	-0.684145	-1.53108	-2.64222	-2.17173	-1.71011	-0.793627	-2.50188	-1.3436	-1.27763	-1.18554	-0.539432	-2.47412	-0.686224
	0.424077	0.390137	Color2 [DarkGray]	1	4		1	1	Q14244	MAP7_HUMAN	MAP7		17	-1.53942	-1.53125	-1.80367	-2.37097	-1.78179	-1.14225	-1.08294	-2.14069	-1.65342	-1.99504	-2.34714	-1.58146	-1.46061	-1.83598	-2.74816	-2.19791	-2.02584	-2.83432
	0.17105	-0.122707	Color2 [DarkGray]	1	4		2	2	Q14247	SRC8_HUMAN	CTTN		3	-1.42831	-1.69408	-1.18815	-0.64993	-0.893101	-0.423354	-1.00322	-1.71431	0.0879874	-1.4496	-2.19533	-1.54309	-1.66094	-0.882895	-1.39857	-0.899278	-1.29039	-1.79525
	0.529268	-0.27416	Color2 [DarkGray]	1	4		12	12	Q14254	FLOT2_HUMAN	FLOT2		0	-0.0876961	0.509431	0.141385	0.417939	0.169673	0.419319	0.456066	0.413104	0.699494	0.270116	0.205402	-0.147255	0.738881	0.411338	0.235382	0.208349	0.18242	0.667544
	0.0901765	0.183805	Color2 [DarkGray]	1	4		3	3	Q14257	RCN2_HUMAN	RCN2		1	0.122928	0.315207	0.552318	1.25756	0.457152	0.424134	1.95992	0.680874	0.606108	-0.0542946	-0.171833	0.229689	-1.27601	0.98283	0.732218	0.605242	1.0311	1.91052
	0.809618	0.904727	Color2 [DarkGray]	1	4		4	4	Q14258	TRI25_HUMAN	TRIM25		6	-2.02514	-0.402485	-0.954832	-1.36989	-0.981688	-1.65082	-0.676639	-0.881259	-1.77808	-0.890075	-1.5362	-0.856032	-1.86752	-2.43218	-1.79693	-1.44358	-3.03264	-0.576951
	1.234	0.536091	Color2 [DarkGray]	1	4		5	5	Q14318	FKBP8_HUMAN	FKBP8		0	1.6485	1.62163	1.30104	1.21114	0.791276	0.944046	1.05431	1.68183	1.79962	1.47368	1.62596	0.953289	0.967795	0.702208	1.29289	0.744397	0.853463	0.823305
	0.161372	-0.30162	Color2 [DarkGray]	1	4		2	2	Q14331	FRG1_HUMAN	FRG1		14	-2.08415	-1.45916	-2.1556	-2.67619	-1.91241	-2.22209	-0.09341	-0.890439	-2.43713	-2.38871	-2.29222	-1.87812	-0.554578	-1.40155	-2.83792	-3.085	-2.39331	-1.1126
	1.78477	1.15883	Color2 [DarkGray]	1	4		1	1	P62873	GBB1_HUMAN	GNB1		1	0.59652	0.0668607	0.187874	0.298244	-0.529751	-1.2596	-0.217021	-0.00646591	1.04449	0.828671	0.598804	0.393799	-1.08916	-1.14626	-0.389815	0.0775528	-0.284884	-0.155636
	0.269733	0.529166	Color2 [DarkGray]	1	4		1	1	Q14442	PIGH_HUMAN	PIGH		7	-1.14163	0.0376687	-1.97838	-3.22459	-0.872722	-0.87323	-1.33651	-0.204803	-0.578335	-1.23128	-2.12098	-2.15358	-1.96501	-2.18863	-0.5162	0.0962667	-2.26723	-1.28164
	0.659031	-0.973018	Color2 [DarkGray]	1	4		4	4	Q14444	CAPR1_HUMAN	CAPRIN1		2	0.355206	-1.76833	-0.282073	0.554893	-0.0893111	-0.00438547	0.360171	0.107248	0.225215	-0.382342	-3.13025	-0.223265	0.850239	0.269382	0.104233	0.335516	0.452169	0.345166
	0.479578	-0.243842	Color2 [DarkGray]	1	4		13	11	Q14498	RBM39_HUMAN	RBM39		0	3.84996	4.13511	4.0684	3.33464	3.42448	3.47952	4.25056	3.73124	4.3148	3.94095	3.89541	4.03322	4.66668	4.02717	4.09115	3.2992	3.61466	3.29975
	0.774217	-1.17424	Color2 [DarkGray]	1	4		14	5	Q14525	KT33B_HUMAN	KRT33B		14	-2.1775	-2.2553	-1.6636	-2.84622	1.10092	-1.52201	-1.90544	-2.297	-1.78878	6.24936	-2.56395	-1.99192	-1.11555	-1.87441	0.416266	-2.84144	-3.84865	-2.03259
	0.76503	-0.270393	Color2 [DarkGray]	1	4		7	7	Q14527	HLTF_HUMAN	HLTF		0	0.404243	0.156538	-0.0558	-0.804889	-0.23666	-0.816444	0.0575204	0.374235	-0.582945	0.0220175	-0.324609	-0.269309	0.589248	0.266685	0.460227	-0.328574	-0.43104	0.270628
	0.708579	-1.45433	Color2 [DarkGray]	1	4		7	0	Q14533	KRT81_HUMAN	KRT81		15	-1.81194	-1.4499	-2.83642	-2.26621	0.860209	-3.34218	-2.1718	-2.34732	-1.64099	5.09629	-1.48136	-2.35081	-1.18543	-1.63173	1.0819	-3.05427	-1.85713	-2.76585
	0.604487	0.195574	Color2 [DarkGray]	1	4		8	8	Q14534	ERG1_HUMAN	SQLE		0	2.51815	2.87752	2.72415	2.15804	2.33161	2.4026	1.99078	2.51519	3.23636	2.2413	2.45449	2.36186	2.70796	2.4505	2.37463	2.43983	2.57534	2.25778
	0.461079	0.628963	Color2 [DarkGray]	1	4		1	1	Q14542	S29A2_HUMAN	SLC29A2		2	-0.854651	-0.735899	-2.04948	-1.00001	-1.51435	-0.537364	-1.68905	-1.15019	-0.129446	-0.678658	-0.616251	-0.725464	-1.33826	-2.66263	-1.52603	-1.15409	-1.03128	-1.88617
	0.273651	-0.178442	Color2 [DarkGray]	1	4		4	4	Q14554	PDIA5_HUMAN	PDIA5		1	-0.595035	-0.327061	-0.52121	-0.310836	-0.486153	-0.806565	0.135145	-0.380243	-1.34534	-0.110992	-0.694048	-2.45842	0.177552	-0.657252	-0.42828	0.118887	-0.080873	-0.155444
	0.0629927	-0.0913919	Color2 [DarkGray]	1	4		1	1	Q14558	KPRA_HUMAN	PRPSAP1		13	-1.64112	-2.80701	-1.76574	-2.58109	-0.133489	0.170729	-3.14341	-1.88458	-1.12555	-2.17955	0.844881	-1.50398	-1.30193	-2.2286	-2.40915	-1.81822	0.551559	-0.458846
	0.18457	-0.107722	Color2 [DarkGray]	1	4		13	13	Q14562	DHX8_HUMAN	DHX8		0	-0.773149	-0.881636	-0.933105	-1.41162	-1.29436	-1.21793	-0.379865	-0.953755	-1.04487	-1.14357	-0.336832	-0.912287	-0.371226	-1.12455	-0.768949	-1.12416	-1.13122	-0.64676
	1.46408	-0.930497	Color2 [DarkGray]	1	4		8	8	Q14566	MCM6_HUMAN	MCM6		1	0.499229	0.579547	0.35315	0.921162	0.315777	0.758095	0.778655	0.252419	-0.795345	1.70793	1.27662	0.101495	1.96357	1.25691	1.00294	0.461305	0.662853	1.2068
	0.0977129	-0.075827	Color2 [DarkGray]	1	4		10	7	Q14571	ITPR2_HUMAN	ITPR2		2	-0.390693	-1.3215	-1.0059	-0.675443	-1.22202	-0.978137	-1.04339	-0.911859	-0.88896	-0.581227	-0.835226	-0.738055	-0.735776	-0.845204	-0.909637	-0.600166	-0.986152	-0.777498
	0.233772	0.296764	Color2 [DarkGray]	1	4		3	3	Q14573	ITPR3_HUMAN	ITPR3		6	-1.22307	-2.4864	-1.44471	-1.61165	-1.44739	-2.06733	-1.04274	-1.16317	-1.0828	-1.33315	-2.44482	-2.4613	-1.61761	-2.62867	-1.79819	-2.10147	-1.22255	-1.79029
	1.01489	0.994394	Color2 [DarkGray]	1	4		4	4	Q14574	DSC3_HUMAN	DSC3		0	0.026536	0.605237	0.292099	-0.682658	-0.850464	-0.134917	-0.867734	0.160443	0.827904	0.354212	0.519935	0.165712	0.109091	-1.35959	-0.808807	-0.366298	-0.525465	-1.29301
	2.46566	1.14793	Color2 [DarkGray]	1	4		5	5	Q9NV96	CC50A_HUMAN	TMEM30A		0	1.5421	1.9304	1.58202	1.47671	2.0532	1.74756	0.439884	1.83768	2.18843	1.32814	1.90832	2.06867	0.790376	0.316788	0.503561	1.51066	0.863916	0.625726
	0.0678745	-0.206699	Color2 [DarkGray]	1	4		2	2	Q14642	I5P1_HUMAN	INPP5A		5	-2.43551	0.181312	-2.17227	0.196596	0.429077	0.637316	-0.641757	0.118374	0.216005	-2.17274	-0.155781	-0.109594	-1.18575	-2.45456	-0.166065	0.288165	0.640402	-0.207384
	0.00105858	0.00112057	Color2 [DarkGray]	1	4		1	1	Q14643	ITPR1_HUMAN	ITPR1		9	-2.10582	-2.02197	-2.35257	-2.34905	-1.97167	-2.17185	-2.15131	-2.13018	-2.23647	-2.71976	-1.98374	-1.87717	-1.50427	-2.55511	-2.42434	-2.49512	-2.97193	-1.88177
	0.55244	0.260732	Color2 [DarkGray]	1	4		15	15	Q14669	TRIPC_HUMAN	TRIP12		0	-0.0550032	0.389877	0.00230646	-0.240206	0.0516715	-0.253757	-0.369453	0.176842	-0.429295	0.0495882	0.0216613	0.020082	-0.0806017	-0.444952	0.0805383	-0.113565	-0.243954	-0.137794
	0.327266	0.452439	Color2 [DarkGray]	1	4		7	7	Q14676	MDC1_HUMAN	MDC1		1	0.237846	-1.41105	-1.20204	-0.11467	-1.14784	-1.78215	0.652339	-0.739524	-0.64241	-0.314471	0.384855	-0.629316	-1.54504	-1.40322	-0.784297	-0.692203	-1.43207	-0.41704
	0.0974927	0.216383	Color2 [DarkGray]	1	4		3	3	Q14677	EPN4_HUMAN	CLINT1		5	-1.78513	-0.816731	-1.36323	-1.99382	-1.7943	-0.502636	-0.452434	-0.666115	1.31392	0.15457	-0.733854	-0.550283	-0.0584488	-2.41137	-2.14442	-1.78973	-1.6152	-0.910837
	0.402239	-0.170544	Color2 [DarkGray]	1	4		26	26	Q14683	SMC1A_HUMAN	SMC1A		0	0.536788	0.603344	0.998604	0.613808	0.430936	0.339097	1.11201	0.658294	0.707128	0.519645	0.453791	0.564062	1.09762	0.770965	0.781784	0.419995	0.192152	1.10717
	0.59911	-0.470675	Color2 [DarkGray]	1	4		9	9	Q14684	RRP1B_HUMAN	RRP1B		0	-0.073102	0.0653529	-0.143988	-0.410733	-0.612224	-0.429248	1.48651	-0.166555	-0.125857	-0.0685778	-0.773611	-0.670351	1.08103	-0.089025	0.268283	-0.070734	-0.102586	0.154744
	0.156179	-0.0806274	Color2 [DarkGray]	1	4		26	26	Q14690	RRP5_HUMAN	PDCD11		0	1.39664	0.969107	0.929529	0.457474	-0.000617504	-0.268979	1.83131	1.1948	0.687307	0.854744	1.28237	1.05361	1.13188	0.994596	1.41068	0.473179	0.43874	1.0243
	0.0659047	0.107716	Color2 [DarkGray]	1	4		10	10	Q14692	BMS1_HUMAN	BMS1		6	-1.64001	-2.06288	-1.03118	-2.05563	-1.92057	-2.99869	-0.0658851	-1.8411	-2.05149	-1.52961	-1.97362	-1.52919	-1.01463	-1.41601	-2.62657	-1.45426	-1.85642	-0.875806
	0.188429	-0.0853608	Color2 [DarkGray]	1	4		10	10	Q14694	UBP10_HUMAN	USP10		0	0.155159	0.171533	-0.187034	0.0387659	-0.144976	-0.181165	-0.0811086	0.0386848	0.126254	0.225698	-0.557486	-0.160767	-0.0133486	0.022325	0.386764	0.110386	-0.5894	0.427928
	0.866414	-0.331829	Color2 [DarkGray]	1	4		20	20	Q14697	GANAB_HUMAN	GANAB		0	2.34759	1.77508	1.9753	2.04221	1.63272	1.61501	2.38276	2.2405	2.37763	2.01143	2.46542	2.52327	2.47789	2.34209	2.27348	2.1726	1.89539	2.39287
	0.211197	0.427139	Color2 [DarkGray]	1	4		4	4	Q14728	MFS10_HUMAN	MFSD10		1	0.4705	1.31525	0.692269	1.20918	1.08957	1.51308	-0.000303745	0.632981	1.11963	1.18601	0.61839	1.24323	-1.08567	1.14399	1.13829	0.786187	1.0331	0.807573
	0.493301	-0.935321	Color2 [DarkGray]	1	4		1	1	Q14738	2A5D_HUMAN	PPP2R5D		8	-2.16887	-1.95983	-0.221438	-2.34247	-0.487654	-2.63351	-0.604678	-1.09876	-1.48681	-0.953797	-1.30214	-1.94448	-1.61276	0.0907636	-0.0221744	0.019927	-0.223852	-0.561502
	0.22261	-0.127245	Color2 [DarkGray]	1	4		7	7	Q14739	LBR_HUMAN	LBR		0	4.70761	4.9496	4.65856	4.22226	4.50937	4.73013	4.45091	4.65612	5.21617	4.6187	4.37648	4.5975	5.30367	4.74519	4.64865	4.52993	4.57228	4.49139
	0.393774	-0.363104	Color2 [DarkGray]	1	4		1	1	Q14746	COG2_HUMAN	COG2		9	-1.60889	-2.06598	-1.66461	-1.77115	-1.44811	-1.94111	-3.00182	-2.48221	-1.66592	-2.40318	-2.53643	-2.16206	-1.62141	-1.9154	-0.713352	-1.43289	-1.02633	-1.98692
	0.235436	0.327807	Color2 [DarkGray]	1	4		2	2	Q14781	CBX2_HUMAN	CBX2		14	-1.30971	-1.46652	-2.82729	-2.49239	-4.36798	-4.01188	-1.95916	-2.73889	-2.26946	-2.44048	-1.87885	-1.83814	-1.88583	-2.71151	-1.9896	-3.44559	-3.03488	-2.8615
	0.223181	0.176557	Color2 [DarkGray]	1	4		41	41	Q14789	GOGB1_HUMAN	GOLGB1		0	0.919561	1.92363	1.46482	1.37825	2.00651	2.61452	0.271004	1.14419	1.75253	0.650919	0.677855	0.669791	1.47041	1.14149	1.16644	1.36845	1.53364	1.10713
	1.00049	0.20792	Color2 [DarkGray]	1	4		10	10	Q14807	KIF22_HUMAN	KIF22		0	0.472798	0.576837	0.444079	-0.257249	-0.129197	-0.128741	0.587411	-0.0506849	0.480374	-0.0782156	-0.0466018	0.331916	0.466827	0.214823	0.188304	0.282269	-0.143381	0.0747557
	0.507618	-0.207187	Color2 [DarkGray]	1	4		22	13	Q14839	CHD4_HUMAN	CHD4		0	0.529697	0.0456243	0.6144	0.398917	0.247467	-0.0876431	1.07968	0.492082	0.135959	0.607577	-0.0484118	0.150255	0.608625	0.561443	0.641215	0.0450211	0.141904	0.703503
	0.794232	-1.59027	Color2 [DarkGray]	1	4		1	1	Q14849	STAR3_HUMAN	STARD3		13	-2.42109	-2.01945	-2.35942	-2.50964	-2.57599	0.0912013	-0.641518	-2.11005	-1.12073	-1.99192	-3.18338	0.209383	-0.802405	-2.19665	0.969898	-2.46125	-2.89476	0.0918293
	0.241988	-0.397524	Color2 [DarkGray]	1	4		3	3	Q14919	NC2A_HUMAN	DRAP1		5	-1.57434	-2.2941	-1.8107	-0.976675	-0.465425	-1.24754	-1.40564	-1.30605	-2.03146	-2.02622	-2.10141	-1.95884	-0.378212	-2.48929	-1.61905	-0.653036	-0.635262	-1.18393
	0.0827082	0.323219	Color2 [DarkGray]	1	4		5	4	Q14964	RB39A_HUMAN	RAB39A		3	-2.44832	0.0576329	0.350852	-0.539058	-0.38601	-0.6101	-0.134737	-0.127728	0.320934	0.220862	-1.90787	0.0906377	0.305759	-0.21539	-3.09986	-0.118014	0.0831943	0.0333958
	0.326553	-0.370624	Color2 [DarkGray]	1	4		15	15	Q14966	ZN638_HUMAN	ZNF638		1	-0.37895	0.567379	0.451512	-0.48412	-0.334288	-0.221101	0.712072	0.204662	-1.64649	0.1058	-0.0524001	-0.264729	1.29698	0.30042	0.154414	-0.19133	-0.00972128	-0.406193
	1.80556	-0.723253	Color2 [DarkGray]	1	4		19	19	Q14974	IMB1_HUMAN	KPNB1		0	3.78989	4.26512	3.75319	3.90504	4.32034	4.31544	3.52569	4.063	4.09799	3.83007	3.58448	3.70609	4.79958	4.59229	4.58609	4.29373	4.41403	4.10847
	0.426454	-0.778657	Color2 [DarkGray]	1	4		9	9	Q14978	NOLC1_HUMAN	NOLC1		0	1.55435	1.31959	0.929505	1.37464	1.06454	-0.187011	3.14619	1.42561	0.631773	1.14317	1.46783	0.95211	3.54263	1.08345	1.51334	1.18202	0.68958	0.901931
	0.829266	-0.861534	Color2 [DarkGray]	1	4		12	12	Q14980	NUMA1_HUMAN	NUMA1		2	-0.261915	-1.75184	-0.538231	-0.372482	0.138664	-0.399538	0.327659	-0.139812	-1.28108	-0.272799	-0.539939	-0.589529	0.310654	-0.120972	-0.157068	-0.140679	-0.130808	-0.222023
	1.00868	-1.08026	Color2 [DarkGray]	1	4		11	11	Q14997	PSME4_HUMAN	PSME4		4	-1.33374	-1.05023	-0.619321	-0.867463	0.0293641	0.121929	-2.07202	-2.05909	-0.227684	-2.442	-0.839122	-3.1342	0.915151	-0.0162492	-0.661406	-0.128683	-0.136445	-0.55292
	0.0884463	-0.113653	Color2 [DarkGray]	1	4		10	10	Q14BN4	SLMAP_HUMAN	SLMAP		0	0.208504	1.24476	1.23158	0.730678	1.47309	2.01658	0.254528	0.273825	1.05763	0.831638	0.540257	0.761373	1.60217	0.802086	0.621544	0.5842	0.707544	0.565316
	0.0724442	-0.0626596	Color2 [DarkGray]	1	4		9	9	Q14C86	GAPD1_HUMAN	GAPVD1		0	2.8172	2.76733	2.59063	2.12558	2.90326	2.85128	2.02748	2.49201	3.02428	2.8091	2.49024	2.7834	2.39438	2.60286	3.3659	2.50463	2.65074	2.45532
	0.124084	0.213847	Color2 [DarkGray]	1	4		1	1	Q14CB8	RHG19_HUMAN	ARHGAP19		17	-2.34091	-0.488451	-2.00392	-1.44162	-2.37559	-2.31245	-2.53805	-1.78303	-1.97645	-1.51812	-1.12757	-2.10904	-1.52172	-2.36303	-1.59007	-2.84886	-2.16031	-2.84076
	0.13035	0.546943	Color2 [DarkGray]	1	4		1	1	Q14CN4	K2C72_HUMAN	KRT72		16	2.12879	-2.2391	-2.59685	-2.8622	0.35151	-2.29576	-3.377	-2.36981	-0.781579	-1.56715	-2.03831	-2.73447	-0.948276	-1.55423	-1.84547	-1.94034	-2.86821	-2.87463
	0.0489194	0.169679	Color2 [DarkGray]	1	4		4	4	Q14CX7	NAA25_HUMAN	NAA25		3	0.582026	1.34441	-2.06115	0.175432	0.591815	1.38009	0.177264	0.64027	2.0744	1.13788	0.152358	-2.59451	-1.39813	0.396675	0.357694	0.844692	0.395535	0.179941
	0.161819	-0.129566	Color2 [DarkGray]	1	4		7	7	Q14CZ7	FAKD3_HUMAN	FASTKD3		0	-0.0531101	0.851284	0.607729	0.561987	0.702627	1.01874	-0.306078	0.508952	0.235666	0.346557	0.0863528	0.0131383	0.862707	0.47753	0.454362	0.565188	1.08383	0.261981
	0.110508	0.167673	Color2 [DarkGray]	1	4		3	3	Q15003	CND2_HUMAN	NCAPH		7	-0.495921	-1.48891	-1.29592	-1.81945	-1.02702	-2.75827	-2.08324	-0.383241	-0.525925	-1.55415	-2.4282	-1.14518	-1.63371	-1.79851	-0.351554	-1.60014	-2.86858	-1.33204
	1.06594	-0.457376	Color2 [DarkGray]	1	4		3	3	Q15005	SPCS2_HUMAN	SPCS2		0	2.81445	3.04277	2.82027	2.97644	3.26018	3.02053	2.56309	3.06001	3.12266	2.78538	2.53802	3.22032	3.68183	3.33358	3.0342	3.1003	3.20766	3.12484
	1.30397	-0.795373	Color2 [DarkGray]	1	4		6	6	Q15006	EMC2_HUMAN	EMC2		1	0.0107918	0.375912	0.25296	1.02603	0.421591	0.454532	1.96601	0.442991	-1.63582	-0.0273294	0.30112	0.206437	1.51174	0.900722	0.61332	0.486053	0.621178	1.66924
	1.65754	1.14791	Color2 [DarkGray]	1	4		1	1	P43007	SATT_HUMAN	SLC1A4		2	0.0797491	-0.140006	-0.381322	-0.891663	-0.654837	0.126523	-0.646122	-0.751353	-0.115897	-0.466587	-0.431433	-0.281102	-1.37122	-1.74811	-0.76599	-1.30696	-0.646184	-1.97871
	2.11067	-1.92664	Color2 [DarkGray]	1	4		3	3	Q15008	PSMD6_HUMAN	PSMD6		7	-2.67938	-1.52618	-1.78149	-1.33796	-1.33548	-3.09887	-1.53245	-2.41313	-2.02544	-1.63924	-1.365	-2.07849	0.18204	-0.394489	0.00530672	-2.46342	-0.76302	-0.596538
	0.972063	-0.495798	Color2 [DarkGray]	1	4		8	8	Q15019	SEPT2_HUMAN	SEPTIN2		0	0.860393	0.576567	0.677467	0.509466	0.784059	0.59375	0.776885	0.404757	0.939104	0.724201	0.710302	0.885005	1.62361	0.861031	1.11718	0.536148	0.503116	1.01813
	0.0533083	-0.10266	Color2 [DarkGray]	1	4		4	4	Q15020	SART3_HUMAN	SART3		7	-1.48121	-2.40306	-1.84551	-2.5781	-1.79818	-2.46898	-1.44625	-1.49798	-2.03983	-1.88044	-1.48581	-2.39688	-0.649796	-2.07086	-2.70115	-2.38239	-1.97067	-1.97483
	1.69334	-0.999746	Color2 [DarkGray]	1	4		17	17	Q15021	CND1_HUMAN	NCAPD2		0	0.507108	0.949384	0.729225	0.819456	1.74047	1.97539	0.400346	0.740717	1.20054	0.941032	1.01303	0.534471	2.13949	1.72168	1.32378	1.57729	1.91857	1.50647
	0.0449724	0.0530599	Color2 [DarkGray]	1	4		4	4	Q15022	SUZ12_HUMAN	SUZ12		4	-1.12487	-1.67933	-1.75345	-1.2386	-2.24037	-2.56768	-0.629991	-1.47062	-1.0693	-2.96496	-1.29787	-1.50055	-1.26566	-2.27231	-1.17886	-2.23443	-1.79808	-1.01532
	0.0493121	-0.0461995	Color2 [DarkGray]	1	4		19	19	Q15029	U5S1_HUMAN	EFTUD2		0	0.910293	-0.143084	0.638551	0.882871	-0.897416	-1.28719	2.03219	0.616881	-0.197923	0.442956	0.844436	0.892743	0.557929	0.590646	0.395783	-0.0988283	-0.15228	1.48403
	0.581012	-0.241404	Color2 [DarkGray]	1	4		15	15	Q15031	SYLM_HUMAN	LARS2		0	1.59468	2.19221	1.74635	1.80882	1.82662	1.98059	1.57586	1.75309	2.15437	1.51542	1.54115	1.51892	2.17079	2.01124	2.07542	1.75787	1.95834	1.93725
	0.551226	-0.382299	Color2 [DarkGray]	1	4		4	4	Q15042	RB3GP_HUMAN	RAB3GAP1		2	-2.00164	-1.28139	-1.2339	-2.59507	-1.70922	-1.13374	-1.88235	-1.28633	-1.64947	-1.28523	-1.51553	-1.46791	-0.843776	-1.46091	-1.06535	-1.59745	-2.42984	-1.2209
	1.29168	1.24739	Color2 [DarkGray]	1	4		3	3	Q15043	S39AE_HUMAN	SLC39A14		0	2.29768	2.97717	2.82942	1.96149	2.56236	2.46422	1.5732	2.53118	3.43264	3.1384	2.55627	2.47751	2.14248	1.47263	0.746993	1.64959	1.57605	1.66585
	0.225458	0.217761	Color2 [DarkGray]	1	4		5	5	Q15046	SYK_HUMAN	KARS1		1	0.11189	0.0528741	-0.383902	-0.0396061	0.34487	-0.289191	0.269413	0.0381937	0.384618	0.194447	0.0622211	0.28812	-0.952357	-0.121727	0.201663	-0.218493	-0.437311	-0.126124
	0.050217	-0.0525837	Color2 [DarkGray]	1	4		4	4	Q15050	RRS1_HUMAN	RRS1		13	-1.37718	-2.14649	-2.24043	-0.35639	-2.46362	-1.28912	0.573328	-0.463187	-1.52504	-2.11468	-2.43433	-1.60066	-1.48333	-1.83318	-2.28984	-1.0785	-3.00045	-0.845061
	0.174124	-0.202583	Color2 [DarkGray]	1	4		7	7	Q15051	IQCB1_HUMAN	IQCB1		1	-1.23637	-0.301892	-0.642912	-0.777094	0.278967	0.492259	-0.993409	-0.443574	-0.17889	-0.42275	-1.01546	-0.983309	-1.12441	0.0744557	-0.523478	0.15578	0.266687	-0.304635
	0.0182501	-0.032294	Color2 [DarkGray]	1	4		1	1	Q15056	IF4H_HUMAN	EIF4H		6	1.25279	0.988204	2.39388	0.846382	-2.64362	-3.0683	0.744206	-2.1553	-1.90858	-2.29272	0.972017	-2.69074	2.16933	0.815379	1.74704	0.841484	1.04368	0.953275
	0.537517	0.610963	Color2 [DarkGray]	1	4		4	4	Q15058	KIF14_HUMAN	KIF14		6	-0.356602	-1.02283	-1.83085	-1.02745	-1.85098	-2.83772	-1.44155	-1.08228	-0.813465	-0.149758	-2.34888	-0.967234	-1.71952	-1.20537	-2.11828	-2.11314	-2.79421	-1.87852
	0.923634	-0.805321	Color2 [DarkGray]	1	4		7	5	Q15059	BRD3_HUMAN	BRD3		0	1.04341	0.75817	0.99195	0.832004	0.904902	-0.123994	0.00897264	1.29496	0.841005	1.37001	1.82861	1.22643	2.52916	1.28106	1.39927	0.920113	0.471295	0.519498
	0.271663	-0.105879	Color2 [DarkGray]	1	4		5	5	Q15061	WDR43_HUMAN	WDR43		0	0.778057	0.712569	0.412847	0.772769	0.0688767	-0.464508	1.28814	1.17449	0.134481	0.328094	0.785753	0.393209	0.609553	0.656064	0.955492	0.513484	0.495688	0.565597
	0.456148	0.310719	Color2 [DarkGray]	1	4		4	4	Q15063	POSTN_HUMAN	POSTN		1	1.38646	1.11959	1.71244	-0.151138	0.85782	-2.87258	-1.81961	1.32228	0.719625	1.40442	0.936773	0.405883	1.24141	0.62908	1.41584	0.274304	-0.147469	-0.259393
	1.91883	-1.07798	Color2 [DarkGray]	1	4		3	3	Q15067	ACOX1_HUMAN	ACOX1		6	-1.46355	-2.06055	-2.06321	-0.456671	-1.8526	-0.475874	-1.69717	-1.61587	-0.510139	-1.70381	-1.91173	-1.858	-1.06962	-0.587137	-0.69662	-1.04875	-0.870939	-0.372622
	3.02642	-1.07009	Color2 [DarkGray]	1	4		8	8	Q15070	OXA1L_HUMAN	OXA1L		0	1.725	1.97773	1.77707	2.22477	2.39978	2.56504	1.31035	1.8976	2.32919	1.23805	1.58205	1.49125	3.08358	2.83301	2.77348	2.23556	2.5583	2.2769
	2.69778	-0.69698	Color2 [DarkGray]	1	4		10	10	Q15084	PDIA6_HUMAN	PDIA6		0	2.86916	2.66264	2.85835	3.32178	2.81223	2.69423	2.949	3.17553	3.21817	2.68253	2.69449	2.65892	3.4169	3.63422	3.42998	3.43541	3.42298	3.15271
	0.335687	-0.148028	Color2 [DarkGray]	1	4		7	6	Q15118	PDK1_HUMAN	PDK1		0	1.55822	1.96839	1.56444	1.66457	2.01542	1.99188	0.907172	1.36034	1.50394	1.4374	1.71421	1.14217	1.63829	1.83859	2.05825	1.94006	1.96093	1.64639
	0.714201	-1.12854	Color2 [DarkGray]	1	4		2	2	Q15119	PDK2_HUMAN	PDK2		7	-2.78507	-1.98842	-0.404504	-0.879048	-1.01892	-0.854764	-1.61917	-2.23162	-1.94616	-1.52911	-0.96115	-2.38303	-0.857328	-0.679867	-0.255172	-0.871704	-0.222878	-1.43112
	0.573083	-0.227709	Color2 [DarkGray]	1	4		6	6	Q15120	PDK3_HUMAN	PDK3		0	1.07277	1.08355	1.38942	1.30277	1.35508	1.0998	1.08641	0.662746	1.05151	1.0114	0.934959	0.980849	1.12353	1.56131	1.54403	1.11863	1.31206	1.30993
	0.442981	-2.3218	Color2 [DarkGray]	1	4		2	2	Q15125	EBP_HUMAN	EBP		6	-2.52592	2.46872	-1.62149	1.9972	2.82759	2.37036	1.54156	2.37372	-1.91079	-2.75792	2.08592	-2.01733	3.86378	2.90352	-1.48061	3.39115	3.4963	2.96931
	0.946386	1.78499	Color2 [DarkGray]	1	4		3	3	Q15126	PMVK_HUMAN	PMVK		5	0.185186	-0.584097	0.703203	-0.762618	-1.32335	-2.46413	-0.564888	-0.571817	-0.954459	-0.106771	-0.257417	0.0421109	-0.129999	-2.13411	-2.78656	-0.785232	-2.85404	-1.16111
	1.72717	-0.554326	Color2 [DarkGray]	1	4		46	46	Q15149	PLEC_HUMAN	PLEC		0	0.457409	0.200115	0.495857	0.349838	0.154701	0.465093	0.464486	0.0032568	0.516096	0.541998	0.452073	0.218395	0.717169	1.06974	1.02945	0.697965	0.331429	0.92743
	0.182847	-0.103097	Color2 [DarkGray]	1	4		4	4	Q15165	PON2_HUMAN	PON2		0	1.37089	1.88108	1.87527	0.884806	1.5825	1.70012	0.735422	1.14581	2.13202	1.35343	1.14647	1.5268	2.07193	1.63672	1.72789	1.23905	1.24748	1.13147
	0.107283	-0.271621	Color2 [DarkGray]	1	4		2	2	Q15181	IPYR_HUMAN	PPA1		7	0.329567	-1.63879	-1.20811	-0.227875	-1.13014	0.270627	-0.534713	-2.46459	-1.97485	0.124107	-0.531617	-1.63068	-1.70296	0.684624	-0.684135	0.649274	0.605352	1.02377
	0.15044	0.588911	Color2 [DarkGray]	1	4		3	3	Q15185	TEBP_HUMAN	PTGES3		2	1.13971	-1.41556	1.05843	0.0967989	0.670456	0.241419	0.335108	0.499614	1.34353	0.753499	1.26444	1.3896	1.63935	-2.48584	-0.137665	0.472256	0.428807	-0.16668
	0.12965	0.0922934	Color2 [DarkGray]	1	4		13	13	Q15233	NONO_HUMAN	NONO		0	2.92952	2.4338	2.48465	3.30154	2.02819	1.5117	4.52726	2.98265	2.23506	2.31475	2.69548	2.33357	2.90039	2.49117	2.17953	2.44627	2.47885	3.46856
	0.0858723	0.138787	Color2 [DarkGray]	1	4		3	3	Q15257	PTPA_HUMAN	PTPA		4	-1.56811	-0.829403	-0.456563	-0.324237	-0.406311	0.431698	-2.72691	-1.89142	-1.90065	-1.43877	-0.853424	-0.649994	-1.99709	-0.415843	-0.857505	-0.643259	-1.36687	-0.46191
	0.16131	0.201863	Color2 [DarkGray]	1	4		1	0	Q15262	PTPRK_HUMAN	PTPRK		16	-2.18576	-1.90036	-0.841911	-2.22162	0.0798135	-1.9418	-3.12264	-1.41346	-2.39808	-2.56934	-2.19569	-2.51529	-1.54868	-2.30239	-1.68256	-2.82016	-2.78343	-2.35953
	1.03847	0.280311	Color2 [DarkGray]	1	4		8	0	Q15269	PWP2_HUMAN	PWP2		0	1.248	0.966489	1.26341	1.09093	0.332128	-0.46046	1.32628	0.819423	0.230434	0.858096	0.629567	0.751642	0.889915	0.731444	1.01561	0.616985	0.425237	1.07709
	0.46627	-0.107834	Color2 [DarkGray]	1	4		3	3	Q15286	RAB35_HUMAN	RAB35		0	1.08635	1.17165	1.10453	1.97158	1.95079	2.2338	1.37594	1.73569	2.17141	1.55358	1.67804	0.92542	1.42134	1.11929	1.1454	1.59004	1.7078	1.69936
	1.34048	-1.27225	Color2 [DarkGray]	1	4		6	6	Q15287	RNPS1_HUMAN	RNPS1		0	2.89121	2.21551	3.08153	2.70945	1.92328	1.11155	3.71052	2.85017	3.1781	3.07499	3.2944	3.04621	4.69904	3.51387	3.7921	2.89204	2.88293	2.57332
	1.11548	-0.474484	Color2 [DarkGray]	1	4		1	1	Q15291	RBBP5_HUMAN	RBBP5		16	-1.90996	-2.16647	-1.75337	-2.43223	-1.83523	-2.51933	-2.10143	-2.43334	-1.24791	-1.8171	-2.27511	-2.70878	-1.33748	-1.78665	-1.28222	-2.83584	-2.77834	-3.21152
	2.11595	-1.15638	Color2 [DarkGray]	1	4		7	7	Q15293	RCN1_HUMAN	RCN1		0	0.561959	0.92103	0.84833	1.52707	0.997764	1.07203	1.8932	0.799556	0.612659	0.366001	0.284053	0.80344	2.10554	2.17031	1.52461	1.3327	1.59453	1.81205
	1.04612	-2.21452	Color2 [DarkGray]	1	4		8	3	Q15323	K1H1_HUMAN	KRT31		13	-2.39514	-2.32518	-2.25904	-2.72012	0.440753	-1.89798	-2.7511	-2.09476	-0.920851	5.35401	-0.881199	-2.1226	0.599813	-2.07475	1.13914	-1.64318	-2.38624	-2.85663
	1.65577	1.14298	Color2 [DarkGray]	1	4		3	1	Q9H082	RB33B_HUMAN	RAB33B		0	0.497839	0.704537	1.10669	-0.647572	0.227778	-0.106459	-0.687822	0.0317202	0.582627	0.100561	0.38768	0.0564237	-0.884329	-0.0461421	-0.189403	-0.191429	0.0881972	0.157578
	0.339207	0.323928	Color2 [DarkGray]	1	4		1	1	Q15361	TTF1_HUMAN	TTF1		12	-1.48959	-1.25164	-2.07383	-2.24745	-2.83196	-2.24829	-2.07913	-1.31065	-1.87986	-1.67597	-1.43067	-1.02142	-1.47242	-1.79379	-2.52064	-2.54871	-2.20618	-1.85912
	0.13695	-0.226636	Color2 [DarkGray]	1	4		4	4	Q15363	TMED2_HUMAN	TMED2		2	-0.122344	0.446558	-1.51617	0.701021	-0.274583	-2.42257	0.818577	0.647133	0.61304	-0.212267	0.216721	-0.323077	0.155192	-0.189078	-0.478159	-0.311407	-0.120247	-0.497363
	0.567885	-0.510028	Color2 [DarkGray]	1	4		4	4	Q15365	PCBP1_HUMAN	PCBP1		0	3.59207	4.14201	4.01199	4.23235	4.79173	4.66342	2.46393	3.71693	4.19736	3.72804	3.36139	3.89176	5.14086	4.1748	3.9605	4.34127	4.51949	3.88234
	0.504998	-0.471135	Color2 [DarkGray]	1	4		7	5	Q15366	PCBP2_HUMAN	PCBP2		0	3.73408	4.44549	4.0697	4.317	4.78166	4.43074	3.0731	3.80116	3.98171	3.94669	3.63807	3.65592	5.25905	4.18074	4.22288	4.37415	4.54997	4.10148
	0.135951	-0.22461	Color2 [DarkGray]	1	4		1	1	Q15369	ELOC_HUMAN	ELOC		14	-1.2666	-2.80194	-2.27151	-1.58813	-2.19905	-1.45914	-1.25477	-1.2231	-2.25486	-0.579704	-2.16793	-2.23618	-1.3383	-2.69279	-1.63512	-2.99897	-3.11971	-1.537
	0.616987	-0.264194	Color2 [DarkGray]	1	4		1	1	Q15370	ELOB_HUMAN	ELOB		17	-1.82701	-1.71692	-1.85055	-2.77888	-1.96001	-1.91626	-0.617949	-1.90201	-1.37082	-1.97414	-2.38634	-2.57345	-1.15916	-1.69789	-1.74485	-1.88687	-2.78496	-2.20991
	0.0266824	-0.0827223	Color2 [DarkGray]	1	4		1	1	Q15375	EPHA7_HUMAN	EPHA7		9	-2.51899	-0.826556	0.152681	-3.22046	-2.18053	0.183427	-1.55799	-2.18044	-1.56909	-2.19599	0.414693	-0.413146	-0.538136	-2.32985	-0.0767121	-2.4456	-0.0725036	-0.523429
	1.63535	1.14207	Color2 [DarkGray]	1	4		1	1	O60779	S19A2_HUMAN	SLC19A2		0	-0.24356	0.659027	0.512203	-0.396052	-0.240921	0.0220485	-1.45682	0.233791	0.0572104	0.103827	0.29567	0.326503	-1.12588	-0.607322	-0.765349	-0.209179	-0.603306	-0.906645
	0.304599	-0.558708	Color2 [DarkGray]	1	4		2	2	Q15386	UBE3C_HUMAN	UBE3C		5	-0.567842	-1.75647	-1.63803	-0.780697	-0.690487	0.180514	-1.91359	-1.74412	-0.166957	-0.792357	-1.256	-1.38676	0.408836	-1.81195	-0.883097	-0.851289	-2.09683	-1.33642
	0.629328	-0.229246	Color2 [DarkGray]	1	4		2	2	Q15388	TOM20_HUMAN	TOMM20		0	2.96442	3.36032	3.20599	2.6188	2.72663	2.10677	4.02855	2.75854	2.88778	2.80438	2.50665	2.89736	3.63487	3.25087	3.33273	2.80134	3.2365	2.47218
	0.0947675	-0.0782547	Color2 [DarkGray]	1	4		7	7	Q15392	DHC24_HUMAN	DHCR24		0	1.75775	2.72243	2.3138	1.40491	2.16568	1.95241	1.31508	1.84676	2.60332	1.9385	1.78875	1.84222	2.52003	2.1977	2.31102	2.54435	2.51128	2.04836
	0.631859	-0.419148	Color2 [DarkGray]	1	4		21	21	Q15393	SF3B3_HUMAN	SF3B3		0	1.12215	0.23138	0.945918	1.38862	0.306121	0.0448279	1.91023	0.902675	0.907194	0.510442	0.800774	0.775649	1.08683	1.4303	1.03976	0.785865	0.639902	1.6046
	1.03488	-0.568548	Color2 [DarkGray]	1	4		7	7	Q15397	PUM3_HUMAN	PUM3		0	0.136424	0.018312	0.321343	0.501583	0.393662	0.403542	1.4401	-0.356131	0.229685	0.709867	0.854567	0.403346	1.19115	0.61763	0.372941	0.549191	0.798307	0.995825
	0.323932	-0.695826	Color2 [DarkGray]	1	4		3	3	Q15424	SAFB1_HUMAN	SAFB		5	0.427417	1.39815	-1.5125	1.71746	0.146657	-2.15452	2.68774	0.898043	-2.40881	-3.31675	0.786138	-2.91947	1.07137	0.952123	0.377044	1.58314	0.749823	1.38368
	1.94911	-1.89725	Color2 [DarkGray]	1	4		2	2	Q15427	SF3B4_HUMAN	SF3B4		7	-1.1156	-1.8768	-2.30601	0.194139	-1.4258	-1.60522	1.01307	-0.919443	-2.09535	-2.06685	-3.23268	-2.1965	0.579547	-0.269001	0.0827813	-0.103505	-0.0227675	0.193826
	0.390404	-0.544567	Color2 [DarkGray]	1	4		1	1	Q15428	SF3A2_HUMAN	SF3A2		10	-1.64825	-2.93718	-1.53732	-1.3807	-2.46023	-2.09161	-0.520893	-0.923954	-1.80222	-2.19981	-2.65903	-2.39053	-1.38291	-0.902654	-2.20348	-1.84959	-1.97848	-1.29711
	0.500712	-0.778858	Color2 [DarkGray]	1	4		5	4	Q15436	SC23A_HUMAN	SEC23A		2	-1.01626	-1.35386	-3.02136	-1.3524	-1.395	-1.20607	-1.22531	-1.47119	-1.36058	-1.95483	-1.20127	-1.72858	-1.54484	-0.595732	-0.914327	-1.57976	-0.615341	-1.0235
	0.976457	-0.495182	Color2 [DarkGray]	1	4		10	10	Q15459	SF3A1_HUMAN	SF3A1		0	-0.0458107	-0.151854	-0.432316	0.52465	-0.26776	-0.537765	0.150378	0.354294	-0.345897	-0.552877	-0.479351	-0.339455	0.664553	0.242454	-0.0514417	0.0575352	0.313041	0.140586
	0.262063	-0.30829	Color2 [DarkGray]	1	4		2	2	Q15493	RGN_HUMAN	RGN		0	0.988821	0.190418	0.668215	0.564917	-0.251471	0.943376	0.150115	1.09139	-0.22662	1.22516	1.86296	1.10029	1.46046	0.124002	1.18786	-0.569479	-0.576099	-0.406488
	1.03479	-2.03799	Color2 [DarkGray]	1	4		2	2	Q15517	CDSN_HUMAN	CDSN		2	-1.16631	-0.131484	-1.82455	-1.48468	-1.20399	0.0166001	-2.40919	-0.119464	-0.727558	0.76956	0.102344	0.0222812	2.52783	0.516471	-0.0526576	1.50145	-0.191806	-0.626947
	0.475169	-0.679796	Color2 [DarkGray]	1	4		2	2	Q15526	SURF1_HUMAN	SURF1		3	-1.14138	-1.18238	-2.31963	-0.218712	-0.423403	-0.823579	-0.260611	-0.597062	-0.147523	-2.66934	-0.682353	-1.06128	-1.83001	-0.504921	-0.269072	-0.508612	-0.216991	-0.548359
	1.02994	0.389169	Color2 [DarkGray]	1	4		3	3	Q15554	TERF2_HUMAN	TERF2		11	-1.4242	-1.5459	-1.97868	-1.21554	-1.70673	-2.41276	-0.290775	-1.45887	-1.4482	-1.73262	-2.42121	-2.14412	-1.9368	-2.1312	-2.0483	-1.65674	-2.4237	-1.50571
	1.62073	1.13394	Color2 [DarkGray]	1	4		1	1	O75695	XRP2_HUMAN	RP2		1	0.250711	-0.229763	-0.110156	-0.203945	0.0321174	0.0433402	-0.15451	-0.223523	-0.0296311	-0.258126	-0.125702	-0.287504	-1.68705	-1.10018	-0.703789	0.0364847	0.491333	0.0795574
	0.438092	1.40544	Color2 [DarkGray]	1	4		3	3	Q15629	TRAM1_HUMAN	TRAM1		1	2.01111	2.22779	2.09313	1.84766	1.90237	1.95926	1.60016	1.94608	2.18894	1.80386	2.29665	1.9593	-2.04297	2.08976	2.06891	2.08842	1.98969	1.89877
	0.153247	-0.14332	Color2 [DarkGray]	1	4		9	9	Q15637	SF01_HUMAN	SF1		0	1.47256	2.18946	1.25451	1.19581	1.54164	1.79763	1.43922	1.25661	1.70798	1.24109	1.19375	1.04789	2.1426	1.43018	1.7737	1.36762	2.10979	0.948177
	0.140159	0.174419	Color2 [DarkGray]	1	4		4	4	Q15645	PCH2_HUMAN	TRIP13		1	-0.398273	-0.774724	-0.197302	-0.736708	-0.706206	-1.51614	-1.29852	-1.12658	-0.715417	-0.00879955	-0.0343308	-0.808159	-1.48457	-0.270504	-0.138487	-0.872122	-0.759888	-0.466152
	0.568926	0.689643	Color2 [DarkGray]	1	4		1	1	Q15648	MED1_HUMAN	MED1		5	-0.622939	-0.815547	-1.71134	-1.99434	-1.85716	-3.43523	-1.01356	-2.34538	-2.2432	-1.83801	-1.36556	-1.61799	-1.88912	-0.945731	-2.3839	-1.67497	-2.10556	-1.46468
	0.617471	-0.474022	Color2 [DarkGray]	1	4		2	2	Q15654	TRIP6_HUMAN	TRIP6		0	-1.12823	-0.615154	-1.66661	-2.19617	-0.669205	-1.13013	-1.44473	-1.4791	-1.26396	-1.21532	-2.57558	-1.10665	-0.894212	-0.747307	-0.346406	-1.26505	-1.01826	-1.34694
	0.507913	-0.765456	Color2 [DarkGray]	1	4		1	1	Q15691	MARE1_HUMAN	MAPRE1		6	-1.53815	-2.74466	-1.76821	-2.41486	-3.64173	-2.73709	-2.95355	-2.49262	-1.51195	-0.948007	-2.05329	-3.11061	-0.159969	-1.75278	-1.8419	-2.38357	-2.58965	-2.91109
	1.26971	-0.621147	Color2 [DarkGray]	1	4		5	5	Q15717	ELAV1_HUMAN	ELAVL1		0	1.70661	1.45948	1.59443	2.6247	1.7684	1.43266	2.72659	1.9768	1.44135	1.02867	1.2742	1.13995	2.61695	2.13495	1.87206	2.19995	2.15877	2.70094
	1.14726	-0.23047	Color2 [DarkGray]	1	4		9	9	Q15738	NSDHL_HUMAN	NSDHL		0	3.62509	3.58195	3.67405	3.50568	3.43526	3.64403	3.41571	3.40067	3.96978	3.68186	3.43116	3.67336	3.67648	3.95675	3.93927	3.5496	3.4045	3.49154
	0.50842	0.295738	Color2 [DarkGray]	1	4		9	9	Q15758	AAAT_HUMAN	SLC1A5		0	4.36939	4.55235	4.46156	4.14158	4.37435	4.758	3.78355	4.40782	4.84257	4.34455	4.40718	4.64304	3.68162	4.30361	4.51086	4.34477	4.00112	3.84205
	0.0997915	0.151763	Color2 [DarkGray]	1	4		2	2	Q15768	EFNB3_HUMAN	EFNB3		3	-2.28541	-1.62492	-1.37391	-1.00635	-0.0182366	0.0165009	-1.30604	-1.67586	-0.783296	-0.764985	-0.516767	-0.850801	-0.971437	-2.30351	-2.46458	-0.15536	-0.448342	-0.886984
	0.135297	0.135296	Color2 [DarkGray]	1	4		4	4	Q15785	TOM34_HUMAN	TOMM34		1	-0.182864	0.50674	-0.489813	-0.592931	-0.0375009	-0.835819	-1.20411	-0.630282	-1.07276	-0.00175381	-0.858872	-0.444294	-0.51335	-0.292824	0.234349	-0.267053	-0.591673	-1.35287
	0.664945	1.1755	Color2 [DarkGray]	1	4		3	1	Q15796	SMAD2_HUMAN	SMAD2		1	1.65376	2.12798	2.01421	1.17352	1.18605	1.02467	1.07021	0.867626	2.2182	2.21887	1.8333	1.98606	-0.763625	1.15305	1.88004	1.29505	0.906657	0.9156
	0.823216	0.648995	Color2 [DarkGray]	1	4		3	3	Q15800	MSMO1_HUMAN	MSMO1		0	1.32768	1.23924	1.71207	1.17824	1.18538	1.53758	1.14833	1.82637	1.76834	0.373741	1.07007	1.25844	1.19493	0.114387	1.02268	0.434269	0.795771	1.048
	0.393206	-0.618258	Color2 [DarkGray]	1	4		4	4	Q15833	STXB2_HUMAN	STXBP2		6	-0.397141	-2.19559	-2.08356	-0.560235	0.451593	0.0278068	-0.683138	-0.357168	-0.486337	-0.777029	-0.585723	-1.91528	-0.822922	-1.54374	-0.454859	-0.749967	-2.94228	-0.393666
	2.88782	1.12899	Color2 [DarkGray]	1	4		1	1	Q9Y3L5	RAP2C_HUMAN	RAP2C		3	-0.708302	-0.282812	-0.510982	-0.778114	-0.781586	-0.699681	-0.449519	-0.648028	-2.68992	-1.08619	-0.853538	-0.816247	-1.49588	-1.71344	-1.67975	-1.68422	-1.16674	-2.08074
	0.0287327	-0.0631469	Color2 [DarkGray]	1	4		3	3	Q15904	VAS1_HUMAN	ATP6AP1		8	-0.534113	-1.53665	0.735456	-1.53371	-1.56069	-2.45506	-0.733026	-1.65327	-0.67453	-2.6869	-0.418699	-1.52935	-0.89814	0.250957	-0.498681	-0.957099	-0.788651	-0.846667
	0.376065	-0.397003	Color2 [DarkGray]	1	4		5	5	Q15910	EZH2_HUMAN	EZH2		13	-2.78375	-1.54082	-2.37536	-1.51005	-2.29195	-3.16288	-0.42063	-0.485757	-1.82994	-2.16133	-1.63827	-2.53085	-1.37456	-2.23165	-1.90271	-2.03537	-2.98338	-1.29466
	1.35917	-0.455421	Color2 [DarkGray]	1	4		3	3	Q16134	ETFD_HUMAN	ETFDH		0	0.655332	0.664738	0.45538	0.581342	0.928146	0.59983	0.423923	0.275525	0.62449	-0.0342264	0.209357	0.171508	1.28942	1.05092	0.801363	0.88007	0.796609	0.827105
	0.569327	-1.08289	Color2 [DarkGray]	1	4		7	7	Q16181	SEPT7_HUMAN	SEPTIN7		1	0.335805	-1.90049	0.781365	1.15712	0.694215	0.611849	0.989733	0.867827	0.858832	0.887986	1.15416	0.607923	1.13935	0.729803	0.596194	0.509832	0.595939	1.06927
	0.278407	-0.530495	Color2 [DarkGray]	1	4		1	1	Q16186	ADRM1_HUMAN	ADRM1		6	-2.75486	-3.37832	-1.37942	-2.2655	-1.89662	-2.62028	-3.03677	-2.07397	-0.452611	-1.92392	-1.29997	-2.68628	-1.04854	-2.16676	-2.70582	-1.95826	-2.57297	-2.27178
	0.793858	0.526073	Color2 [DarkGray]	1	4		1	0	Q16222;Q3KQV9	UAP1_HUMAN;UAP1L_HUMAN	UAP1;UAP1L1		3	-0.209117	-0.759904	-0.846814	-1.54061	-1.19979	-1.81819	-2.39862	-1.67831	-1.02703	-0.845482	-1.04027	-1.05988	-1.10488	-1.54567	-0.743511	-2.07577	-1.22341	-2.28441
	0.855269	0.527969	Color2 [DarkGray]	1	4		3	3	Q16342	PDCD2_HUMAN	PDCD2		12	-1.955	-1.95687	-2.20519	-2.26703	-2.39669	-1.53361	-1.57708	-1.58925	-0.779892	-2.1647	-1.00892	-1.17608	-2.1067	-3.05658	-2.53769	-2.00551	-2.86362	-2.84056
	1.1336	-0.58112	Color2 [DarkGray]	1	4		1	1	Q16352	AINX_HUMAN	INA		16	-2.43008	-1.91084	-2.19124	-2.61452	-3.19558	-2.40785	-1.69292	-2.79666	-1.58115	-1.7989	-1.94948	-2.37975	-1.36549	-1.45305	-1.97026	-2.82813	-2.04753	-2.22294
	0.847958	-0.713425	Color2 [DarkGray]	1	4		1	1	Q16512	PKN1_HUMAN	PKN1		12	-2.80069	-2.4439	-2.16635	-1.81666	-2.25922	-2.71324	-2.24865	-2.01721	-2.25462	-0.625643	-1.61133	-1.74688	-1.18147	-1.71505	-2.37415	-1.86114	-2.6308	-2.62873
	0.204863	0.149165	Color2 [DarkGray]	1	4		10	10	Q16513	PKN2_HUMAN	PKN2		0	0.0587978	0.75074	0.514235	-0.0183048	0.716551	0.412823	-0.444774	-0.219692	0.575899	0.23896	0.233985	0.400004	0.473694	-0.0968261	0.499409	-0.0384016	0.233019	0.0137043
	1.6354	-2.40048	Color2 [DarkGray]	1	4		1	1	Q16527	CSRP2_HUMAN	CSRP2		12	-3.01826	-1.75446	-2.78639	-2.88763	-2.57391	-2.43854	-0.6299	-2.58108	-1.05252	-2.57598	-2.46366	-2.67799	0.93228	-0.902613	-0.387329	-1.52155	-1.36461	-1.00653
	3.5537	-1.42028	Color2 [DarkGray]	1	4		12	12	Q16531	DDB1_HUMAN	DDB1		0	-0.275687	-0.467302	-0.362582	0.308274	0.089272	-0.142812	-0.76781	-0.0862818	-0.147818	-0.784096	-0.258385	0.0681491	1.1031	1.20238	0.849802	0.500431	0.27397	0.0617199
	0.135036	0.335336	Color2 [DarkGray]	1	4		3	3	Q16540	RM23_HUMAN	MRPL23		5	-0.404677	-2.25475	-1.5733	0.0144749	-0.907102	-0.776762	1.91566	-0.527521	-0.0783248	-2.42662	-0.646348	-0.620197	-1.42905	-0.653962	-3.15573	-1.3697	-0.476003	-0.10358
	0.120511	0.0827599	Color2 [DarkGray]	1	4		1	1	Q16563	SYPL1_HUMAN	SYPL1		0	2.10671	2.16293	1.72329	2.01472	1.91104	2.12949	1.39426	2.01328	2.01327	1.86732	1.58157	1.62211	2.25181	1.53228	1.96057	2.06036	1.58392	1.4694
	0.0591088	-0.0913703	Color2 [DarkGray]	1	4		1	1	Q16576	RBBP7_HUMAN	RBBP7		4	-1.26149	-2.39361	-2.11476	-0.635542	-2.21669	-1.37344	-0.108625	-0.710153	-1.71056	-3.07755	-0.619414	-2.17597	-1.2916	-1.56101	-2.64314	-1.96902	-2.65719	-0.922182
	1.61665	-0.545237	Color2 [DarkGray]	1	4		2	2	Q16611	BAK_HUMAN	BAK1		1	-0.592254	-0.484051	-0.604349	-0.43465	0.208545	0.0651584	-1.19253	-0.856115	0.461736	-1.24383	-2.41309	-0.851808	0.145136	0.123711	-0.313789	-0.0625219	-0.608659	-0.774298
	2.36164	1.12343	Color2 [DarkGray]	1	4		5	5	Q9ULC3	RAB23_HUMAN	RAB23		1	0.446282	0.271665	0.0301757	0.866713	0.78362	0.702977	0.217741	0.30848	0.424042	0.91977	0.471023	0.46733	-1.16118	-0.650378	-0.810618	0.796343	0.794584	0.371214
	0.445863	-0.303897	Color2 [DarkGray]	1	4		4	3	Q16629	SRSF7_HUMAN	SRSF7		0	4.73486	5.36196	5.47531	4.74534	4.35286	4.44208	5.67957	4.94304	5.41958	5.0369	5.01874	5.45635	5.80649	5.49837	5.17896	4.84304	5.03769	5.25993
	1.21461	-0.701657	Color2 [DarkGray]	1	4		8	8	Q16630	CPSF6_HUMAN	CPSF6		0	2.9555	3.86647	3.26506	3.02641	3.06467	3.74526	3.2469	3.34867	4.32083	3.88054	3.39442	3.64265	4.15646	4.00979	4.02574	3.60941	3.57776	3.16918
	0.214739	0.330155	Color2 [DarkGray]	1	4		1	0	Q16635	TAZ_HUMAN	TAFAZZIN		3	0.432997	-0.0369468	0.422481	0.234422	1.17102	-0.621925	-0.564982	-0.184903	-0.719026	-0.403435	-0.109963	0.363006	-1.20784	0.442475	0.593434	-2.71059	0.853894	-0.190307
	0.381952	-0.232375	Color2 [DarkGray]	1	4		6	6	Q16643	DREB_HUMAN	DBN1		0	1.19533	1.45735	1.0633	1.64084	1.41508	1.87236	1.28459	1.26647	1.61131	0.885365	1.24816	1.43904	1.5763	1.80275	1.03404	1.37142	1.76762	1.46893
	0.0219475	0.0281054	Color2 [DarkGray]	1	4		1	1	Q16658	FSCN1_HUMAN	FSCN1		6	-0.169997	-0.323144	-0.185845	-2.03349	-1.11615	-2.43691	-3.02187	-1.93733	-1.42682	-2.80835	-1.93007	0.187666	0.544012	-0.90398	-0.403335	-2.16666	-0.609448	-1.33818
	2.24365	-1.32561	Color2 [DarkGray]	1	4		6	6	Q16698	DECR_HUMAN	DECR1		0	1.51483	2.34206	2.00506	2.45916	2.90719	2.77424	1.40244	1.54419	2.24668	1.37568	1.63786	1.67163	3.18803	3.36676	3.284	2.8258	2.69877	2.14423
	0.382694	-0.511528	Color2 [DarkGray]	1	4		1	1	Q16706	MA2A1_HUMAN	MAN2A1		6	-1.57315	-2.92845	-1.10757	-2.02681	-2.06925	-1.56628	-1.53634	-1.3282	-1.51836	-2.57409	-1.25999	-1.62576	-1.62307	-1.20524	-1.24627	-1.4236	-1.7593	-1.82481
	0.032179	0.067894	Color2 [DarkGray]	1	4		6	6	Q16718	NDUA5_HUMAN	NDUFA5		1	-0.325411	0.24398	0.266838	1.05128	0.60105	-0.00847578	1.93864	0.281235	0.327801	-0.285759	-0.0917697	0.162116	-1.3705	0.778983	0.573246	0.901822	1.03318	0.904824
	0.295675	-0.154058	Color2 [DarkGray]	1	4		6	6	Q16740	CLPP_HUMAN	CLPP		0	1.15954	1.67786	1.16057	1.67364	1.07729	1.21392	1.48673	1.37504	1.57744	1.09488	1.20429	1.10469	1.24832	1.56283	1.64899	1.40821	1.61141	1.17483
	0.485002	-0.411709	Color2 [DarkGray]	1	4		4	4	Q16762	THTR_HUMAN	TST		0	0.949925	1.54343	1.65777	1.53199	1.79064	1.472	1.35786	1.49146	1.1764	1.25644	1.47894	1.8169	2.24206	1.91129	1.2329	2.18802	2.21921	1.9529
	0.0718222	0.159662	Color2 [DarkGray]	1	4		1	1	Q16763	UBE2S_HUMAN	UBE2S		12	-1.20665	-2.8438	-1.91472	-2.86842	-1.43271	-1.79046	-1.32641	-2.40274	-0.562003	-1.89424	-1.94888	-2.89112	-1.14799	-2.01929	-3.27687	-2.35035	-1.54987	-1.47808
	0.442326	1.80254	Color2 [DarkGray]	1	4		2	0	Q16777;Q6FI13	H2A2A_HUMAN;H2A2C_HUMAN	H2AC19;H2AC20		1	4.84189	4.30665	4.46752	5.73021	2.70771	2.74918	7.94069	5.06671	3.5734	4.34926	3.92272	4.79642	-0.739622	4.69443	4.25364	4.16956	4.39121	5.7899
	0.153864	-0.0360028	Color2 [DarkGray]	1	4		14	14	Q16795	NDUA9_HUMAN	NDUFA9		0	4.37699	4.27602	4.33142	4.46827	4.23753	4.2722	4.22177	4.10882	4.48188	4.24208	4.35337	4.54921	4.2099	4.39084	4.4917	4.2542	4.39611	4.5022
	1.03809	0.324687	Color2 [DarkGray]	1	4		12	11	Q16822	PCKGM_HUMAN	PCK2		0	2.2756	2.46315	2.24636	1.75635	1.66489	1.7515	1.83595	1.84608	2.23153	2.08027	2.3043	2.13104	2.13625	2.13162	1.74318	1.89424	1.78047	2.00795
	0.308377	1.07073	Color2 [DarkGray]	1	4		2	2	Q16836	HCDH_HUMAN	HADH		1	1.63394	1.21301	2.02309	1.71497	1.56087	1.75319	0.95229	1.81056	1.61358	1.62504	1.08501	1.61665	-2.22818	2.16784	1.7182	2.12442	1.67596	1.21344
	0.819874	0.0937258	Color2 [DarkGray]	1	4		11	11	Q16850	CP51A_HUMAN	CYP51A1		0	4.67659	4.63998	4.6948	4.26153	4.27377	4.24723	4.10221	4.6101	5.1555	4.79373	4.65987	4.97648	4.64342	4.60891	4.47785	4.19241	3.97598	3.90105
	0.37054	-0.274137	Color2 [DarkGray]	1	4		1	1	Q16864	VATF_HUMAN	ATP6V1F		14	-1.5207	-2.44721	-1.52968	-1.84427	-2.56878	-2.62503	-1.86385	-2.52589	-1.79357	-1.46367	-1.93572	-2.60946	-1.48822	-1.61857	-1.56839	-0.824678	-2.33127	-2.48437
	1.51839	-0.75578	Color2 [DarkGray]	1	4		6	6	Q16880	CGT_HUMAN	UGT8		0	-0.593834	-0.676498	-0.7498	-0.181563	0.248291	0.0136933	-0.514349	0.00507736	-0.0772262	-0.569938	-0.243098	-0.701909	0.529	-0.195335	-0.0864577	-0.00133514	0.0486178	-0.0503483
	0.286318	-0.254184	Color2 [DarkGray]	1	4		21	21	Q16891	MIC60_HUMAN	IMMT		0	3.38602	4.0086	3.56264	3.57281	3.74066	3.74199	3.38122	3.60349	3.80932	3.60872	3.5675	3.79788	4.51391	3.67765	3.52826	3.70957	3.82099	3.63029
	0.294245	0.240815	Color2 [DarkGray]	1	4		1	1	Q1ED39	KNOP1_HUMAN	KNOP1		14	-1.68359	-1.59195	-1.60527	-2.78385	-2.35293	-2.5864	-1.36733	-1.61792	-1.63259	-1.76455	-2.75277	-2.00697	-1.54865	-1.52633	-2.52828	-2.4837	-2.3473	-2.24189
	0.0417927	-0.0268348	Color2 [DarkGray]	1	4		14	1	Q1KMD3	HNRL2_HUMAN	HNRNPUL2		0	1.93435	1.34595	1.89906	1.98262	1.15356	1.52969	3.08614	2.01771	1.84233	1.43982	2.07241	1.21519	1.76789	1.93148	1.5605	1.46777	1.12199	2.57482
	0.800431	-0.819041	Color2 [DarkGray]	1	4		34	33	Q29RF7	PDS5A_HUMAN	PDS5A		0	1.33394	2.49921	1.70048	1.61248	2.56792	2.86425	0.908453	1.84249	2.07781	1.43839	1.37705	1.49393	3.30238	2.44356	2.24482	2.43049	2.76651	2.15168
	0.144701	-0.337087	Color2 [DarkGray]	1	4		1	1	Q2M2I5	K1C24_HUMAN	KRT24		3	-1.59557	-0.306564	0.0413203	-1.82506	-1.25183	-2.16402	-2.61065	-1.02553	-1.49091	-0.418022	-1.44637	-0.32899	1.1314	-1.01237	-0.968592	-1.98538	-2.05063	-2.26243
	0.641649	0.977515	Color2 [DarkGray]	1	4		2	2	Q2M389	WASC4_HUMAN	WASHC4		10	-0.0915833	-2.21453	-0.639622	-2.87066	-1.48029	-1.04279	-2.47706	-1.34923	-0.709524	-1.0498	-0.454834	-2.45433	-1.95356	-2.414	-1.51072	-2.68345	-1.65743	-2.4273
	0.627718	-1.24851	Color2 [DarkGray]	1	4		10	10	Q2NL82	TSR1_HUMAN	TSR1		8	-0.164365	-1.72832	-2.75849	-1.11993	-2.58602	-1.0377	1.273	-0.930426	-2.1113	-0.978002	-0.0238338	-2.62961	-1.10324	-0.367426	0.565033	-2.92634	-2.65385	-0.970737
	0.0632588	0.180092	Color2 [DarkGray]	1	4		1	1	Q2T9J0	TYSD1_HUMAN	TYSND1		12	-0.470517	-2.09145	-1.7303	-1.77577	-1.39057	-2.95843	-2.52388	-2.21366	-1.92034	-0.964464	-2.29626	-1.50009	-1.86373	-0.0126262	-2.95618	-1.7005	-2.74914	-1.25211
	0.0464373	-0.0572233	Color2 [DarkGray]	1	4		4	4	Q2TAA5	ALG11_HUMAN	ALG11		1	-1.30301	-0.255577	-0.2607	-0.240484	-0.106739	-0.522163	-0.874162	-0.642608	-0.154909	-0.306218	-1.0548	-0.389972	-1.00965	-0.217448	-0.420521	-0.215973	-0.413126	-0.216801
	0.329541	0.170364	Color2 [DarkGray]	1	4		8	8	Q2TAY7	SMU1_HUMAN	SMU1		0	0.177558	-0.388467	-0.409606	0.200369	-1.14063	-1.38874	0.304852	0.384496	-0.297205	-0.774602	-0.127766	-0.493638	-0.394588	-0.525659	-0.21136	-0.478989	-0.568655	-0.483737
	0.363149	0.368846	Color2 [DarkGray]	1	4		1	1	Q2TBE0	C19L2_HUMAN	CWF19L2		17	-2.34428	-1.27433	-2.16932	-2.5244	-3.24502	-1.11551	1.4855	-2.35014	-1.22932	-1.58305	-2.19866	-2.6384	-1.98901	-2.8243	-2.08116	-2.04995	-1.82455	-2.4413
	0.0600226	-0.0740306	Color2 [DarkGray]	1	4		4	4	Q32NB8	PGPS1_HUMAN	PGS1		7	-1.95097	-1.95694	-1.65589	-1.9931	-2.17757	-2.21765	-2.14047	-1.93451	-2.37296	-1.53158	-1.7672	-2.43842	-0.949879	-2.16379	-2.22805	-2.23294	-1.62578	-2.38812
	0.739036	-0.798113	Color2 [DarkGray]	1	4		7	7	Q32P28	P3H1_HUMAN	P3H1		0	1.74214	0.248525	1.54648	1.66584	1.25661	1.06272	2.39578	1.70474	1.5056	1.57921	1.63715	1.2801	2.25146	1.69685	1.98317	1.73485	1.51143	2.27575
	0.238077	-0.389023	Color2 [DarkGray]	1	4		3	0	Q32Q12	Q32Q12_HUMAN	NME1-NME2		8	-1.58031	-1.50769	-1.72981	-0.0583496	-1.30645	-2.33573	0.0168538	-0.590928	-0.862876	-2.62852	-2.46937	-1.08348	0.0485973	-2.01578	-1.68356	-1.04318	-0.793244	-1.24638
	1.95944	-1.7424	Color2 [DarkGray]	1	4		3	3	Q330K2	NDUF6_HUMAN	NDUFAF6		5	-1.97222	-2.19981	-1.16684	-0.121513	-1.08519	-0.723492	-0.613358	-2.06971	0.0617146	0.129145	-1.26276	-0.104419	-0.495995	0.225391	0.158942	0.47716	-0.270223	0.211335
	0.198238	0.366482	Color2 [DarkGray]	1	4		2	2	Q3B726	RPA43_HUMAN	POLR1F		4	-1.83569	0.284921	-0.25948	-0.418335	0.517048	0.735878	-0.34583	-0.366196	-1.36353	-0.639386	-0.876966	-0.806304	-1.14517	-1.41282	-0.351706	-0.147136	-0.0902095	0.00883579
	0.582819	0.587592	Color2 [DarkGray]	1	4		1	1	Q3KQU3	MA7D1_HUMAN	MAP7D1		17	-2.00736	-1.75649	-1.60757	-2.8051	-2.9685	-2.58304	-1.24868	-2.25841	-1.64214	-1.75239	-2.53692	-2.23008	-1.61327	-2.40416	-3.11678	-2.3934	-3.31388	-2.98194
	0.0311588	-0.0323207	Color2 [DarkGray]	1	4		1	1	Q3KQZ1	S2535_HUMAN	SLC25A35		6	-0.582182	-1.53234	-1.24325	-1.49723	-0.780727	-1.39693	-1.22667	-0.620302	-1.91213	-2.76041	-2.70368	-0.897604	-0.71952	-1.10334	-1.43796	-0.950759	-0.730885	-1.02885
	0.861916	0.723384	Color2 [DarkGray]	1	4		1	1	Q3LI64	KRA61_HUMAN	KRTAP6-1		17	-2.26908	-1.14564	-1.67384	-1.85843	-2.78262	-2.64254	-2.95964	-1.49694	-1.79527	-0.837709	-1.48819	-2.36241	-1.99551	-2.71025	-2.55295	-3.22767	-2.76474	-3.20333
	0.696873	0.706172	Color2 [DarkGray]	1	4		2	2	Q3LI77	KR134_HUMAN	KRTAP13-4		17	-2.16186	-1.04612	-1.22089	-2.71728	-2.29591	-2.31606	-2.19534	-1.82895	-1.2503	3.91702	-1.49817	-1.99937	-1.6744	-2.14308	-2.72991	-2.67057	-3.07249	-3.10325
	0.300857	-0.466599	Color2 [DarkGray]	1	4		2	2	Q3MHD2	LSM12_HUMAN	LSM12		2	0.235954	-1.45207	-0.451178	0.61101	-0.145379	-2.59715	0.513507	-0.311231	0.475429	-0.786572	-0.189556	0.235635	0.700632	-0.541297	-0.426834	-0.648655	-0.380743	0.566032
	0.0324803	0.017978	Color2 [DarkGray]	1	4		7	7	Q3SXM5	HSDL1_HUMAN	HSDL1		0	1.76032	2.39774	2.16404	1.71244	2.0186	1.97321	1.06081	1.72288	2.03122	1.74175	1.46225	1.85926	2.10309	2.10505	2.06002	2.12696	2.0173	1.77178
	0.314726	-0.0978642	Color2 [DarkGray]	1	4		21	20	Q3SY69	AL1L2_HUMAN	ALDH1L2		0	1.59738	1.90078	1.98564	1.45587	1.52926	1.6616	1.21383	1.5837	2.2778	1.81955	1.68896	1.6977	2.00522	1.9321	1.84008	1.50279	1.38733	1.32144
	0.637898	2.27512	Color2 [DarkGray]	1	4		6	3	Q3SY84	K2C71_HUMAN	KRT71		15	3.25889	-1.51911	-1.2294	-2.52579	0.610025	-2.95762	-1.80376	1.4238	-1.85822	-2.25994	-1.93211	-1.41148	-1.22428	-2.46683	-2.62388	-2.7711	-3.99586	-3.50038
	0.290418	-0.109405	Color2 [DarkGray]	1	4		2	2	Q3ZAQ7	VMA21_HUMAN	VMA21		0	0.543474	0.599262	0.483525	1.37571	0.47495	0.221351	0.710272	0.329358	0.658954	-0.0791397	0.0667319	0.259099	0.583481	0.936101	0.434892	0.77312	1.02971	-0.214104
	0.541479	-0.224131	Color2 [DarkGray]	1	4		6	6	Q3ZCQ8	TIM50_HUMAN	TIMM50		0	3.26085	3.40084	3.28543	3.22979	3.39245	3.54982	3.15486	3.11438	3.56154	3.15991	3.17506	3.22709	3.84216	3.5503	3.22706	3.50427	3.56831	3.49007
	0.77469	0.576833	Color2 [DarkGray]	1	4		3	3	Q49A26	GLYR1_HUMAN	GLYR1		3	-0.164393	-0.516566	0.139743	-0.85539	-0.546065	-2.05233	0.592196	-0.565807	-0.407779	-2.36066	-1.16418	0.0220428	-0.399263	-0.550034	-1.32242	-0.392872	-0.608953	-0.345794
	1.7481	1.11944	Color2 [DarkGray]	1	4		2	2	P49006	MRP_HUMAN	MARCKSL1		0	2.90253	3.33228	2.8889	3.01073	3.69442	3.89909	2.39516	3.15304	3.29961	3.11603	3.20716	3.11264	2.40568	1.78332	1.57638	3.51746	3.55917	2.84113
	0.842157	-1.04482	Color2 [DarkGray]	1	4		1	1	Q4G0I0	CSMT1_HUMAN	CCSMST1		2	-0.992433	-0.53802	-2.07288	-1.06311	0.137821	-1.21891	-0.377036	-0.314638	-0.261941	-2.40169	-0.720665	-0.461323	0.535024	-0.623933	-0.379959	0.144093	0.0348725	-0.692161
	0.636707	-0.212233	Color2 [DarkGray]	1	4		6	6	Q4G0N4	NAKD2_HUMAN	NADK2		0	0.0495577	0.0711637	-0.075542	0.148534	-0.0877166	0.213171	-0.405396	0.0496578	0.462925	0.138842	0.0910087	0.171663	0.0189171	0.50162	0.161341	-0.0430527	0.493191	-0.515536
	0.265369	-0.571026	Color2 [DarkGray]	1	4		3	3	Q4G176	ACSF3_HUMAN	ACSF3		3	-1.1965	-2.85814	-1.13128	-0.671333	-1.1325	0.747852	-0.17052	-1.23201	-0.821267	-1.18933	-1.21524	-1.27715	-1.88132	-1.72606	0.13454	-0.807425	-0.348779	-0.314511
	0.655299	-0.500237	Color2 [DarkGray]	1	4		7	7	Q4J6C6	PPCEL_HUMAN	PREPL		0	0.54496	0.880346	1.42666	0.798719	1.05951	1.13318	0.185556	0.894748	1.18303	0.4275	0.746617	1.18061	0.992747	1.62982	1.7301	0.917604	0.562068	0.366748
	0.866034	0.920636	Color2 [DarkGray]	1	4		3	3	Q4KMP7	TB10B_HUMAN	TBC1D10B		1	-0.749284	0.14236	-0.420352	-0.245028	0.808493	0.923285	0.245287	-0.27054	-0.219615	-0.200843	-2.12558	-0.714965	-0.933947	-2.09776	-0.757477	0.29971	0.495291	-0.00901699
	0.689337	1.36889	Color2 [DarkGray]	1	4		7	7	Q4KMQ2	ANO6_HUMAN	ANO6		1	0.461846	0.400618	0.603673	0.412387	-0.14979	-0.333033	0.0465217	0.827883	0.832981	0.541239	1.1416	-0.425914	0.188011	-0.155507	-2.67305	-0.187918	-0.69335	-0.617206
	0.115046	0.218133	Color2 [DarkGray]	1	4		2	2	Q4U2R6	RM51_HUMAN	MRPL51		9	0.225646	-0.00657415	-1.58988	-1.14461	-2.03988	-0.689714	1.75915	0.702406	-1.17469	-1.86567	-2.60757	-2.20601	-1.23808	0.0635009	-0.850627	-1.55432	-2.21833	-0.354284
	0.532478	0.240351	Color2 [DarkGray]	1	4		13	12	Q4VCS5	AMOT_HUMAN	AMOT		0	2.60484	2.27129	2.42894	1.92388	1.69714	1.30186	2.40849	2.28266	2.12894	2.61455	2.65928	2.30876	2.54137	1.99505	2.04761	1.91426	1.83346	1.87084
	1.1973	-0.317528	Color2 [DarkGray]	1	4		1	1	Q4ZIN3	MBRL_HUMAN	TMEM259		8	-1.81858	-2.13394	-2.07755	-0.87361	-1.07568	-1.50087	-2.63045	-0.663585	-1.48738	-1.66038	-0.672724	-1.06382	-1.57526	-1.84069	-1.66154	-1.49297	-2.88732	-1.82466
	0.193619	0.200751	Color2 [DarkGray]	1	4		2	2	Q52LG2	KR132_HUMAN	KRTAP13-2		17	-1.68337	-1.90039	-1.68634	-3.07713	-2.35511	-2.77775	-1.96237	-1.85893	-2.23007	3.45637	-1.70205	-2.66298	-1.52084	-2.73804	-1.61348	-2.30329	-2.69649	-3.38093
	2.38377	-2.65336	Color2 [DarkGray]	1	4		1	1	Q52LJ0	FA98B_HUMAN	FAM98B		9	-1.27436	-1.31757	-2.05505	0.514805	-0.803796	-2.40902	0.637935	-1.35004	-1.62403	-1.86519	0.633045	-1.9676	1.74498	1.11074	0.457371	0.775458	0.840217	1.04276
	0.801703	1.1423	Color2 [DarkGray]	1	4		4	4	Q53EU6	GPAT3_HUMAN	GPAT3		3	-0.26509	-0.0375609	-0.406607	-0.0971155	-0.922972	-0.286972	-0.561795	-0.122833	-2.57372	0.0903797	0.733032	0.108695	-1.56858	-0.170404	-2.39717	-0.382612	-0.381218	-0.379022
	1.21937	-0.65426	Color2 [DarkGray]	1	4		4	4	Q53F19	NCBP3_HUMAN	NCBP3		14	-2.45153	-2.51782	-2.64332	-0.686116	-3.11772	-0.734539	0.600941	-1.49891	-1.81051	-1.67355	-2.51651	-2.5669	-1.70542	-2.36901	-1.57546	-1.94391	-2.15058	-0.614575
	0.350364	0.294156	Color2 [DarkGray]	1	4		8	8	Q53GQ0	DHB12_HUMAN	HSD17B12		0	4.61786	5.34491	4.96211	4.79063	4.69912	4.93199	4.09671	4.8979	5.38327	4.74839	4.95204	4.54899	4.14712	5.08452	4.81076	4.48749	4.65451	4.31417
	0.122788	-0.129727	Color2 [DarkGray]	1	4		13	13	Q53GS7	GLE1_HUMAN	GLE1		0	0.258887	1.52019	0.538664	0.58707	1.16664	1.53813	0.110768	0.562234	1.03113	0.138726	-0.390343	0.0668244	0.994331	0.900615	0.811978	0.982276	1.34251	0.717353
	0.0700741	-0.153653	Color2 [DarkGray]	1	4		9	9	Q53GS9	SNUT2_HUMAN	USP39		3	0.102081	-1.60166	0.106694	0.154382	-0.192469	-0.510678	1.34031	0.0543537	-1.36312	-0.263897	-0.485118	-0.120658	-1.3201	0.368289	0.019877	-0.100718	0.0603042	0.835423
	1.16931	-0.471345	Color2 [DarkGray]	1	4		13	13	Q53H12	AGK_HUMAN	AGK		0	3.52872	4.11367	3.6396	3.79407	4.09544	4.12013	4.20766	3.84092	4.19796	3.39209	3.44311	3.49984	4.34453	4.13396	4.21754	4.08943	4.28389	3.95733
	0.704675	-0.417303	Color2 [DarkGray]	1	4		2	2	Q53H82	LACB2_HUMAN	LACTB2		6	-1.91969	-1.07945	-1.85296	-1.82728	-1.04967	-1.78049	-1.43568	-2.10399	-1.42408	-1.92644	-2.16325	-1.55291	-1.19855	-1.23114	-1.17051	-1.28734	-1.22076	-2.05844
	0.737407	1.09161	Color2 [DarkGray]	1	4		4	4	Q53HL2	BOREA_HUMAN	CDCA8		3	-0.462326	-0.0968261	-0.656439	-1.1159	-0.977648	-1.97738	0.522837	-0.732609	-1.44244	-2.43816	-1.15916	-0.999293	-0.869786	-2.81357	-0.80707	-1.00033	-0.785462	-1.00664
	0.377805	-1.84768	Color2 [DarkGray]	1	4		1	1	Q53QW1	TEX44_HUMAN	TEX44		7	-2.08742	-1.84628	1.35887	-2.29806	-2.65272	1.46701	6.34933	2.34083	2.71718	2.19567	1.48154	1.11173	2.56887	-2.45934	2.85867	0.2663	-2.83102	-3.34865
	0.670898	-0.347289	Color2 [DarkGray]	1	4		7	7	Q53R41	FAKD1_HUMAN	FASTKD1		0	0.569472	1.3183	1.07573	0.680012	1.12957	1.51885	0.523109	0.940686	1.35676	0.715767	0.523833	0.966794	1.43237	1.17491	1.39809	0.815613	1.22962	0.817183
	0.514927	-1.0841	Color2 [DarkGray]	1	4		1	1	Q53RT3	APRV1_HUMAN	ASPRV1		16	-3.22771	-1.92893	-1.34752	-2.62862	-1.6519	-2.41785	-3.04975	-2.97283	-1.75708	-1.30841	-2.22492	2.78616	0.384821	-1.70097	-1.9357	-1.90848	-2.1325	-2.18246
	0.671312	-0.504994	Color2 [DarkGray]	1	4		2	2	Q53S58	TM177_HUMAN	TMEM177		0	1.99562	1.97276	1.8555	2.0359	2.56627	2.47393	1.11493	1.84712	2.11721	1.65645	1.61735	1.97198	3.03332	2.44517	1.86037	2.63798	2.62629	2.2571
	0.00817798	0.00464058	Color2 [DarkGray]	1	4		4	2	Q562R1	ACTBL_HUMAN	ACTBL2		0	5.861	6.07504	5.87567	5.99933	5.43715	5.62408	6.39912	5.85529	6.03602	5.78447	6.04672	5.84001	6.25142	5.65541	5.89095	5.60936	5.767	6.19954
	1.48964	-1.20483	Color2 [DarkGray]	1	4		2	2	Q567V2	M17L2_HUMAN	MPV17L2		0	1.26159	2.5198	1.62312	2.27545	2.88308	2.97989	1.03685	1.37376	2.32464	1.95056	1.40896	1.59368	2.96641	3.01804	3.03454	1.92573	2.56663	1.79824
	0.547295	-0.831574	Color2 [DarkGray]	1	4		1	1	Q587I9	SFT2C_HUMAN	SFT2D3		6	-1.98869	-2.51284	-2.11031	-2.6506	-2.40081	-1.34453	-2.30326	-1.37616	-0.784501	-0.464135	-1.91189	-1.82683	-0.135736	-2.35482	-1.62657	-1.27965	-0.721043	-3.61063
	1.09751	0.645488	Color2 [DarkGray]	1	4		10	10	Q58EX2	SDK2_HUMAN	SDK2		1	-0.511329	-0.439449	-0.523884	-0.542607	0.00397444	0.34765	-1.27991	-0.477723	0.16334	-0.98442	-0.959501	-0.566027	-1.67891	-0.781607	-0.950613	-0.636757	-0.521363	-1.04332
	0.422429	-0.688398	Color2 [DarkGray]	1	4		1	1	Q58FF6	H90B4_HUMAN	HSP90AB4P		1	0.785211	-0.376081	-0.127119	0.214897	0.944311	0.37638	0.367253	0.539513	-1.32663	-0.972514	0.103721	0.120752	1.74128	0.924363	-0.31844	0.38642	0.0310912	0.458858
	0.730384	-0.420895	Color2 [DarkGray]	1	4		1	1	Q58FF8	H90B2_HUMAN	HSP90AB2P		15	-2.32951	-1.73166	-1.97031	-2.08976	-1.64093	0.613078	-3.72492	-1.865	1.05489	-1.77991	0.458216	-1.79634	-1.51504	-1.28882	-1.96495	-2.65614	-2.47489	-2.87179
	0.303333	0.743719	Color2 [DarkGray]	1	4		3	3	Q5BJD5	TM41B_HUMAN	TMEM41B		5	-1.73586	0.089334	0.0659032	-0.37205	0.585116	-0.0887923	-1.11008	-0.482418	0.000586987	-2.65488	-0.587015	-2.63588	-0.89492	-2.79369	-0.123174	-0.345572	-0.205838	-0.500908
	0.529656	1.60105	Color2 [DarkGray]	1	4		3	3	Q5BJF2	SGMR2_HUMAN	TMEM97		1	1.94528	2.47197	1.93749	2.35939	2.6765	2.60237	1.93308	2.20586	2.57879	2.12313	2.14048	1.79873	-2.07287	2.24779	1.37666	2.66204	2.80079	2.43623
	2.25197	1.10943	Color2 [DarkGray]	1	4		7	7	Q00013	EM55_HUMAN	MPP1		1	0.72346	0.81671	0.912977	1.21116	1.20631	1.67946	-0.303914	0.98606	1.00179	1.1216	0.802171	0.661106	-0.519924	0.100633	-0.455864	1.11992	0.983292	0.700443
	1.16946	-0.450998	Color2 [DarkGray]	1	4		2	2	Q5BJH7	YIF1B_HUMAN	YIF1B		0	-0.0573015	0.0304561	0.284052	0.600893	0.259002	0.0807672	0.0574489	0.233547	0.471517	-0.0405979	0.377372	-0.125289	0.727816	0.64079	0.241596	0.318871	0.437906	0.740134
	0.138771	0.402567	Color2 [DarkGray]	1	4		4	1	Q5BKT4	AG10A_HUMAN	ALG10		0	0.364742	2.24348	0.535026	1.0974	1.55598	1.62217	-0.230666	1.01579	1.6406	0.811424	0.422901	0.864522	2.2587	0.48617	-0.80932	1.4437	0.941071	1.09137
	0.246865	-0.162969	Color2 [DarkGray]	1	4		1	0	Q5BKY9;Q8N9E0	F133A_HUMAN;F133B_HUMAN	FAM133A;FAM133B		12	-1.99313	-1.7713	-1.86126	1.73761	-1.8317	-2.77764	0.998711	2.27409	3.15175	2.26846	2.07513	-2.20114	-1.37269	-2.2071	-1.557	-2.42718	-3.38728	-3.00727
	0.0305213	-0.0280898	Color2 [DarkGray]	1	4		10	10	Q5BKZ1	ZN326_HUMAN	ZNF326		2	-0.210964	-0.782392	-0.738215	-0.0746164	-2.82807	-2.21256	1.27836	-0.36087	-0.42098	-0.887804	-0.687965	-0.683572	-0.0632153	-0.692193	-0.891894	-1.21141	-0.792181	0.140557
	0.125684	0.275914	Color2 [DarkGray]	1	4		8	8	Q5C9Z4	NOM1_HUMAN	NOM1		4	-0.795631	-0.559991	-2.45736	-0.711823	-0.21922	-0.992097	-0.242331	-0.602929	-0.138216	-2.448	-0.785746	0.220435	-1.21904	-2.59891	-0.822769	-0.769457	-0.64067	-0.664612
	0.340606	-0.582535	Color2 [DarkGray]	1	4		5	5	Q5D862	FILA2_HUMAN	FLG2		0	2.46086	3.87454	2.54413	1.2254	1.99086	2.14089	-0.834664	2.52435	2.35087	3.18972	2.68979	4.22082	4.59575	2.81698	3.21441	2.4876	2.25211	1.98803
	0.392502	0.464054	Color2 [DarkGray]	1	4		1	1	Q5EBL8	PDZ11_HUMAN	PDZD11		13	-1.6076	-1.16946	-1.29339	-0.847906	-0.771729	-3.02863	-2.41118	-1.45917	-1.21941	-1.58346	-2.30668	-0.585347	-0.930767	-2.58501	-1.94684	-2.94879	-2.72947	-3.3104
	0.894635	-1.15343	Color2 [DarkGray]	1	4		1	1	Q5F1R6	DJC21_HUMAN	DNAJC21		8	-1.9551	-1.97997	-2.85953	-1.02389	-0.502262	-0.452421	-1.06226	-1.37817	-2.00535	-1.96659	-0.45492	-1.82099	-1.66134	-0.0671115	-1.60586	-0.907082	-0.698913	-0.651793
	0.631648	1.41054	Color2 [DarkGray]	1	4		6	6	Q5H8A4	PIGG_HUMAN	PIGG		1	0.155757	0.951845	0.640518	0.228349	0.441462	0.908494	-0.101088	0.561503	1.14644	0.0211687	0.839431	0.217377	-2.77792	0.300102	-0.0056777	-0.213062	0.150112	0.111735
	0.761875	-1.26852	Color2 [DarkGray]	1	4		5	5	Q5HYI7	MTX3_HUMAN	MTX3		1	-0.219099	-2.16865	0.00663042	0.48455	0.489611	0.259836	-0.129732	0.188781	0.232175	-0.188947	-0.136018	-0.632283	0.919385	0.678186	-0.173125	-0.0739784	0.548913	0.486059
	0.656401	0.938646	Color2 [DarkGray]	1	4		2	2	Q5HYI8	RABL3_HUMAN	RABL3		4	-0.985381	-0.1705	-0.880966	-0.60995	-1.00309	-1.14406	0.0153213	-1.0764	-1.54339	-2.81526	-0.574965	-0.53584	-2.71759	-0.676939	-1.45826	-0.337142	-0.188989	-0.0505533
	1.99444	1.10922	Color2 [DarkGray]	1	4		6	6	Q8IXB1	DJC10_HUMAN	DNAJC10		0	0.472165	1.08758	1.23569	0.350916	0.83284	0.507622	0.428548	1.11442	1.54513	1.04303	1.12408	0.692106	-0.108205	-0.300839	-0.123197	0.908402	0.404602	0.760909
	0.517093	-0.777881	Color2 [DarkGray]	1	4		4	4	Q5HYK3	COQ5_HUMAN	COQ5		3	-2.06847	-0.405259	-1.90246	-0.511709	-0.336351	-0.375888	-1.06252	-0.720931	-0.738397	-2.17655	-1.4062	-0.797615	0.0495815	-0.784681	-1.30745	-0.655749	-0.198271	-0.36084
	0.73959	-0.420553	Color2 [DarkGray]	1	4		5	5	Q5J8M3	EMC4_HUMAN	EMC4		0	1.13236	0.712872	1.08455	1.20456	0.961829	0.984913	0.614056	0.867825	1.25817	0.65462	1.02935	0.908835	1.83919	1.24518	1.10707	1.27645	1.24512	0.989239
	0.0255604	-0.0136305	Color2 [DarkGray]	1	4		12	12	Q5JPH6	SYEM_HUMAN	EARS2		0	1.82093	2.41767	2.17505	1.93574	2.21285	2.36809	1.31793	1.81089	2.51231	1.66807	1.58779	1.78302	2.20121	2.18851	2.06481	2.01	2.27502	1.91714
	0.348295	-0.190938	Color2 [DarkGray]	1	4		11	11	Q5JRA6	TGO1_HUMAN	MIA3		0	-0.763173	-0.0153174	-0.343013	-0.483782	-0.25222	0.251916	-0.511666	-0.481434	-0.202842	-0.722009	-0.523377	-0.228173	-0.0690746	-0.310123	-0.169492	-0.259733	-0.374221	-0.438064
	1.72856	-0.896062	Color2 [DarkGray]	1	4		25	25	Q5JRX3	PREP_HUMAN	PITRM1		0	3.21825	3.75584	3.52616	3.45346	3.7831	3.75419	2.35464	3.18725	4.10446	3.28268	3.25596	3.4115	4.0767	4.67941	4.43233	3.43996	3.38897	3.0296
	0.60249	0.463749	Color2 [DarkGray]	1	4		1	1	Q5JSH3	WDR44_HUMAN	WDR44		6	-1.12721	-1.2851	-0.873874	-1.84776	-2.11886	-1.35161	-1.44537	-1.43582	-2.64269	-0.934809	-1.14583	-1.47979	-1.45186	-1.06065	-2.16493	-1.39525	-1.72802	-1.45368
	0.63746	1.1041	Color2 [DarkGray]	1	4		6	6	Q5JSL3	DOC11_HUMAN	DOCK11		1	0.941373	0.633636	1.12694	0.856623	0.995227	1.47028	0.259262	0.822222	0.641718	0.973618	1.18817	0.26655	-1.72827	0.716665	0.401249	0.446402	1.07811	0.867347
	0.510051	-0.701269	Color2 [DarkGray]	1	4		26	26	Q5JTH9	RRP12_HUMAN	RRP12		0	2.60418	4.56641	3.09778	3.37912	3.83154	3.39994	3.01867	3.50011	3.57351	2.91083	2.76998	2.94095	4.36123	4.07062	3.94033	4.06023	3.71292	3.33036
	0.0629873	0.226271	Color2 [DarkGray]	1	4		1	1	Q5JTJ3	COA6_HUMAN	COA6		8	0.496542	-1.21993	-1.95376	-0.28231	-0.491562	-0.270134	0.116625	0.551603	-0.0172906	-2.15911	-1.84878	-1.507	0.8547	-1.68823	-2.52243	-0.0733643	0.190812	-3.21977
	1.05053	-0.146272	Color2 [DarkGray]	1	4		22	22	Q5JTZ9	SYAM_HUMAN	AARS2		0	1.48585	1.68785	1.50799	1.36024	1.5308	1.79398	0.774046	1.32633	1.72924	1.52045	1.45491	1.45657	1.71698	1.67971	1.72382	1.70879	1.77562	1.48699
	0.961833	-1.0744	Color2 [DarkGray]	1	4		3	3	Q5JU69	TOR2A_HUMAN	TOR2A		4	-2.15051	-2.95737	-1.76663	-1.83468	-1.89301	-0.689826	-0.556609	-1.35482	-0.794045	-2.16094	-1.37625	-1.97439	-0.855976	-0.803015	-1.9923	-1.95117	-1.32396	-0.60017
	0.538236	0.376015	Color2 [DarkGray]	1	4		1	0	Q5JU85;Q6DN90	IQEC1_HUMAN;IQEC2_HUMAN	IQSEC1;IQSEC2		14	-1.23616	-1.67726	-1.43222	-2.73921	-2.41889	-1.83126	-2.37717	-1.41241	-1.88063	-1.60805	-0.836241	-2.41223	-1.76324	-1.37204	-2.3384	-1.88728	-2.09837	-2.90719
	0.195958	0.169782	Color2 [DarkGray]	1	4		3	3	Q5JVF3	PCID2_HUMAN	PCID2		7	-1.15102	-1.87392	-1.03143	-2.59253	-0.798683	-1.55555	-1.51917	-1.51959	-2.45318	-0.903502	-2.23163	-1.306	-1.21629	-1.90828	-1.44114	-1.03201	-1.07678	-1.1322
	0.616263	0.285985	Color2 [DarkGray]	1	4		7	6	P63092;Q5JWF2	GNAS1_HUMAN;GNAS2_HUMAN	GNAS		0	4.76512	4.75702	4.69619	4.70765	5.01452	5.36377	4.36942	4.82935	5.59549	5.07697	4.82994	4.83807	4.8418	4.13357	4.385	5.30874	5.1333	4.92453
	0.0152239	0.0203066	Color2 [DarkGray]	1	4		2	2	Q5K4L6	S27A3_HUMAN	SLC27A3		2	-0.228658	-0.104462	-1.38404	-0.640356	-0.224156	-0.0541015	-0.926836	-0.981266	1.06915	-0.523531	0.111989	-0.759534	-0.905102	-0.314963	-0.558012	-0.817345	-0.689052	-0.768264
	0.279102	0.479667	Color2 [DarkGray]	1	4		2	2	Q5M775	CYTSB_HUMAN	SPECC1		11	-1.1634	-0.73506	-1.72152	-1.42886	-1.99357	-0.696359	-1.32883	-2.53501	-1.68711	-1.77056	-2.37211	-2.88522	-0.458475	-2.05976	-2.54074	-0.915092	-0.845489	-2.97523
	0.147888	0.364305	Color2 [DarkGray]	1	4		6	6	Q5QJE6	TDIF2_HUMAN	DNTTIP2		6	-0.191336	-2.54097	-0.957163	-0.964855	-3.24132	-1.44559	1.51362	-0.421266	-1.33174	-0.188233	-0.451639	-0.422204	-1.78718	-2.52609	-0.469113	-1.02015	-0.690666	-0.504569
	0.0248288	0.0307668	Color2 [DarkGray]	1	4		3	3	Q5RI15	COX20_HUMAN	COX20		0	0.609859	1.75353	1.35892	1.53763	1.43062	1.48286	1.30526	1.30556	1.40443	0.737835	0.855805	1.02266	1.64702	1.17979	0.80321	1.53485	1.60103	1.65818
	0.154684	-0.174448	Color2 [DarkGray]	1	4		3	3	Q5RKV6	EXOS6_HUMAN	EXOSC6		7	-0.892724	-1.51476	-1.89861	-1.5113	-2.13088	-1.36297	-0.284262	-1.60862	-1.07097	-1.72039	-2.06237	-1.22009	-0.712709	-1.31029	-1.75975	-1.73232	-2.23676	-1.17552
	0.271484	-0.13384	Color2 [DarkGray]	1	4		4	4	Q5SNT2	TM201_HUMAN	TMEM201		0	0.893748	1.41488	1.1056	0.843222	0.801723	1.38137	0.631392	1.30366	1.80879	1.40597	1.47638	0.801527	1.5209	1.10421	1.19065	0.81019	1.22066	0.908591
	0.579129	1.05353	Color2 [DarkGray]	1	4		1	1	Q5SQN1	SNP47_HUMAN	SNAP47		5	-1.45039	-0.405481	-1.33964	-1.93327	-1.71253	-0.844	-2.28336	-1.17861	-1.06107	-1.79241	-1.97578	-1.07315	-0.642036	-2.93724	-2.77682	-2.6351	-1.10171	-1.77446
	0.285617	-0.14232	Color2 [DarkGray]	1	4		30	30	Q5SRE5	NU188_HUMAN	NUP188		0	1.59929	2.18832	1.9854	1.49081	1.92338	2.01919	0.754509	1.5953	2.04301	1.60927	1.60152	1.51159	2.27044	1.98865	1.94089	1.66597	1.9736	1.68876
	2.9891	-0.684284	Color2 [DarkGray]	1	4		6	6	Q5SSJ5	HP1B3_HUMAN	HP1BP3		1	0.102171	0.153021	-0.0419478	-0.155437	0.0401931	-0.315195	1.70958	-0.797065	-2.14216	-0.346281	0.260108	-0.0212388	0.682718	0.862482	0.720897	-0.291098	-0.154013	0.452653
	1.8884	-1.05201	Color2 [DarkGray]	1	4		2	2	Q5SVS4	KMCP1_HUMAN	SLC25A30		0	-1.08533	-1.58377	-1.11818	-0.579918	-0.289835	-0.590741	-1.72104	-2.85399	-0.359318	-0.947169	-0.805204	-1.5418	-0.354014	-0.436528	0.159298	-1.47211	-0.705937	-0.843011
	0.251742	0.479963	Color2 [DarkGray]	1	4		2	1	Q5SW79	CE170_HUMAN	CEP170		14	-2.76168	-0.692026	-1.33547	-2.96899	-2.55527	-2.43485	-0.439531	-1.37042	-1.40424	-2.59892	-2.54055	-1.0937	-1.81458	-2.94345	-1.47103	-2.94028	-2.7723	-1.66008
	0.101486	0.105144	Color2 [DarkGray]	1	4		10	10	Q5SWX8	ODR4_HUMAN	ODR4		0	-0.201091	0.516929	0.267207	0.753351	1.04539	1.40375	-0.270122	0.141343	0.554723	0.0299282	0.0378156	0.278246	0.639176	0.0509038	-0.422467	0.63224	0.623847	0.646038
	0.142748	0.337998	Color2 [DarkGray]	1	4		2	2	Q5SY16	NOL9_HUMAN	NOL9		3	0.441401	-0.381314	0.40505	-0.53902	-0.653198	-1.45492	0.63536	0.419382	-2.39185	-1.72824	0.813628	0.509192	-1.83374	0.872436	0.412446	-0.260167	-0.97589	0.217874
	1.80812	-0.210585	Color2 [DarkGray]	1	4		14	14	Q5T160	SYRM_HUMAN	RARS2		0	1.09214	1.25795	1.1786	0.998443	0.917818	1.58516	0.588501	1.07656	1.70968	1.01261	1.0759	1.41782	1.4277	1.3641	1.36864	1.13799	1.07027	1.21368
	0.631631	-1.24878	Color2 [DarkGray]	1	4		3	3	Q5T1C6	THEM4_HUMAN	THEM4		4	-0.190553	-1.82728	-2.08119	0.389445	0.408329	0.0412993	-0.862933	0.158557	-1.99043	-0.357997	-0.18502	-0.166684	-1.42037	0.76646	0.301218	0.643668	0.599489	0.139567
	0.555076	1.2947	Color2 [DarkGray]	1	4		2	2	Q5T1Q4	S35F1_HUMAN	SLC35F1		1	1.05944	1.67888	1.7146	1.00992	1.27309	1.50629	0.0496583	0.947894	1.87703	1.42259	1.04567	1.01335	-1.82779	1.06945	1.32715	0.599094	0.553369	0.376817
	1.39493	-0.677874	Color2 [DarkGray]	1	4		5	4	Q5T1Z4;Q5T1Z8	Q5T1Z4_HUMAN;Q5T1Z8_HUMAN	PUM1		0	0.798319	1.11545	0.705271	0.497081	0.839314	0.787477	0.499557	0.902321	0.726234	0.531081	0.314763	0.500147	1.90809	1.26229	1.48228	0.827285	0.814677	0.913061
	0.0287732	-0.0526298	Color2 [DarkGray]	1	4		2	2	Q5T200	ZC3HD_HUMAN	ZC3H13		17	-2.09747	-2.149	-1.14045	-3.31643	-2.69997	-2.2169	0.251367	-2.46359	-2.37356	-1.48347	-1.79327	-2.06971	-1.38112	-1.0795	-2.7684	-2.40636	-2.39888	-2.79711
	0.435037	0.715348	Color2 [DarkGray]	1	4		2	2	Q5T280	CI114_HUMAN	SPOUT1		14	-0.302306	-1.29352	-1.99353	-3.1802	-1.71706	-2.64477	-0.0423827	-1.11361	-0.225499	-2.57711	-2.71814	-2.06082	-1.19585	-1.65189	-2.88765	-2.83629	-2.11826	-3.08953
	0.429428	-0.520052	Color2 [DarkGray]	1	4		3	3	Q5T2R2	DPS1_HUMAN	PDSS1		2	-0.783261	-0.257584	-1.64708	-0.450624	-1.01905	-0.367652	-1.13158	-0.459472	-1.00323	-0.583274	-0.907147	-0.384264	-1.02055	-0.0746074	-0.0326076	-0.256557	0.00237703	-0.56632
	2.10055	1.10894	Color2 [DarkGray]	1	4		9	5	E7EN19;E7ENQ1	E7EN19_HUMAN;E7ENQ1_HUMAN	MAP4K4		0	0.796697	0.12253	0.733112	-0.289055	0.331237	0.677574	0.375689	0.39698	0.561612	0.236414	0.476182	0.249912	-0.69418	-0.486193	-0.494111	-0.0640564	0.424426	0.0830555
	2.79805	1.10328	Color2 [DarkGray]	1	4		4	1	P62987	RL40_HUMAN	UBA52		0	7.55858	7.99785	7.88805	7.17104	7.40466	7.38863	6.29397	7.64081	8.47044	7.44437	7.73359	7.73413	6.83055	6.65323	6.65085	7.27047	7.05845	6.6214
	0.0189281	0.0308208	Color2 [DarkGray]	1	4		5	5	Q5T3I0	GPTC4_HUMAN	GPATCH4		14	-2.61368	-0.914202	-2.09231	-3.17508	-2.48135	-0.607574	0.173172	-1.84266	-1.77798	-2.97545	-1.96764	-1.42129	-1.50755	-2.03812	-2.16698	-3.53982	-1.47458	-1.12829
	0.48719	-0.527272	Color2 [DarkGray]	1	4		6	6	Q5T440	CAF17_HUMAN	IBA57		0	1.22792	2.58283	2.11799	2.01193	2.37649	2.13088	1.01297	1.61339	2.43771	1.30074	1.67101	1.78838	2.9166	2.04444	2.54951	1.96273	2.55053	2.16025
	1.00138	-0.606585	Color2 [DarkGray]	1	4		17	17	Q5T4S7	UBR4_HUMAN	UBR4		0	-0.364246	0.559991	0.29165	-0.32544	0.0293288	0.318802	-0.628693	0.0446682	0.289519	0.439037	0.177355	0.3775	0.728625	0.667018	0.911505	-0.508516	-0.0575719	-0.210866
	1.21978	-0.753089	Color2 [DarkGray]	1	4		1	1	Q5T653	RM02_HUMAN	MRPL2		16	-2.43975	-2.31796	-1.68067	-3.27706	-2.60384	-2.04057	-0.286771	-2.25389	-1.24503	-2.08589	-2.28588	-1.10492	-1.55546	-1.56958	-1.05406	-3.10974	-2.65212	-2.04526
	2.4092	-2.06242	Color2 [DarkGray]	1	4		1	1	Q5T6W2	Q5T6W2_HUMAN	HNRNPK		4	-1.0137	-1.31473	-1.94139	1.09045	-0.220242	-0.628181	1.07857	-0.497792	-1.3727	-0.523558	-3.0059	-2.11392	0.930174	0.753832	0.23344	-0.144056	0.258456	0.98287
	0.216369	-0.48066	Color2 [DarkGray]	1	4		12	12	Q5T749	KPRP_HUMAN	KPRP		0	2.33341	3.88251	4.02215	1.44324	2.22634	1.16815	-0.464411	2.68188	2.39954	3.9297	2.85887	4.49215	5.23995	3.19451	3.2456	2.29106	2.97825	2.78426
	0.0744872	-0.233342	Color2 [DarkGray]	1	4		4	4	Q5T750	XP32_HUMAN	XP32		2	0.809904	2.72002	3.60191	0.441861	0.110084	0.257875	-2.99637	1.73284	-1.60815	2.02961	1.28886	3.35283	4.0591	1.74476	2.02799	1.21635	1.85857	1.76746
	0.887552	-1.30809	Color2 [DarkGray]	1	4		2	2	Q5T8D3	ACBD5_HUMAN	ACBD5		10	-1.64746	-1.005	-2.12176	-0.264931	-2.32997	0.0606647	-3.39199	-1.07432	-1.45631	-1.7632	-0.73946	-2.03619	-1.4267	0.635499	-0.0587544	-2.41835	-0.073113	-0.253333
	1.09163	-0.58851	Color2 [DarkGray]	1	4		14	13	Q5T8P6	RBM26_HUMAN	RBM26		0	0.929558	1.76493	1.49729	0.876073	1.15434	0.941976	1.49408	1.24303	1.65352	1.19535	0.811186	1.27983	2.02532	2.06401	1.86798	1.41402	1.27443	0.964818
	2.16577	-0.596667	Color2 [DarkGray]	1	4		8	4	Q5T9A4	ATD3B_HUMAN	ATAD3B		0	2.32298	2.64969	2.47872	2.60143	2.55898	2.70242	2.71144	2.38053	2.81704	2.30969	2.42361	2.64666	3.05869	2.97521	3.20748	2.798	2.76944	2.60055
	0.318443	-0.252232	Color2 [DarkGray]	1	4		4	4	Q5T9L3	WLS_HUMAN	WLS		0	-0.797574	-0.253198	-0.238753	-0.356591	0.609524	0.316439	-0.493248	-0.365826	-0.110866	-0.369801	-0.559907	-0.162772	0.148687	0.0259976	-0.707513	0.385167	0.368316	-0.385133
	0.129875	0.444859	Color2 [DarkGray]	1	4		4	4	Q5TC12	ATPF1_HUMAN	ATPAF1		1	0.309315	1.38946	-0.0621343	0.893912	0.771828	1.13388	0.209723	0.825078	-0.0154166	0.734165	-0.233409	0.873497	1.58073	-2.23249	0.953824	0.847222	1.19337	0.265882
	0.325897	-1.26936	Color2 [DarkGray]	1	4		2	1	Q5TEC6	H37_HUMAN	H3-7		7	-1.64299	1.09244	-2.16823	2.17876	-2.69208	-2.01617	3.70426	1.80971	-2.23515	0.883	0.984598	-1.6622	2.08163	1.05534	-2.04768	1.17115	1.33743	2.652
	0.472533	0.589315	Color2 [DarkGray]	1	4		1	1	Q5TEU4	NDUF5_HUMAN	NDUFAF5		12	-2.06905	-1.46068	-2.00326	-0.793167	-1.48817	-3.00091	-1.45517	-1.78235	-1.64855	-1.4706	-3.10714	-1.98218	-1.48432	-2.6098	-3.20682	-1.76933	-0.719044	-0.771376
	1.64212	-1.08631	Color2 [DarkGray]	1	4		2	2	Q5TFE4	NT5D1_HUMAN	NT5DC1		11	-1.92842	-2.91947	-2.42551	-2.07507	-1.53936	-1.81946	-2.55083	-2.60769	-1.73246	-1.59796	-2.7022	-1.79545	-1.44068	-1.14538	-1.4284	-2.20428	-1.67648	-1.61197
	0.180494	-0.331594	Color2 [DarkGray]	1	4		1	1	Q5U3C3	TM164_HUMAN	TMEM164		6	-2.1508	-1.05308	-0.135726	-2.5064	-0.776074	-0.00950193	-0.890202	-1.45248	1.32549	-0.37939	-1.67142	-0.0412889	-1.4457	-0.107512	-0.791614	0.332408	-0.900946	0.280858
	0.435731	0.673009	Color2 [DarkGray]	1	4		1	1	Q5UCC4	EMC10_HUMAN	EMC10		8	-0.303423	-2.16296	-0.736211	-0.154768	-2.568	-1.08057	-0.547512	-0.35971	-1.57159	-1.18779	-2.84455	-1.33759	-1.15052	-1.71015	-2.36095	-0.397274	-0.851536	-0.555862
	0.0232646	-0.0163972	Color2 [DarkGray]	1	4		29	29	Q5UIP0	RIF1_HUMAN	RIF1		0	1.08422	1.75948	1.22055	0.957426	1.38867	1.45428	0.998739	1.36371	1.53759	1.08866	1.16769	1.16281	1.52169	1.44398	1.14777	1.32005	1.49074	0.966173
	1.4794	1.10204	Color2 [DarkGray]	1	4		3	3	P56962	STX17_HUMAN	STX17		6	-0.442905	-0.907148	-0.264657	-0.677628	-0.978098	-0.851426	-0.354892	-0.228663	-0.673023	-0.426341	-1.73214	-1.39904	-1.50505	-2.19153	-1.22426	-3.47694	-0.476003	-0.413126
	0.166946	-0.371696	Color2 [DarkGray]	1	4		4	4	Q5VT52	RPRD2_HUMAN	RPRD2		2	-0.318444	-1.36651	0.780224	0.156074	-0.046268	0.128826	0.0676913	-0.00165939	-0.189826	-0.953192	-1.22946	-0.0432734	-1.03938	0.427248	0.822491	0.529429	-0.0195289	0.245122
	0.0708853	0.222242	Color2 [DarkGray]	1	4		1	1	Q5VT66	MARC1_HUMAN	MTARC1		7	-1.83854	0.14318	1.23145	-0.115647	-2.83849	-2.0692	0.249163	-3.02257	-1.2849	0.709386	0.942997	-2.13259	-1.47509	-0.36255	0.707003	-0.290466	0.530327	-0.260096
	0.960465	-0.949409	Color2 [DarkGray]	1	4		8	8	Q5VTL8	PR38B_HUMAN	PRPF38B		0	1.20141	1.7107	1.51348	1.09628	1.56606	1.91724	1.75751	1.32673	1.85559	1.5949	1.4116	1.32566	3.27564	2.18214	1.81603	1.44359	1.62212	1.38863
	1.33994	-2.13786	Color2 [DarkGray]	1	4		2	2	Q5VUD6	DIK1B_HUMAN	DIPK1B		8	-2.5805	-1.62873	-2.36513	-2.83766	0.267217	0.735174	-2.13577	-1.39759	-1.7998	-3.5042	-2.55194	0.883467	-0.0258694	-1.25959	1.12468	-0.172881	-0.435463	-0.271811
	0.063334	-0.0339944	Color2 [DarkGray]	1	4		5	5	Q5VUJ6	LRCH2_HUMAN	LRCH2		0	0.786714	1.10716	0.732004	-0.0299711	0.750723	0.911269	0.314394	0.786207	0.952332	1.36358	1.03566	0.818411	0.935141	1.14713	0.645591	0.810443	0.780983	0.558509
	1.54764	0.565076	Color2 [DarkGray]	1	4		9	9	Q5VV42	CDKAL_HUMAN	CDKAL1		0	1.4213	1.70934	1.42937	1.12268	1.63296	1.74754	0.609065	0.976018	1.97574	1.34568	1.22935	1.14314	1.21704	0.743356	0.904387	1.16652	1.34142	0.9516
	0.0796924	0.187893	Color2 [DarkGray]	1	4		2	2	Q5VW38	GP107_HUMAN	GPR107		6	-0.363306	-2.29824	-0.137593	-0.731279	-2.18546	0.103837	-0.795909	-2.11302	-1.41134	-1.22978	-0.727286	-0.307657	-1.33015	-0.221297	-1.81137	-0.643091	-0.688808	-0.658344
	1.8332	-1.82066	Color2 [DarkGray]	1	4		3	3	Q5VWZ2	LYPL1_HUMAN	LYPLAL1		6	-1.91742	-1.17369	-1.87724	-0.715426	-0.771851	-0.41858	-0.704368	-0.401798	-0.302093	-0.96529	-2.7127	-1.72109	0.648122	0.409745	-0.564255	0.130559	0.00365019	-0.0417643
	1.38194	-0.975897	Color2 [DarkGray]	1	4		28	28	Q5VYK3	ECM29_HUMAN	ECPAS		0	3.21704	4.10229	3.18329	3.53048	4.5409	5.18081	2.22441	3.42524	3.9448	3.11996	3.14265	3.2575	4.71489	4.466	4.24942	4.10887	4.36686	4.0807
	0.164541	0.342915	Color2 [DarkGray]	1	4		4	4	Q5VZL5	ZMYM4_HUMAN	ZMYM4		8	-0.568876	-1.47806	-2.77057	-0.986206	-0.503647	-2.82963	-0.376586	-1.38334	-0.616886	-0.449617	-0.406126	-1.4613	-1.04844	-2.52068	-2.27713	-1.12248	-2.2405	-1.25123
	0.274735	0.963666	Color2 [DarkGray]	1	4		1	0	Q5VZM2;Q7L523	RRAGA_HUMAN;RRAGB_HUMAN	RRAGA;RRAGB		15	-1.68786	-2.7231	1.75993	-2.14452	-1.38192	-1.41755	-0.521099	-2.38084	-1.37636	-2.1687	-2.49456	-0.273769	-1.78697	-1.22003	-2.53502	-2.21875	-2.55723	-3.05344
	0.291571	0.359996	Color2 [DarkGray]	1	4		1	1	Q5W0Z9	ZDH20_HUMAN	ZDHHC20		7	-0.399364	-1.90371	-0.808272	-1.81348	-1.61292	-0.892449	-1.81249	-1.8934	-1.51399	-0.892148	-2.5513	-0.302266	-1.01111	-1.76873	-1.41149	-1.77963	-0.824688	-2.53359
	0.895259	1.27618	Color2 [DarkGray]	1	4		3	3	Q5ZPR3	CD276_HUMAN	CD276		1	1.04174	1.15957	2.07377	1.42517	1.05186	1.47701	0.209702	0.163914	1.06013	0.587749	0.546622	0.324144	-1.00945	0.736356	0.719617	0.779336	1.31556	0.655613
	0.0865976	-0.143538	Color2 [DarkGray]	1	4		1	1	Q643R3	LPCT4_HUMAN	LPCAT4		11	-1.94987	-1.35154	-2.10506	-1.23091	-1.27487	-1.42351	-2.55131	-2.28683	-1.38728	-1.51923	-2.51233	-1.62232	-0.590589	-2.34825	-2.03701	-1.69327	-2.75676	-2.70659
	2.22959	1.10118	Color2 [DarkGray]	1	4		3	3	Q15382	RHEB_HUMAN	RHEB		0	0.978194	0.680643	0.934322	1.05261	1.26524	1.00059	1.17593	0.706335	0.895075	0.872276	1.23845	0.743337	0.0831528	-0.239853	-0.55367	0.692052	0.915706	1.3634
	0.415933	-0.688921	Color2 [DarkGray]	1	4		2	2	Q66PJ3	AR6P4_HUMAN	ARL6IP4		0	0.0115938	-0.252981	0.383014	-0.917226	-0.117943	-0.205684	0.58821	-0.672856	0.640474	0.156583	-0.00640249	0.0481486	2.05945	-0.200015	0.348949	-1.04744	-0.572711	-1.06715
	0.287997	0.46498	Color2 [DarkGray]	1	4		4	4	Q68CQ4	UTP25_HUMAN	UTP25		12	-0.495921	-1.7964	-1.73608	-1.55984	-2.03526	-2.7785	-0.597371	-2.04527	-1.50721	-1.46107	-1.04817	-1.44336	-0.904755	-1.90508	-2.61351	-2.19605	-2.20533	-1.00287
	1.74062	1.09706	Color2 [DarkGray]	1	4		1	1	Q9Y639	NPTN_HUMAN	NPTN		0	-0.0122871	0.100332	0.840913	1.34163	1.52564	1.44568	-0.000249386	0.783288	0.969921	0.834123	0.895941	0.977811	-0.892879	-0.873697	-0.59564	1.28946	1.43388	0.619663
	1.53423	1.08366	Color2 [DarkGray]	1	4		2	2	Q5BJH2	TM128_HUMAN	TMEM128		2	-0.338897	-0.242176	-0.343568	-0.533527	0.015595	-0.231959	-0.364996	-0.652725	-0.51979	-0.561627	-0.331316	-0.595708	-1.46183	-0.798683	-1.91511	-1.74849	-0.289082	-0.944357
	0.251259	-0.250497	Color2 [DarkGray]	1	4		6	6	Q68D91	MBLC2_HUMAN	MBLAC2		0	0.752559	1.15146	0.663617	1.1962	1.73056	2.00025	-0.40713	0.884239	1.49172	0.587484	0.580087	0.744307	1.833	0.670273	0.815851	1.25691	1.46507	0.875611
	0.495668	0.800534	Color2 [DarkGray]	1	4		1	1	Q68DH5	LMBD2_HUMAN	LMBRD2		8	-0.144569	-1.59409	-1.45959	-2.05137	-1.05873	-1.30651	-2.02407	-2.64099	-1.42686	-0.356729	-1.15799	-0.612613	-0.936929	-1.88411	-2.7788	-0.708488	-2.81152	-1.90093
	1.64538	1.08041	Color2 [DarkGray]	1	4		1	1	P15529	MCP_HUMAN	CD46		2	-0.811735	0.158163	-0.560118	0.122118	1.15486	0.999279	-1.06312	-0.109866	-0.903433	-0.242083	-0.185387	0.238922	-1.34302	-1.58411	-1.52779	0.515897	0.338551	-0.185532
	0.438359	0.330744	Color2 [DarkGray]	1	4		3	3	Q68EM7	RHG17_HUMAN	ARHGAP17		2	-0.186935	-0.0950532	-0.115241	-0.808367	-0.223597	-0.150257	-0.929842	-0.629415	-1.96793	-0.692496	-0.229808	-0.0209308	-1.03448	-0.436128	0.0811524	-0.991872	-0.471694	-0.663903
	0.368801	0.477223	Color2 [DarkGray]	1	4		1	1	Q69YH5	CDCA2_HUMAN	CDCA2		16	-2.58545	-1.92424	-0.965009	-3.17302	-2.34575	-2.137	-1.65397	-1.52293	-1.82445	-1.98319	-2.46937	-2.25244	-1.78022	-2.45908	-2.66707	-2.68091	-2.21784	-2.60846
	1.33998	-1.31657	Color2 [DarkGray]	1	4		2	2	Q69YL0	NCAS2_HUMAN	NCBP2AS2		4	-2.37548	-1.73819	-1.07812	-1.34208	-0.827087	-0.617647	0.0453601	-1.70499	-2.1582	-1.50698	-2.11724	-2.10782	-0.615005	0.113672	-0.740755	-0.68716	-0.179611	-0.926409
	0.670866	0.827834	Color2 [DarkGray]	1	4		1	1	Q69YN2	C19L1_HUMAN	CWF19L1		14	-0.74347	-1.74224	0.169802	-2.17803	-2.35347	-2.27035	-1.5477	-1.01676	-1.39307	-2.68865	-2.46734	-1.52972	-1.72381	-1.41747	-1.65813	-2.38641	-2.04306	-0.695711
	0.0945916	0.117376	Color2 [DarkGray]	1	4		10	10	Q69YN4	VIR_HUMAN	VIRMA		1	-0.380979	-0.137505	-0.0189195	-0.149926	-0.1085	-1.13277	-0.11509	-0.0111198	-0.104551	0.100239	-0.593011	0.0816092	-1.1365	-0.0389895	0.285956	-0.287655	-0.320321	0.128176
	1.69823	-1.98991	Color2 [DarkGray]	1	4		1	0	Q69YU5	BWNIN_HUMAN	BRAWNIN		11	-2.31986	-1.44532	-1.7443	-2.92688	0.21896	-0.312355	-2.77052	0.470096	-1.5494	-2.39589	0.458598	-1.13052	-0.761235	0.759014	0.462463	0.726289	-2.01363	-2.92564
	0.0738091	0.10512	Color2 [DarkGray]	1	4		2	2	Q6DD87	ZN787_HUMAN	ZNF787		14	-2.09667	-1.72488	-1.11012	-2.22386	-3.09552	-3.33189	-0.780337	-2.22933	-1.53214	-2.29318	-2.16118	-2.02761	-1.00846	-2.41923	-1.81933	-2.02729	-2.45638	-2.26883
	0.602685	-0.465684	Color2 [DarkGray]	1	4		11	11	Q6DD88	ATLA3_HUMAN	ATL3		0	1.22451	1.60284	1.08178	1.47995	1.64111	2.02632	0.641711	1.48366	1.80675	1.17188	1.14597	1.46835	2.3078	1.76157	1.2368	1.43368	1.90175	1.77669
	1.17815	-0.895575	Color2 [DarkGray]	1	4		6	6	Q6DKI1	RL7L_HUMAN	RPL7L1		0	-0.377774	-0.220295	-0.563126	-0.0742931	-1.32509	-1.26694	1.69348	-0.0305529	-0.271265	0.119652	0.37382	-0.193499	1.19521	0.156161	0.174159	-0.0889559	-0.263603	0.122935
	0.489804	-0.179027	Color2 [DarkGray]	1	4		5	5	Q6DKK2	TTC19_HUMAN	TTC19		0	-0.210972	0.105169	-0.175045	0.112088	-0.322733	-0.154621	-0.384149	-0.454953	-0.436759	-0.32521	-0.705366	0.131651	0.332765	-0.0524344	-0.0240979	-0.461	-0.451054	-0.17825
	0.798433	-1.09248	Color2 [DarkGray]	1	4		1	1	Q6GMV3	PTRD1_HUMAN	PTRHD1		15	-2.68468	-1.52281	-1.51121	-2.0061	-2.46214	-1.59509	-2.97292	-2.13169	-2.13591	-1.54543	-2.19525	-2.85085	-1.54259	0.139106	-1.03777	-2.03511	-0.655821	-0.824023
	0.0867205	0.0224539	Color2 [DarkGray]	1	4		2	2	Q6IAA8	LTOR1_HUMAN	LAMTOR1		0	0.772573	0.86139	0.910987	0.546199	0.393477	0.603575	0.461894	0.747119	1.16225	0.0274801	0.128863	0.724379	0.988317	0.769615	0.719656	0.745934	1.09326	0.297307
	0.334286	-0.311634	Color2 [DarkGray]	1	4		7	7	Q6IAN0	DRS7B_HUMAN	DHRS7B		0	0.278235	1.12541	0.874535	0.960031	1.3785	1.6066	0.645303	1.05098	1.25351	0.946852	1.07227	0.703232	1.65054	0.733137	0.829408	1.25554	1.20152	0.816325
	1.70997	1.06363	Color2 [DarkGray]	1	4		2	2	Q8NBN3	TM87A_HUMAN	TMEM87A		0	0.39588	1.14577	0.41689	-0.669376	-0.572531	-0.549694	-1.53904	-0.555996	-0.0899043	0.418165	0.272531	0.519357	-0.618268	-0.459959	-0.154128	-0.916864	-0.939015	-1.42135
	0.530519	1.15627	Color2 [DarkGray]	1	4		1	1	Q6IQ49	SDE2_HUMAN	SDE2		13	0.0987701	0.226306	-2.25755	-1.57012	-1.77699	-3.23367	-1.1543	0.00679684	-2.28525	-2.79874	-1.27251	-1.40496	-1.77873	-2.70995	-0.912621	-2.74542	-3.1866	-2.94252
	1.16216	1.57692	Color2 [DarkGray]	1	4		13	12	Q6KB66	K2C80_HUMAN	KRT80		0	6.44922	8.0089	7.5322	6.16633	4.89253	5.13825	4.02055	7.61684	7.10559	7.92931	7.71765	5.73028	6.63111	5.24716	5.38128	7.36487	6.96765	6.67036
	0.695379	-0.479138	Color2 [DarkGray]	1	4		17	17	Q6KC79	NIPBL_HUMAN	NIPBL		0	0.490826	0.956474	0.408961	0.321571	0.636863	0.480747	-0.0526261	0.524117	0.773703	0.679615	0.318916	0.32351	1.60438	0.971387	0.717907	0.846118	0.839207	0.744478
	0.157848	0.167031	Color2 [DarkGray]	1	4		2	1	Q6KCM7	SCMC2_HUMAN	SLC25A25		13	-1.51541	-1.24198	-2.51774	-3.34068	-2.97968	-2.63744	-1.89187	-2.78026	-1.91844	-1.94588	-2.39283	-2.28643	-1.80187	-2.08315	-1.89119	-1.6196	-1.14756	-1.99844
	1.31552	-0.390652	Color2 [DarkGray]	1	4		8	8	Q6L8Q7	PDE12_HUMAN	PDE12		0	1.55783	1.91664	1.64891	1.71876	1.95445	1.99027	1.35025	1.49661	1.81409	1.56217	1.66629	1.8345	2.06456	2.26495	1.96582	1.81579	1.90547	1.78306
	0.216177	0.5239	Color2 [DarkGray]	1	4		3	3	Q6N075	MFSD5_HUMAN	MFSD5		1	1.11901	1.221	1.19556	1.19295	1.49797	1.65323	-0.00898409	1.20343	1.65459	0.924008	0.741115	1.55574	-1.22885	1.62558	1.56714	1.6631	1.55587	0.856111
	0.438552	-0.765349	Color2 [DarkGray]	1	4		1	1	Q6NS38	ALKB2_HUMAN	ALKBH2		15	-2.55813	-1.83507	-1.92983	-0.456958	-2.76442	-2.9322	-0.80051	-2.23056	-1.07237	-3.55495	-1.77811	-1.9603	0.0219374	-2.385	-1.66391	-2.35701	-2.05674	-2.95195
	0.0172602	-0.0344715	Color2 [DarkGray]	1	4		9	9	Q6NSI4	RADX_HUMAN	RADX		3	-0.558071	-2.20206	-0.68328	-0.879181	-2.12219	-1.6746	0.77409	-1.36249	-1.84069	-0.593106	-0.566091	-1.02381	-0.567623	-0.877787	-1.89459	-1.44462	-1.60985	-0.304958
	0.265173	0.318931	Color2 [DarkGray]	1	4		6	6	Q6NSJ5	LRC8E_HUMAN	LRRC8E		0	-0.039278	0.00379324	-0.931435	-0.940398	-0.64736	-0.450984	-0.912067	-0.600149	0.100214	-0.529649	-0.493239	0.382934	0.0530891	-1.21622	-0.760585	-0.724338	-0.451299	-0.56431
	0.906753	-0.624182	Color2 [DarkGray]	1	4		2	2	Q6NT16	S18B1_HUMAN	SLC18B1		0	1.47805	2.12482	1.49925	1.56232	2.16012	2.20851	0.665722	1.77638	2.281	1.23529	1.66618	1.45681	1.84251	2.57431	2.55784	1.40154	1.26478	1.00454
	0.596782	1.74692	Color2 [DarkGray]	1	4		2	2	Q6NTF9	RHBD2_HUMAN	RHBDD2		1	2.34439	2.70487	2.75112	2.41679	2.17182	2.85304	1.86977	2.21205	2.86369	2.53784	2.18574	2.57139	-1.75141	2.23441	2.07662	2.39792	2.41837	2.23
	0.553915	-0.503971	Color2 [DarkGray]	1	4		11	11	Q6NUK1	SCMC1_HUMAN	SLC25A24		0	2.18531	3.23696	2.31452	2.56652	2.94406	3.19615	2.47499	2.36735	3.01274	2.13137	1.93335	2.32723	3.52827	2.95843	2.76199	2.90654	3.07723	2.81569
	0.507361	-0.488624	Color2 [DarkGray]	1	4		11	11	Q6NUM9	RETST_HUMAN	RETSAT		0	0.714146	1.97626	1.18401	1.03805	1.61407	1.36849	0.652135	1.26832	1.68543	1.49762	1.20901	1.22305	2.14543	1.43565	1.75921	1.23516	1.53362	1.24221
	0.0842518	-0.039004	Color2 [DarkGray]	1	4		5	5	Q6NUQ1	RINT1_HUMAN	RINT1		0	0.634185	0.161589	0.220067	-0.00941563	0.615338	0.478481	-0.413768	0.421189	0.603885	0.197056	0.699957	0.56441	0.415829	0.473316	0.243708	-0.201129	0.450591	-0.0866852
	1.185	-1.49402	Color2 [DarkGray]	1	4		20	20	Q6NUQ4	TM214_HUMAN	TMEM214		0	1.99601	3.6085	2.31836	2.73173	4.15875	4.47827	1.83613	2.59239	2.933	2.16849	1.79876	1.89079	4.77701	3.9432	3.68471	4.18882	4.43988	3.54228
	1.33357	-0.534323	Color2 [DarkGray]	1	4		7	7	Q6NVY1	HIBCH_HUMAN	HIBCH		0	0.147971	-0.295916	-0.333664	0.583158	0.0236936	0.374105	-0.182716	-0.27997	0.294492	-0.388976	0.240487	-0.270138	0.417627	0.531474	0.172258	0.272556	0.358781	-0.10891
	0.948514	-1.17971	Color2 [DarkGray]	1	4		3	3	Q6NXE6	ARMC6_HUMAN	ARMC6		6	-2.24364	-0.840771	-1.54083	-2.47273	-2.65634	-0.846687	-1.02173	-1.0025	-2.24475	0.061677	-0.966762	-1.19808	0.473228	-0.80833	-0.751011	-0.491318	-0.256864	-0.641963
	1.58647	-0.559827	Color2 [DarkGray]	1	4		1	1	Q6NXT4	ZNT6_HUMAN	SLC30A6		3	0.186754	-0.31184	-0.0286746	0.224469	-2.93924	1.04554	0.0225463	0.522117	-1.43987	-0.303244	-0.257735	-2.1758	0.6531	0.459229	0.413391	-0.997701	-0.169169	-0.0808296
	0.0969358	0.228832	Color2 [DarkGray]	1	4		3	3	Q6NXT6	TAPT1_HUMAN	TAPT1		3	0.172897	-1.18695	-0.359101	-0.269646	-0.663349	-0.107583	-0.389203	0.488252	0.38742	-0.340309	-0.106344	-2.28141	0.189123	-2.17209	-0.0766826	-0.0555468	-0.291232	0.204026
	0.553508	-0.149588	Color2 [DarkGray]	1	4		6	6	Q6P087	RUSD3_HUMAN	RPUSD3		0	0.684772	0.79757	0.881835	0.712195	0.976981	0.358302	0.552545	0.333713	0.508052	0.509186	0.723837	0.726303	0.916673	0.766794	1.12947	0.511499	0.535103	0.338672
	0.28178	-0.46107	Color2 [DarkGray]	1	4		1	1	Q6P161	RM54_HUMAN	MRPL54		2	0.402899	-1.07279	0.139939	-0.925488	-0.569964	-0.317133	1.4553	-0.769717	-0.97831	-0.196789	-0.74004	-2.68155	1.23826	-0.218538	-0.166457	-0.619906	-0.753294	0.571006
	0.10256	-0.0607818	Color2 [DarkGray]	1	4		7	7	Q6P1A2	MBOA5_HUMAN	LPCAT3		0	2.37209	2.4931	2.9477	1.89514	2.3035	2.47197	1.35216	2.52792	3.05082	2.40068	2.372	2.38608	2.48452	2.89579	2.61493	1.93266	1.9507	1.70113
	0.0651448	-0.291381	Color2 [DarkGray]	1	4		10	10	Q6P1J9	CDC73_HUMAN	CDC73		5	0.909749	-2.28574	1.48515	0.735871	0.638199	-0.769619	1.64372	1.19033	-1.0653	0.807261	-2.42189	-2.71172	1.55095	-1.70819	1.14054	0.674934	0.454264	1.11856
	1.35721	-2.43034	Color2 [DarkGray]	1	4		1	1	Q6P1L8	RM14_HUMAN	MRPL14		8	-2.75994	-1.39984	-1.70539	-2.39802	-0.492757	-2.24598	0.306469	-1.99365	-1.53139	-1.10903	-0.726166	-1.89696	1.76956	-0.750905	0.407196	-0.877067	-1.36378	-1.16704
	2.33116	0.523724	Color2 [DarkGray]	1	4		17	16	Q6P1M0	S27A4_HUMAN	SLC27A4		0	2.11253	2.25472	2.06597	1.71361	1.57101	1.69213	1.80343	2.10285	2.4464	2.21713	1.99989	2.07196	1.75923	1.58621	1.51661	1.6068	1.68023	1.57153
	0.212678	-0.298531	Color2 [DarkGray]	1	4		1	1	Q6P1N0	C2D1A_HUMAN	CC2D1A		14	-2.31433	-1.6164	-2.03093	-2.3533	-2.46192	-1.85535	-2.5934	-2.49111	-0.879336	-1.85922	-2.85588	-1.87099	-0.678157	-2.22622	-2.1617	-1.52681	-2.88942	-1.28191
	1.01493	-0.820159	Color2 [DarkGray]	1	4		8	8	Q6P1Q0	LTMD1_HUMAN	LETMD1		0	1.15405	2.05411	1.67784	1.90509	2.21867	2.32024	2.47317	1.69713	1.78493	1.16669	1.23883	1.51032	2.93808	2.42254	1.98587	2.30541	2.4999	1.88028
	0.120416	-0.645585	Color2 [DarkGray]	1	4		2	2	Q6P1S2	CC033_HUMAN	C3orf33		3	-2.32453	2.40641	1.39698	2.88172	3.12643	2.53676	1.85485	2.13529	-1.73196	2.24412	2.16772	2.03411	-1.50939	2.40124	2.52377	2.68501	3.04367	2.72843
	0.341582	0.381983	Color2 [DarkGray]	1	4		1	1	Q6P1X5	TAF2_HUMAN	TAF2		12	-1.88269	-2.02978	-1.31594	-1.60568	-0.391102	-2.77089	-2.0317	-1.37336	-1.65958	-1.60772	-2.98612	-2.56459	-1.52068	-1.951	-2.90268	-1.80008	-2.113	-1.19418
	0.24601	-0.194292	Color2 [DarkGray]	1	4		22	22	Q6P2E9	EDC4_HUMAN	EDC4		0	1.62924	1.85714	1.57508	1.93336	2.45132	2.53105	0.855294	1.48604	1.71464	1.56525	1.49842	1.5196	2.47027	1.68759	1.48649	2.11	2.30197	1.80066
	0.873554	0.260057	Color2 [DarkGray]	1	4		46	46	Q6P2Q9	PRP8_HUMAN	PRPF8		0	1.8205	1.5336	1.79608	1.55275	0.794383	0.0160766	2.27455	1.8189	1.04049	1.66425	1.75567	1.542	1.43647	1.64566	1.28788	1.18425	0.980017	1.94994
	0.626862	-0.424306	Color2 [DarkGray]	1	4		2	2	Q6P444	MTFR2_HUMAN	MTFR2		16	-2.21274	-2.24011	-1.90777	-2.31444	-2.12389	-1.62026	-1.66255	-1.6515	-1.42863	-2.67341	-2.6235	-2.02043	-1.12729	-1.93622	-2.02418	-2.64107	-0.606957	-3.2717
	0.447655	0.26426	Color2 [DarkGray]	1	4		7	7	Q6P4A7	SFXN4_HUMAN	SFXN4		0	0.87246	1.26547	0.53333	0.708921	0.914284	1.06022	0.40713	0.608586	1.3595	0.741335	0.76818	0.255806	0.893334	0.4177	0.567448	0.761442	0.778221	0.923712
	1.37914	1.05715	Color2 [DarkGray]	1	4		3	3	Q68D85	NR3L1_HUMAN	NCR3LG1		0	1.61848	1.95614	2.01705	1.73931	2.18287	2.35911	0.814635	1.79956	2.40141	2.16108	1.85751	1.89865	1.03495	1.23931	0.145969	2.13326	1.83629	1.31588
	0.123206	0.384328	Color2 [DarkGray]	1	4		1	1	Q6P587	FAHD1_HUMAN	FAHD1		1	1.10129	1.36397	0.877254	0.982354	0.397336	0.375908	0.301635	0.855916	1.27773	0.749332	1.19712	0.762492	-1.53252	1.90348	1.81857	1.27376	1.3331	0.45891
	0.767136	-0.765359	Color2 [DarkGray]	1	4		1	1	Q6P5R6	RL22L_HUMAN	RPL22L1		17	-2.14954	-2.29845	-2.94286	-2.57729	-2.84566	-2.0814	-0.355094	-2.53063	-1.95391	-2.94498	-1.94035	-1.88127	-1.0443	-1.65886	-2.39163	-3.04338	-2.56634	-2.6955
	0.0278792	-0.0342855	Color2 [DarkGray]	1	4		2	2	Q6P6C2	ALKB5_HUMAN	ALKBH5		5	-0.806332	-2.15978	-1.78047	-2.2664	-2.7257	-2.84843	-1.44083	-2.71976	-2.20724	-2.06637	-1.48986	-1.85755	-1.6842	-1.58105	-1.37847	-1.93768	-2.32308	-1.6391
	0.0443736	0.0552645	Color2 [DarkGray]	1	4		3	1	Q6P996	PDXD1_HUMAN	PDXDC1		1	0.251689	0.0544715	0.150105	-0.918375	-0.207722	-0.589714	-1.31002	-0.82515	-0.868703	0.625189	-0.0581813	-0.338099	-0.632669	0.0959792	0.827162	-0.514149	-0.740553	-0.935946
	3.41452	1.04812	Color2 [DarkGray]	1	4		4	4	P36021	MOT8_HUMAN	SLC16A2		0	3.20488	3.50705	3.46728	2.35724	3.02168	3.34601	1.90595	3.17121	4.0727	3.50647	3.20598	3.13473	2.35575	2.34838	2.33074	2.55355	2.25723	2.05175
	0.59438	-0.31942	Color2 [DarkGray]	1	4		4	4	Q6P9B9	INT5_HUMAN	INTS5		0	-1.22665	-0.816538	-0.652153	-1.3845	-0.858272	-0.921344	-1.59934	-0.794997	-0.959588	-1.1966	-0.917046	-1.06879	-0.450248	-0.372844	-0.913985	-0.483747	-0.315705	-0.65398
	0.607087	-0.373633	Color2 [DarkGray]	1	4		6	6	Q6PD62	CTR9_HUMAN	CTR9		0	-1.19863	-0.369989	-0.691074	-1.1701	-0.271883	-0.709881	-0.928715	-0.196971	-0.313184	-0.302976	0.0916553	-1.05253	-0.11598	-0.470228	-0.552585	-0.671509	-0.80084	-0.376849
	0.323799	-0.213702	Color2 [DarkGray]	1	4		2	2	Q6PEW1	ZCH12_HUMAN	ZCCHC12		14	-2.32773	-1.90245	-1.42343	-2.50836	-2.56483	-1.87899	-2.43734	-2.27303	-1.29379	-1.9416	-2.51669	-1.62323	-1.52657	-1.74733	-1.7386	-2.77652	-2.38507	-1.50377
	0.701353	-1.02211	Color2 [DarkGray]	1	4		8	8	Q6PGP7	TTC37_HUMAN	TTC37		6	-1.13655	-1.78006	-1.02768	-0.988929	-0.44104	-1.30578	-1.65818	-0.315778	-2.48055	-2.08776	-1.96903	-2.38409	0.933984	-0.728868	-1.0831	-0.818598	-0.421109	-0.808262
	2.04724	-0.436861	Color2 [DarkGray]	1	4		14	14	Q6PI48	SYDM_HUMAN	DARS2		0	2.22108	2.29068	2.18298	2.45488	2.4319	2.46319	2.9354	2.25303	2.50588	2.2474	2.29695	2.39405	2.80436	2.50809	2.69287	2.60137	2.69847	2.95362
	0.101269	-0.0917438	Color2 [DarkGray]	1	4		7	7	Q6PI78	TMM65_HUMAN	TMEM65		0	4.52943	5.4779	5.51012	5.02865	5.46502	5.26042	3.94427	4.97962	5.69678	4.4522	4.42999	4.8051	5.30964	5.31783	5.16521	5.27976	5.05131	4.61579
	0.219526	0.390554	Color2 [DarkGray]	1	4		5	5	Q6PIU2	NCEH1_HUMAN	NCEH1		1	-0.267936	-0.254226	0.25566	-0.353404	-0.0743814	0.135005	-1.33977	-0.625909	-0.627361	-0.890656	-0.930397	-0.417477	-1.74927	0.53353	-0.222422	0.0762615	0.00318193	-0.283358
	0.734425	-0.507975	Color2 [DarkGray]	1	4		3	3	Q6PJG6	BRAT1_HUMAN	BRAT1		0	-1.29926	-1.14537	-0.732756	-1.39468	-1.37863	-0.905176	-2.18149	-1.09606	-1.14758	-0.961974	-0.699768	-1.22248	-0.060606	-0.984007	-0.608847	-1.23029	-1.16061	-1.71796
	1.40912	-0.644496	Color2 [DarkGray]	1	4		13	13	Q6PJT7	ZC3HE_HUMAN	ZC3H14		0	0.138899	0.258079	0.251007	0.621358	0.59601	0.792715	0.777981	0.337614	0.512726	0.176382	0.0187497	0.000750065	1.26176	0.555098	0.764613	0.436948	0.802784	0.221112
	0.437771	-0.839066	Color2 [DarkGray]	1	4		3	3	Q6PK04	CC137_HUMAN	CCDC137		16	-2.1221	-1.96545	-2.32173	-2.60198	-1.64779	-2.57793	0.324942	-2.58665	-1.82682	-2.27448	-2.22315	-2.26915	0.323095	-1.95108	-2.2641	-2.53749	-2.45883	-2.22583
	0.194395	-0.449222	Color2 [DarkGray]	1	4		2	2	Q6PK18	OGFD3_HUMAN	OGFOD3		14	-3.43182	-1.46623	-1.27852	-2.74517	-2.62711	-1.21426	-4.25678	-2.47986	-2.14111	-2.42491	-1.78232	-2.595	-0.509459	-2.33161	-1.98783	1.93498	-1.37908	1.64761
	0.19616	0.207971	Color2 [DarkGray]	1	4		10	10	Q6PKG0	LARP1_HUMAN	LARP1		0	2.22184	2.29449	1.79609	2.17709	1.39931	1.36703	3.45609	1.98984	1.92374	1.53955	1.49142	1.93161	2.48615	1.19587	2.00649	2.26508	1.49199	2.69815
	0.103901	-0.150007	Color2 [DarkGray]	1	4		1	1	Q6PL18	ATAD2_HUMAN	ATAD2		17	-2.78526	-1.73188	-2.3163	-2.10249	-2.48394	-2.5627	-1.25657	-2.21589	-1.73789	-2.72329	-1.42281	-1.2521	-1.2867	-2.58553	-2.51119	-2.2047	-3.28442	-3.15806
	0.00336314	0.00207901	Color2 [DarkGray]	1	4		10	10	Q6PML9	ZNT9_HUMAN	SLC30A9		0	1.15877	1.66762	1.35401	1.71569	1.65654	1.97095	0.598958	0.849813	1.69834	0.751175	1.20418	1.01366	1.17262	1.6449	1.35664	1.66439	1.73017	1.34798
	0.469734	-0.249649	Color2 [DarkGray]	1	4		2	2	Q6SPF0	SAMD1_HUMAN	SAMD1		12	-2.47007	-2.0072	-1.9347	-2.592	-2.1299	-3.39019	-1.33736	-2.28674	-1.90072	-1.91273	-2.11922	-1.74647	-1.6223	-1.87293	-2.1678	-2.14463	-2.56027	-2.0211
	0.238772	-0.38061	Color2 [DarkGray]	1	4		18	18	Q6SZW1	SARM1_HUMAN	SARM1		0	2.20812	3.79959	2.26341	1.80274	3.32935	4.04134	1.30303	2.00053	3.09699	2.12746	2.06699	2.0145	3.83654	2.80034	2.77607	2.63625	3.37062	2.45982
	0.245089	-0.0353861	Color2 [DarkGray]	1	4		25	25	Q6UB35	C1TM_HUMAN	MTHFD1L		0	3.40945	3.56673	3.57037	3.11057	3.18905	3.18951	3.19435	3.26093	3.59586	3.32497	3.50602	3.42207	3.50894	3.56949	3.57427	3.12973	3.23105	3.19244
	0.180246	0.124557	Color2 [DarkGray]	1	4		6	6	Q6UN15	FIP1_HUMAN	FIP1L1		0	0.676504	1.50408	0.855745	0.341438	0.817603	1.26189	1.39986	0.421501	1.701	0.837126	0.879926	0.541474	1.03998	0.793643	0.829038	0.704426	1.02174	0.8316
	0.0902532	-0.161416	Color2 [DarkGray]	1	4		2	2	Q6UVK1	CSPG4_HUMAN	CSPG4		11	-2.61181	-1.82722	-1.12818	-1.96336	-2.66752	-1.11722	-2.8032	-1.43161	-1.99523	-1.18216	-2.02177	-1.93201	-1.72191	-2.49576	-0.865295	-1.99506	-1.37184	-2.7733
	0.255973	0.63284	Color2 [DarkGray]	1	4		3	3	Q6UVY6	MOXD1_HUMAN	MOXD1		1	0.360806	1.34731	1.26172	1.18044	1.43842	1.38464	-0.370633	0.889669	2.09712	1.03732	0.914983	0.90908	-1.50411	1.30693	1.2685	0.970787	0.945625	0.690771
	1.76151	1.01577	Color2 [DarkGray]	1	4		4	4	P51153	RAB13_HUMAN	RAB13		0	2.71401	3.44422	3.02233	2.95807	3.0932	3.13449	2.99898	3.44474	3.98205	3.04793	3.15131	2.8303	2.3154	2.02064	1.79721	2.59989	2.66443	2.37503
	0.98453	-0.497096	Color2 [DarkGray]	1	4		3	3	Q6UW68	TM205_HUMAN	TMEM205		0	0.624496	0.578129	1.21814	0.823665	0.813685	0.523143	0.532968	0.547165	0.810464	0.0411644	0.809333	0.809278	1.07353	1.44849	1.39003	1.08086	0.511286	0.376148
	0.537363	1.29685	Color2 [DarkGray]	1	4		1	1	Q6UWI4	SHSA2_HUMAN	SHISA2		9	-0.612157	0.833514	-2.54744	-0.299377	-3.15484	-0.0288529	-1.05066	-1.90154	0.902949	-0.132782	-0.428214	-1.4765	-1.24566	-2.38059	-2.59041	-1.32762	-2.93899	-2.59924
	0.317633	0.100165	Color2 [DarkGray]	1	4		8	8	Q6UWP7	LCLT1_HUMAN	LCLAT1		0	3.20392	3.07908	3.05041	3.28069	3.18245	2.77654	2.4315	3.28245	3.6161	3.10492	3.20899	3.20004	3.24871	2.92328	2.86092	3.60468	3.34661	3.28125
	0.0823117	0.167142	Color2 [DarkGray]	1	4		3	3	Q6UX07	DHR13_HUMAN	DHRS13		3	-0.71715	-2.17101	-1.02571	-1.40821	-0.577262	-1.19502	-1.46394	-1.95284	-1.43433	-1.11812	-0.746656	-0.59568	-1.0541	-2.59104	-0.770163	-1.31366	-1.20631	-0.755303
	1.3925	1.0145	Color2 [DarkGray]	1	4		6	6	P29966	MARCS_HUMAN	MARCKS		0	1.61355	2.35618	2.20648	2.25729	2.90736	3.41028	1.91405	2.40928	2.35794	2.09951	1.85078	1.80467	1.54333	0.867222	0.722171	2.96356	2.97668	2.42547
	0.205508	-0.24658	Color2 [DarkGray]	1	4		4	4	Q6UXV4	MIC27_HUMAN	APOOL		0	0.826434	1.21149	0.330052	0.801889	0.881169	0.817208	0.743077	1.08806	1.56063	0.439362	0.491249	0.576129	1.56877	1.25595	0.282992	1.33704	1.20806	0.871346
	0.0381341	0.108948	Color2 [DarkGray]	1	4		4	3	Q6WKZ4	RFIP1_HUMAN	RAB11FIP1		2	0.17854	0.653586	-1.88042	-0.46582	-0.27689	0.0915465	0.747952	0.32916	0.675524	0.130656	-0.34676	0.20994	-1.60951	0.0100579	0.224312	-0.529007	-0.0104222	0.195014
	0.324389	-0.364099	Color2 [DarkGray]	1	4		1	0	P29558;Q6XE24	RBMS1_HUMAN;RBMS3_HUMAN	RBMS1;RBMS3		13	-1.40509	-2.18518	-2.76568	-2.43318	-2.81366	-1.96221	0.389614	-2.14571	-1.12686	-1.76549	0.304334	-2.27831	-1.31272	-1.81735	-2.13359	0.325132	-0.0673718	-0.242808
	0.0804517	-0.148768	Color2 [DarkGray]	1	4		2	2	Q6Y1H2	HACD2_HUMAN	HACD2		0	1.54264	0.550353	0.780199	0.358971	1.21778	1.21901	1.0541	1.1662	1.72113	1.50772	0.592985	1.01808	2.26322	0.599084	0.457183	1.41979	1.56964	1.6206
	0.736481	-0.116543	Color2 [DarkGray]	1	4		6	6	Q6Y7W6	GGYF2_HUMAN	GIGYF2		2	-0.399023	-0.213978	-0.377923	-2.23308	-1.04378	-1.87409	0.364935	-1.21298	-1.53093	-0.189049	-1.56933	-0.325242	-0.12798	-0.253619	-0.259696	-0.897927	-0.573233	-0.950621
	1.78191	-0.844628	Color2 [DarkGray]	1	4		11	11	Q6YN16	HSDL2_HUMAN	HSDL2		0	2.91047	3.59012	3.41227	3.34548	3.72175	3.81656	3.05254	3.24359	3.63637	3.16616	2.94052	3.34278	4.20144	4.21969	4.02562	3.86529	3.97839	3.63865
	0.289243	0.877144	Color2 [DarkGray]	1	4		2	2	Q6YP21	KAT3_HUMAN	KYAT3		11	1.57323	-0.998996	-2.39522	0.614209	-2.08265	0.382053	0.464633	-2.64039	-1.68932	1.02474	1.00903	-2.10852	-0.805299	-1.494	-2.15312	-1.82913	-0.563979	-1.7737
	0.138009	0.176263	Color2 [DarkGray]	1	4		3	3	Q6ZMG9	CERS6_HUMAN	CERS6		0	0.765771	1.14378	-0.207757	0.455215	0.151922	-0.0378871	-0.460467	0.724266	0.466526	0.187867	-0.0318398	-0.00660467	0.676256	0.596334	-0.0995879	-0.210514	-0.257532	-0.405499
	0.107307	-0.0483173	Color2 [DarkGray]	1	4		9	9	Q6ZNB6	NFXL1_HUMAN	NFXL1		0	0.337233	0.495432	0.272208	-0.0917797	0.509741	0.405194	0.739997	0.104265	0.935592	0.509864	0.341757	0.82242	0.687933	0.176672	0.38522	0.0395813	-0.182825	0.224824
	0.153023	0.201789	Color2 [DarkGray]	1	4		7	7	Q6ZRP7	QSOX2_HUMAN	QSOX2		1	-0.113574	0.76581	0.483104	0.413698	0.480165	0.628196	-0.378376	0.554641	0.832339	0.241123	0.498213	0.657813	-0.637761	0.753709	0.414025	0.459876	0.337826	0.0941086
	0.525691	0.65899	Color2 [DarkGray]	1	4		3	3	Q6ZRQ5	MMS22_HUMAN	MMS22L		2	-0.219234	0.264082	0.377987	0.0632553	0.0563684	0.287495	-0.593523	0.127231	-1.32848	-0.316243	-0.0985303	0.0710492	-1.54151	0.155021	-0.167648	0.227894	0.96543	-0.286225
	0.0627479	0.0971031	Color2 [DarkGray]	1	4		9	9	Q6ZRS2	SRCAP_HUMAN	SRCAP		2	0.0168047	-0.0433679	-0.203547	0.137159	-0.701021	-0.334985	0.258181	0.0802155	-0.434593	-1.00735	-0.761532	-0.168822	-1.16786	0.659791	-0.0133462	-2.82985	-1.5415	-0.294301
	0.0179568	0.028072	Color2 [DarkGray]	1	4		1	1	Q6ZSJ8	CA122_HUMAN	C1orf122		15	-1.74438	-1.5659	-2.73323	-1.94783	-1.0654	-2.52852	-1.20697	-2.10399	-0.807513	-2.26363	-2.55346	-0.218353	-1.29942	-2.41542	-2.41288	-2.81847	-1.99848	-2.13488
	0.636432	0.991794	Color2 [DarkGray]	1	4		1	1	Q6ZT21	TMPPE_HUMAN	TMPPE		3	-0.38322	-0.377826	-0.525162	-0.784072	-1.24789	-1.12164	-2.16487	-0.902122	-0.578861	-1.14531	-0.797435	-0.600729	-1.52333	-0.158123	-2.58014	-1.09982	-0.303536	-1.09841
	0.454471	-0.448316	Color2 [DarkGray]	1	4		1	1	Q6ZUT1	NKAP1_HUMAN	NKAPD1		17	-2.2875	-1.86552	-2.24435	-2.55865	-1.64567	-3.11027	0.0539584	-3.83591	-1.24731	-2.18258	-2.41955	-1.52688	-0.993598	-2.39109	-1.66774	-2.6129	-2.83122	-2.26017
	0.13556	-0.500552	Color2 [DarkGray]	1	4		3	3	Q6ZVX7	FBX50_HUMAN	NCCRP1		7	-2.32674	-0.553845	-0.365154	-2.69226	-0.851417	-2.93601	-2.32404	-1.88767	-0.721211	-1.00549	-2.52626	1.54348	1.60623	-2.5729	-0.77741	-0.537308	-1.08929	-1.21371
	0.958756	-0.383776	Color2 [DarkGray]	1	4		5	5	Q6ZWT7	MBOA2_HUMAN	MBOAT2		1	-0.202131	0.251099	0.17156	-0.131947	0.0878959	0.217933	-0.728398	0.455482	0.142527	0.238381	-0.324015	-2.37544	0.678462	0.447246	0.246148	0.180183	0.0853601	-0.0357609
	0.154597	0.11383	Color2 [DarkGray]	1	4		9	9	Q6ZXV5	TMTC3_HUMAN	TMTC3		0	1.07979	1.41449	0.855442	0.82116	1.00166	1.0276	0.650775	0.97112	1.33749	0.968459	0.908891	1.24198	1.44245	0.83999	0.725794	0.983036	1.01238	1.01647
	0.404631	0.747622	Color2 [DarkGray]	1	4		14	14	Q709C8	VP13C_HUMAN	VPS13C		1	0.828037	0.962758	0.407421	0.0424032	1.18195	0.916784	-0.331896	0.59537	1.13479	0.772334	0.646797	1.13863	-1.52431	0.521123	0.958531	-0.119726	-0.629597	0.431495
	2.02952	-0.753298	Color2 [DarkGray]	1	4		9	9	Q709F0	ACD11_HUMAN	ACAD11		0	0.4948	0.0626702	0.428885	0.415587	0.526367	0.678149	1.37413	0.537255	0.669188	0.247007	0.598379	0.723902	1.25718	1.00044	0.98863	0.664823	0.459254	0.670341
	0.824471	-1.03041	Color2 [DarkGray]	1	4		3	3	Q70UQ0	IKIP_HUMAN	IKBIP		2	-0.209947	-0.138381	-1.73604	0.231717	0.132809	0.283871	-0.344871	-0.0257034	-1.7229	-0.39861	-0.322425	0.330897	0.796857	-0.0741792	0.284173	0.312018	-0.0245271	-0.442774
	0.105136	0.0919491	Color2 [DarkGray]	1	4		7	7	Q71RC2	LARP4_HUMAN	LARP4		0	0.201667	-0.139507	0.350468	0.0117521	-0.40025	-0.277282	0.183871	0.0505848	-0.228496	0.402459	-0.0827546	0.3159	0.568899	-0.387859	-0.0442595	0.222131	-0.223643	-0.129338
	0.30372	0.792394	Color2 [DarkGray]	1	4		1	0	Q71U36	TBA1A_HUMAN	TUBA1A		1	1.00558	1.06957	0.801462	1.0398	0.719672	0.491276	0.853043	1.19998	0.401811	1.58057	1.44982	1.63739	-1.92969	0.957271	1.47185	0.860355	0.650404	0.802863
	0.429243	0.416505	Color2 [DarkGray]	1	4		1	1	Q71UM5	RS27L_HUMAN	RPS27L		1	1.22316	1.21873	0.950021	0.275767	0.681297	-2.38761	0.310423	1.32696	0.83412	1.45128	1.21924	1.38829	1.52367	0.326697	0.292031	0.0713596	0.539423	0.644978
	0.418616	0.526463	Color2 [DarkGray]	1	4		2	2	Q75T13	PGAP1_HUMAN	PGAP1		6	-1.2078	-1.16755	-0.951556	-1.5445	-2.79363	-1.48407	-1.52675	-1.36996	-1.67109	-0.822629	-1.57339	-1.57127	-0.931065	-2.67316	-1.30207	-2.79371	-1.48939	-1.92286
	0.0936007	0.223738	Color2 [DarkGray]	1	4		5	5	Q76FK4	NOL8_HUMAN	NOL8		15	-2.09528	-2.18301	0.376941	-2.52498	-2.51198	-2.33179	0.00646925	-2.18659	-0.832104	-2.61344	-2.36497	-2.4941	-1.59328	-1.75185	-1.22743	-2.32677	-2.383	-2.50073
	0.534442	0.790292	Color2 [DarkGray]	1	4		5	3	Q7KYR7	BT2A1_HUMAN	BTN2A1		2	-0.287262	0.274325	0.704505	0.54635	0.910344	0.93509	-1.02705	-0.07827	0.310246	-2.96367	-0.15693	0.045382	-1.7251	-0.0728202	0.118608	0.818788	0.706568	0.429833
	0.371337	-0.490244	Color2 [DarkGray]	1	4		4	4	Q7KZ85	SPT6H_HUMAN	SUPT6H		2	-0.441351	-1.84707	-1.10257	-0.560003	-0.772996	-0.841401	-0.962703	-1.04108	-2.04932	-0.76492	-1.98428	-0.606843	-0.113631	-0.440388	-1.36624	-0.803872	-1.35103	-0.555327
	0.0621849	-0.0414861	Color2 [DarkGray]	1	4		19	19	Q7KZF4	SND1_HUMAN	SND1		0	1.78999	1.04859	1.64063	1.60987	0.829916	0.219897	2.35725	1.6742	1.43864	1.45452	1.61947	1.33961	1.61578	1.54227	1.44562	1.23596	0.789578	1.83872
	1.59938	1.01121	Color2 [DarkGray]	1	4		2	1	Q15836	VAMP3_HUMAN	VAMP3		0	1.27869	1.60822	1.51028	1.49485	1.33559	1.19394	0.941823	1.97854	2.0894	1.10186	1.67627	1.50531	0.972802	0.0471873	0.343577	0.903229	0.763202	0.368721
	3.30767	-2.50899	Color2 [DarkGray]	1	4		1	1	Q7KZN9	COX15_HUMAN	COX15		7	-2.05378	-1.30249	-1.84298	0.301544	0.516599	0.353159	0.856281	-2.00684	-1.42668	-1.30041	-2.45046	-0.235883	0.588907	0.871562	0.867242	1.5086	1.3452	1.17753
	1.00357	-0.975285	Color2 [DarkGray]	1	4		31	31	Q7L014	DDX46_HUMAN	DDX46		0	2.15103	3.27827	2.61178	2.26475	2.84837	3.49381	2.34022	2.49306	3.47697	2.65219	2.24313	2.47895	4.29035	3.3222	3.35438	2.74376	2.89787	2.42239
	0.697966	0.347688	Color2 [DarkGray]	1	4		2	2	Q7L0J3	SV2A_HUMAN	SV2A		0	2.44575	1.70795	1.96388	0.8695	1.006	1.72404	1.55044	2.1464	2.86753	2.48756	2.40229	2.98241	1.71932	1.56033	1.79487	0.833239	0.819834	0.719943
	0.0670986	0.0401936	Color2 [DarkGray]	1	4		12	12	Q7L0Y3	TM10C_HUMAN	TRMT10C		0	2.85972	2.90892	2.68529	2.27028	2.46027	2.56715	2.91308	2.52544	2.83644	2.57495	2.61019	2.57155	3.17181	2.60807	2.55345	2.55486	2.60223	2.74656
	0.737767	-1.27889	Color2 [DarkGray]	1	4		2	2	Q7L1Q6	5MP2_HUMAN	BZW1		2	0.480997	-1.79472	-0.555801	-0.261931	-0.393726	-0.599	-0.295571	-0.144642	0.65699	-0.483643	0.0650468	-1.6307	1.54485	0.145285	0.277017	0.240156	-0.00204229	-0.00412655
	0.828327	-0.199062	Color2 [DarkGray]	1	4		35	35	Q7L2E3	DHX30_HUMAN	DHX30		0	1.91247	1.73578	1.89072	1.58335	1.47391	1.31772	1.93592	1.48462	1.81781	1.91812	2.12782	1.98239	2.06459	1.86944	2.20212	1.71282	1.55885	1.92805
	0.425883	-0.443667	Color2 [DarkGray]	1	4		4	4	Q7L2H7	EIF3M_HUMAN	EIF3M		0	-1.66115	-0.377789	-1.20592	-1.17609	-1.15737	-1.48896	-1.0948	-1.39655	-1.24925	-1.36608	-0.939779	-1.54922	-0.161422	-0.886383	-0.866058	-1.36583	-1.60363	-1.1643
	0.426103	0.439904	Color2 [DarkGray]	1	4		2	2	Q7L2Z9	CENPQ_HUMAN	CENPQ		14	-1.86166	-1.70861	-1.11286	-2.3599	-2.21204	-2.80508	-1.31457	-2.12327	-0.85497	-2.21165	-1.38265	-1.82736	-1.26985	-2.5272	-2.20579	-3.03879	-2.78903	-2.19884
	0.168189	0.226502	Color2 [DarkGray]	1	4		3	3	Q7L3T8	SYPM_HUMAN	PARS2		1	-0.104607	0.176725	-0.557386	-0.31022	0.325387	-0.0225997	-0.111257	0.27674	0.324569	-0.440027	-0.554436	-0.0864511	-1.30357	-0.0277209	0.166521	-0.66507	0.0928407	-0.494925
	1.01059	-0.87734	Color2 [DarkGray]	1	4		5	5	Q7L4I2	RSRC2_HUMAN	RSRC2		0	1.63001	2.11002	1.98598	2.35695	1.37414	1.61463	2.35887	2.74968	3.04728	2.21864	2.34096	1.76694	3.53933	2.51031	2.30839	1.66237	1.87263	1.64348
	2.60294	0.567387	Color2 [DarkGray]	1	4		24	14	Q7L576	CYFP1_HUMAN	CYFIP1		0	1.28098	1.45074	1.24233	1.06392	1.34869	1.51198	0.445463	1.13936	1.6364	1.51968	1.40042	1.30762	0.862812	0.726457	0.682614	0.992319	0.961544	0.836535
	1.44456	-0.932843	Color2 [DarkGray]	1	4		7	7	Q7L592	NDUF7_HUMAN	NDUFAF7		1	-0.992948	-1.05942	-0.509029	-0.0843754	-0.317733	-0.167828	-1.6496	-1.39824	-1.82255	-1.44615	-1.10142	-1.18326	0.516004	-0.3311	0.0522246	0.0180998	-0.0731635	-0.347067
	0.0586728	0.046031	Color2 [DarkGray]	1	4		1	1	Q7L5D6	GET4_HUMAN	GET4		15	-1.06	-1.19577	-1.53376	-2.04448	-0.360664	-2.97169	-1.54099	-2.38196	-1.41139	-1.95144	-2.38021	-2.6012	-1.18522	-1.75875	-0.983646	-3.40532	-1.92162	-0.858118
	0.453555	-0.25423	Color2 [DarkGray]	1	4		3	3	Q7L5N7	PCAT2_HUMAN	LPCAT2		0	0.293682	0.697163	0.556304	0.319633	0.403912	0.404395	-0.623634	0.527173	1.12431	0.0769081	0.138591	0.174989	1.03062	0.92617	0.353049	0.227848	0.430394	0.137498
	0.962443	1.08951	Color2 [DarkGray]	1	4		10	9	Q7L7X3	TAOK1_HUMAN	TAOK1		1	-0.495374	0.345664	-0.082746	0.0688543	0.90603	1.11271	-0.173412	-0.335503	0.30099	0.25003	-0.216589	-0.0301681	-0.262747	-1.38911	-1.84914	0.445801	0.564948	0.224545
	0.131913	0.0304743	Color2 [DarkGray]	1	4		9	9	Q7L8L6	FAKD5_HUMAN	FASTKD5		0	1.48971	1.67715	1.77449	1.34914	1.26272	1.8793	0.921836	1.39134	1.78672	1.5524	1.64334	1.56629	1.60826	1.64665	1.59502	1.35039	1.38692	1.29366
	0.249826	0.214122	Color2 [DarkGray]	1	4		5	5	Q7L9B9	EEPD1_HUMAN	EEPD1		0	0.0227098	1.03046	0.359411	0.723102	1.20061	1.03181	0.232266	0.708869	0.900337	0.647531	0.661302	0.474098	0.581944	0.0356708	0.152606	1.08826	0.833535	0.251171
	0.160921	0.229258	Color2 [DarkGray]	1	4		4	4	Q7LGA3	HS2ST_HUMAN	HS2ST1		5	-0.296014	-1.384	0.180625	-1.20712	-2.76201	-0.798832	0.315469	-0.795906	-0.780936	-1.77921	-1.24123	-1.96876	-1.18005	-0.754785	-0.252333	-1.00662	-0.873652	-0.654934
	0.261843	0.470977	Color2 [DarkGray]	1	4		1	1	Q7RTP0	NIPA1_HUMAN	NIPA1		9	-2.02164	-0.72428	-1.3764	-0.225639	-2.78496	-0.463291	-2.88444	-1.87889	-2.17034	-2.51543	-2.46173	-0.657485	-0.76857	-2.88628	-1.88041	-1.33112	-1.18153	-1.02166
	0.701777	-0.825591	Color2 [DarkGray]	1	4		3	3	Q7RTV0	PHF5A_HUMAN	PHF5A		2	0.211287	0.567635	0.0423169	0.0361271	-0.52506	-1.66539	0.212363	0.532022	-1.55577	-0.418098	0.334063	0.402403	2.08121	0.346282	0.870515	0.0706892	0.653512	0.130812
	2.19709	0.997749	Color2 [DarkGray]	1	4		6	6	Q96L92	SNX27_HUMAN	SNX27		0	0.778468	1.00211	1.27119	0.768539	1.29175	1.46874	0.503797	1.33862	2.09317	1.24579	1.06451	1.29134	0.254021	-0.0154948	-0.180007	0.249977	0.282998	0.0248356
	0.776501	-0.559654	Color2 [DarkGray]	1	4		8	8	Q7Z2K6	ERMP1_HUMAN	ERMP1		0	0.545974	1.35944	0.286026	0.211439	0.688765	0.590652	-0.3945	0.98583	1.23876	0.0815392	0.168071	-0.0262427	1.13916	1.38381	1.34743	0.748591	0.63292	0.220198
	0.587304	0.961322	Color2 [DarkGray]	1	4		6	6	Q7Z2T5	TRM1L_HUMAN	TRMT1L		3	0.76072	0.115589	-0.828973	-0.508217	-0.103813	-0.642464	0.400967	-0.0642357	-2.25066	-0.432181	0.539975	0.410182	-0.974987	0.0499206	-1.91156	-0.90043	-0.0556855	-0.22991
	0.618222	0.24902	Color2 [DarkGray]	1	4		16	16	Q7Z2W4	ZCCHV_HUMAN	ZC3HAV1		0	1.47235	1.51823	1.38826	1.0767	1.4824	1.31182	0.979146	1.32757	1.54516	1.47806	1.3584	1.44144	1.3891	0.856714	1.38597	1.01071	1.23039	1.10715
	0.417057	-0.82988	Color2 [DarkGray]	1	4		4	4	Q7Z2W9	RM21_HUMAN	MRPL21		3	-0.276039	-1.31705	-2.27085	0.689192	-0.618282	-0.256511	2.12084	0.255733	-1.19103	0.0235262	0.393631	-0.119196	-1.49365	0.654302	-0.534956	-0.149455	0.293045	1.44547
	0.922816	-0.58772	Color2 [DarkGray]	1	4		8	8	Q7Z3B4	NUP54_HUMAN	NUP54		0	0.0924654	-0.223387	-0.79142	0.305573	-0.21138	-0.546207	0.307559	0.0256453	-0.370477	-0.303685	-0.197474	0.125346	0.0041256	0.5066	0.330093	0.403652	0.501393	0.391766
	2.66835	0.997202	Color2 [DarkGray]	1	4		6	6	A0A2R8Y635	A0A2R8Y635_HUMAN	ATP13A3		0	0.0523844	0.0639777	0.433105	-0.914474	-0.517039	0.203167	-1.01683	0.0899115	0.485672	0.336353	0.519945	0.427852	-0.726555	-0.944778	-0.770807	-0.789991	-1.40596	-1.55223
	1.1539	-0.582864	Color2 [DarkGray]	1	4		6	6	Q7Z3J2	VP35L_HUMAN	VPS35L		4	-1.41181	-1.08075	-1.58404	-0.984056	-0.543514	-0.407999	-2.52484	-2.4479	-1.42932	-2.06627	-2.24971	-1.46962	-1.03964	-0.871603	-0.41676	-1.19382	-0.885297	-1.31704
	0.0373046	-0.264749	Color2 [DarkGray]	1	4		1	0	Q7Z3J3	RGPD4_HUMAN	RGPD4		3	2.52974	-2.86861	3.23744	2.15817	2.29217	-2.61951	2.36895	2.6086	2.97773	2.62975	2.47348	2.66867	2.73521	-1.64694	2.60454	1.18985	2.15862	1.83722
	0.235177	0.115044	Color2 [DarkGray]	1	4		10	10	Q7Z3K3	POGZ_HUMAN	POGZ		0	0.632492	0.409367	0.66624	-0.0850554	0.0522084	-1.21337	0.737755	0.308183	0.218272	0.218865	0.834014	0.0892692	0.758226	0.15349	0.451251	0.0775013	-0.0128407	0.615346
	0.783383	1.57622	Color2 [DarkGray]	1	4		1	1	Q7Z3T8	ZFY16_HUMAN	ZFYVE16		5	1.13705	-1.52788	0.00950861	-1.26673	-3.09551	0.400925	-1.42002	-0.836926	0.573212	-2.06361	-0.647972	-0.207582	-2.26276	-2.17182	-0.675399	-0.535041	-2.52631	-1.95393
	0.216522	0.114285	Color2 [DarkGray]	1	4		6	6	Q7Z3U7	MON2_HUMAN	MON2		2	-0.509404	-0.571321	-0.773343	-1.65184	-0.832326	-0.0392261	-1.61185	-1.08399	-1.32322	-1.27911	-1.34609	-1.01871	-0.899797	-0.942394	-0.35473	-1.11513	-0.808911	-1.5077
	0.190707	0.824938	Color2 [DarkGray]	1	4		3	1	Q7Z3Y8	K1C27_HUMAN	KRT27		14	2.82798	-1.76993	-2.40451	-2.40606	0.109906	-2.82737	-1.2376	0.789721	-1.6653	-2.69575	-2.85206	-1.60444	-0.986748	-1.29204	-1.54247	-2.3538	-1.81611	-2.75688
	0.339455	1.13472	Color2 [DarkGray]	1	4		1	1	Q7Z3Z0	K1C25_HUMAN	KRT25		16	2.11526	-1.80804	-2.06989	-2.96806	-2.24737	-2.75214	-3.12988	0.263523	-1.55665	-1.08653	-2.54555	-1.20484	-1.23215	-2.19512	-1.73954	-2.38391	-3.42022	-2.65171
	0.559526	1.51802	Color2 [DarkGray]	1	4		1	1	Q7Z406	MYH14_HUMAN	MYH14		13	-1.73061	-1.1418	1.91821	-1.97477	-1.93405	0.7369	-2.93232	1.00799	-1.47227	-2.58431	-2.30174	-1.48622	-1.01555	-2.19471	-2.298	1.17237	0.759333	-2.86025
	0.46044	-0.682786	Color2 [DarkGray]	1	4		6	6	Q7Z417	NUFP2_HUMAN	NUFIP2		6	0.219628	-1.56003	-0.707107	0.3933	-0.0703959	-2.0538	1.47689	0.0341387	-1.72766	-1.63964	-1.79672	-0.0941195	0.556056	-0.731746	0.176539	0.0530672	0.362632	0.448319
	0.313578	-0.299884	Color2 [DarkGray]	1	4		4	4	Q7Z434	MAVS_HUMAN	MAVS		0	0.0864382	1.12318	0.312018	0.350224	0.980889	1.26253	-0.796501	0.778404	0.394911	0.403001	0.403168	0.607516	1.26744	0.530156	0.623689	0.701149	0.940737	-0.124858
	0.035607	0.0483557	Color2 [DarkGray]	1	4		11	11	Q7Z460	CLAP1_HUMAN	CLASP1		2	0.322595	0.138065	0.113719	-0.33017	0.499108	0.635121	-0.689796	-0.102212	-1.33409	-0.130361	-0.450032	-1.20408	0.470536	-0.755744	0.71452	0.559264	0.293984	0.119533
	0.260898	-0.36641	Color2 [DarkGray]	1	4		5	5	Q7Z478	DHX29_HUMAN	DHX29		2	0.244296	0.16341	-1.27174	-0.624952	-0.0109601	-0.827398	0.346692	-0.121483	0.739593	-0.775673	-2.26945	-1.47107	-0.263224	0.602409	-0.103986	0.44415	-0.155126	0.321195
	0.83081	-0.468449	Color2 [DarkGray]	1	4		1	1	Q7Z4G4	TRM11_HUMAN	TRMT11		14	-2.10614	-1.93118	-2.08011	-1.34864	-2.22832	-2.14247	-2.69709	-1.94116	-1.55471	-1.89925	-1.01484	-1.70775	-1.07339	-1.71616	-1.92254	-1.982	-2.33118	-1.8486
	0.939015	-0.401252	Color2 [DarkGray]	1	4		1	1	Q7Z4H3	HDDC2_HUMAN	HDDC2		12	-2.07351	-2.02066	-1.60292	-3.67555	-2.63028	-3.69129	-4.4731	-2.0426	-1.62903	-2.7165	-2.31502	-2.31931	-1.33743	-1.76251	-1.39339	-3.67496	-3.31276	-5.41105
	0.826393	-0.589724	Color2 [DarkGray]	1	4		1	1	Q7Z4H7	HAUS6_HUMAN	HAUS6		17	-1.82344	-2.02837	-2.42605	-2.6987	-2.26914	-4.15643	-2.73636	-2.37291	-2.08195	-2.25749	-2.41489	-1.79413	-1.36184	-2.04177	-1.10509	-2.00577	-2.50351	-3.08632
	2.21522	-0.80963	Color2 [DarkGray]	1	4		4	4	Q7Z4Q2	HEAT3_HUMAN	HEATR3		0	-0.467484	-0.569769	-0.567127	-0.618882	-0.107469	-0.140207	-0.870638	-0.405443	-0.496069	-1.24187	-0.35927	-0.363794	0.25845	0.540787	0.0252728	-0.358003	-0.635273	-0.360734
	1.08203	-1.35441	Color2 [DarkGray]	1	4		1	1	Q7Z4V5	HDGR2_HUMAN	HDGFL2		5	-1.16095	-1.50608	-0.40905	-3.31375	-0.413577	-0.847584	0.657775	0.0640869	-1.75989	-0.386436	-1.91486	-2.79295	1.2916	-0.32335	0.0188851	-0.837401	-1.24879	-0.31932
	0.232137	-0.311292	Color2 [DarkGray]	1	4		4	4	Q7Z4W1	DCXR_HUMAN	DCXR		0	0.798255	0.357023	0.96538	0.563475	0.438389	0.375642	0.382664	0.832136	0.9546	1.19619	0.99177	1.24473	1.94857	0.265415	0.840548	0.958478	0.675894	0.478527
	0.595613	-0.639837	Color2 [DarkGray]	1	4		1	1	Q7Z5G4	GOGA7_HUMAN	GOLGA7		13	-2.07036	-1.37216	-2.91431	-3.19756	-2.84164	-2.80096	-2.88869	-1.59322	-1.53509	-2.148	-1.52815	-1.77737	-1.1212	-1.66077	-1.65535	-2.6742	-2.42665	-2.55287
	1.19892	0.589782	Color2 [DarkGray]	1	4		2	2	Q7Z5N4	SDK1_HUMAN	SDK1		7	-1.71905	-0.946075	-1.3814	-1.29914	-1.23118	-0.318749	-2.17672	-1.37191	-0.642502	-1.85187	-2.14376	-2.34745	-1.83413	-2.03587	-1.94587	-1.24544	-1.63497	-2.03392
	2.50252	-0.830062	Color2 [DarkGray]	1	4		10	10	Q7Z6E9	RBBP6_HUMAN	RBBP6		0	-0.164567	-0.276535	-0.453314	-0.70266	-0.936913	-1.33863	0.185786	-0.240883	-0.146338	-0.258593	-0.167274	-0.514952	0.729574	0.406518	0.459678	-0.236288	-0.342146	-0.175149
	1.01639	-1.20851	Color2 [DarkGray]	1	4		4	4	Q7Z6M4	MTEF4_HUMAN	MTERF4		5	-0.246479	-1.37427	-2.12713	-0.653177	-0.729109	-0.0777106	-0.537038	-0.927283	-1.52709	-2.22631	-0.763077	-0.824128	0.181128	-0.190424	-0.11305	-0.621804	-0.429155	-0.368983
	0.996988	-1.4273	Color2 [DarkGray]	1	4		4	4	Q7Z6Z7	HUWE1_HUMAN	HUWE1		3	-3.4065	-1.6381	-1.75586	-3.30917	-1.41675	-3.48757	-2.82044	-0.761716	-1.15038	-2.20284	-2.94115	-1.27494	-0.280174	-1.49376	-0.744609	-2.97501	-3.26651	-1.70146
	0.193612	-0.102675	Color2 [DarkGray]	1	4		1	1	Q7Z736	PKHH3_HUMAN	PLEKHH3		15	-2.14183	-1.81104	-1.87638	-2.89346	-2.75322	-2.83487	-1.97533	-2.04964	-0.477472	-1.6475	-1.86819	-0.852726	-1.66699	-1.66082	-2.19342	-2.88037	-3.20274	-1.95704
	0.240391	-0.51106	Color2 [DarkGray]	1	4		11	11	Q7Z794	K2C1B_HUMAN	KRT77		0	1.57964	1.45985	1.3743	1.26876	1.01433	1.09503	0.0991368	2.04139	0.969313	1.23938	1.50462	2.0462	3.55381	1.69069	0.702462	1.16548	0.327757	0.835349
	0.0383831	-0.0445064	Color2 [DarkGray]	1	4		1	1	Q7Z7A4	PXK_HUMAN	PXK		15	-2.35303	-1.89495	-2.1517	-3.00387	-2.91799	-2.50521	-1.31265	-1.27435	-1.35404	-0.952054	-1.31509	-1.74584	-1.42718	-2.13009	-2.70889	-2.53472	-2.6587	-1.82627
	0.167003	-0.396028	Color2 [DarkGray]	1	4		1	1	Q7Z7B1	PIGW_HUMAN	PIGW		2	0.0382128	0.426719	-2.3377	0.216835	0.316649	0.806369	-0.926274	0.26427	-1.0895	0.984776	0.303381	0.587152	-0.0790443	0.0749736	-0.680617	0.890167	0.857541	-0.19433
	0.0297247	-0.0570854	Color2 [DarkGray]	1	4		2	2	Q7Z7F7	RM55_HUMAN	MRPL55		11	-1.18424	-2.29236	-1.61339	-0.223431	-1.25564	-2.33089	0.952645	-1.07226	-1.6101	-1.48525	-1.43129	-2.36498	-0.520748	-2.16078	-2.23721	-0.994917	-1.13548	-0.513831
	0.00997017	0.0242049	Color2 [DarkGray]	1	4		3	3	Q7Z7H5	TMED4_HUMAN	TMED4		3	-0.89763	-0.441779	0.656684	0.623528	0.232227	0.401216	0.651193	-0.147415	0.532856	-2.17428	-1.03716	-2.52508	-1.47351	0.760094	-0.0419221	0.502009	0.666433	0.70984
	0.219508	0.172493	Color2 [DarkGray]	1	4		3	3	Q7Z7H8	RM10_HUMAN	MRPL10		0	2.39145	3.34657	2.61526	2.08481	2.40312	1.90845	2.53859	2.55859	3.14365	1.86008	2.40674	2.69652	2.77499	2.63873	2.42208	1.62475	2.78749	2.39633
	0.420791	-0.584499	Color2 [DarkGray]	1	4		1	1	Q7Z7K0	COXM1_HUMAN	CMC1		0	0.169711	-0.416943	-1.71738	-0.428387	-0.646198	-0.283458	2.68015	0.0909653	-1.43327	-0.0982389	-0.652109	-0.121339	0.2766	-0.414052	-0.0736594	-0.322932	-0.653119	-0.980599
	0.795275	1.83057	Color2 [DarkGray]	1	4		1	1	Q7Z7K6	CENPV_HUMAN	CENPV		9	1.18352	-1.99599	0.407278	0.175838	-2.33292	-1.65302	1.17283	0.647268	-2.21528	-1.81676	0.64219	-0.107528	-1.2954	-1.7472	-2.85428	-2.33514	-0.132236	-0.789425
	0.235373	-0.0800486	Color2 [DarkGray]	1	4		1	1	Q86SE5	RALYL_HUMAN	RALYL		13	-1.77104	-1.69518	-1.79972	-2.85941	-1.59341	-2.38561	-3.66866	-0.137213	-0.901794	-3.42065	-0.887222	-1.20601	-1.43532	-1.88199	-1.70848	-2.25802	-0.623986	0.834916
	1.83315	-0.734935	Color2 [DarkGray]	1	4		2	2	Q86SX6	GLRX5_HUMAN	GLRX5		0	0.830737	0.874102	0.625858	0.912118	1.39991	1.4578	0.216531	0.688591	1.1357	0.512409	0.542673	0.770741	1.50972	1.23333	1.79246	1.52959	1.76584	0.87937
	0.935317	0.971758	Color2 [DarkGray]	1	4		2	2	Q86T03	PP4P1_HUMAN	PIP4P1		1	0.834439	1.07254	1.26129	-0.0841465	0.353439	0.238017	0.435022	0.781276	0.934195	0.52688	0.76552	0.856694	-0.710084	0.916119	0.0469556	0.187535	0.0756698	0.0492382
	0.375518	0.419838	Color2 [DarkGray]	1	4		1	1	Q86T24	KAISO_HUMAN	ZBTB33		11	-1.00008	-2.47979	-1.50212	-1.78224	-2.0487	-2.14025	-2.78959	-2.66004	-1.29692	-2.77257	-1.68212	-2.27279	-1.73458	-2.31339	-2.19353	-2.87015	-2.77621	-1.83935
	0.129237	0.285131	Color2 [DarkGray]	1	4		2	2	Q86TB9	PATL1_HUMAN	PATL1		8	-1.10582	-0.193185	-2.28205	-1.05179	-1.75448	-2.3703	-1.51909	-2.67656	-1.06394	-0.822302	-2.60499	-2.29658	-1.0528	-2.54969	-0.833952	-0.939676	-2.02315	-1.33531
	1.11479	-2.00393	Color2 [DarkGray]	1	4		3	3	Q86TM6	SYVN1_HUMAN	SYVN1		3	-2.35362	-2.25549	0.0458713	0.38539	0.151195	0.412328	-0.316693	0.770664	-1.66649	0.629196	0.45319	-0.0359149	1.10832	0.250343	0.0898709	0.487446	0.595788	0.294792
	0.680702	-0.449099	Color2 [DarkGray]	1	4		2	2	Q86TV6	TTC7B_HUMAN	TTC7B		5	-1.84622	-1.7914	-2.03994	-1.77193	-1.37353	-1.1278	-3.88104	-1.41979	-2.00751	-1.42946	-1.59609	-2.24345	-0.867846	-1.79654	-1.66588	-1.70849	-1.4059	-3.23914
	0.117201	0.30937	Color2 [DarkGray]	1	4		3	3	Q86TW2	ADCK1_HUMAN	ADCK1		4	-0.615323	0.177577	-1.60404	-0.783543	0.10106	0.0670552	-1.0046	-0.431057	0.28918	-2.2944	-0.714312	-0.313985	0.628479	-1.72394	-1.87443	-0.885283	0.300605	-0.892363
	1.66216	-0.917463	Color2 [DarkGray]	1	4		6	0	Q86TX2	ACOT1_HUMAN	ACOT1		0	1.30206	1.41413	0.87005	1.42872	1.66084	1.66042	0.819968	1.28764	1.59243	0.974291	1.25768	1.62058	2.42313	2.14432	1.77119	1.94718	1.81757	1.2614
	0.381418	-0.500657	Color2 [DarkGray]	1	4		12	12	Q86U38	NOP9_HUMAN	NOP9		0	1.10785	2.50772	1.15931	1.24134	1.99163	1.87439	1.30273	1.60096	1.58005	1.15056	0.789976	1.0656	2.68799	1.92489	1.66397	2.26033	2.47705	1.77854
	0.816301	-0.370213	Color2 [DarkGray]	1	4		2	0	Q86U42	PABP2_HUMAN	PABPN1		1	-0.190929	-0.0402846	-0.167264	0.971261	-0.541673	-1.61881	1.31019	0.402211	-0.539028	-0.514415	-0.804883	-0.717787	-0.16196	0.515104	0.359017	0.0931196	0.714204	0.768772
	0.794402	0.47782	Color2 [DarkGray]	1	4		9	9	Q86U86	PB1_HUMAN	PBRM1		1	-0.421014	-0.415861	-0.596239	-1.08941	-1.39444	-1.73133	-0.433185	-0.43691	-0.279206	-0.872509	-1.03541	-0.675074	-1.45949	-0.528945	-0.878135	-1.4396	-0.834713	-0.679321
	0.132717	0.335829	Color2 [DarkGray]	1	4		1	1	Q86UB9	TM135_HUMAN	TMEM135		1	0.555429	0.440391	0.69522	0.715676	0.508367	1.09884	-0.199968	0.412645	0.72677	0.594214	0.085608	0.111393	-1.61807	1.3275	0.974123	0.605	0.960938	0.448754
	0.820038	1.16953	Color2 [DarkGray]	1	4		3	3	Q86UD5	SL9B2_HUMAN	SLC9B2		5	-1.40619	0.100114	-1.1766	-1.47708	-1.11506	-0.818769	-1.97203	-1.60282	-1.65118	-1.241	-2.30513	-1.66343	-1.12029	-2.7071	-2.16389	-0.882448	-0.722988	-0.906107
	0.937005	-0.479534	Color2 [DarkGray]	1	4		11	11	Q86UE4	LYRIC_HUMAN	MTDH		0	0.281026	0.870224	0.278414	1.09937	0.479647	0.576065	1.75707	0.719091	0.645725	0.427258	0.454243	0.466666	1.1647	1.00322	0.700345	0.776065	0.763267	0.939331
	0.076484	0.2372	Color2 [DarkGray]	1	4		1	1	Q86UF1	TSN33_HUMAN	TSPAN33		6	-2.38266	-1.61803	0.501843	-0.0335484	-0.127457	0.0960879	-1.69102	-1.96827	0.0610929	-2.21221	-0.647812	-0.790273	-1.74201	-0.115389	-2.35305	0.433495	-0.352472	-1.66821
	0.653476	-0.686523	Color2 [DarkGray]	1	4		6	6	Q86UK7	ZN598_HUMAN	ZNF598		0	-0.883046	0.420047	-0.0281081	-0.524298	-0.0152249	-0.27056	-0.293809	-0.526731	0.460084	-0.331722	0.168093	-0.0435233	0.931494	-0.0191846	0.656153	-0.0151253	-0.0719237	-0.310082
	0.280609	0.130975	Color2 [DarkGray]	1	4		9	8	Q86UL3	GPAT4_HUMAN	GPAT4		0	0.990599	1.3731	1.24783	0.822315	1.07915	1.23856	0.147238	0.893731	1.29592	0.552065	0.669117	0.893884	1.27971	1.15854	0.780353	0.903917	1.02885	0.760156
	1.59326	-0.68546	Color2 [DarkGray]	1	4		10	10	Q86UP2	KTN1_HUMAN	KTN1		1	0.0804577	0.584403	0.306214	0.514004	0.697935	1.1304	0.382891	0.463434	-1.55017	0.118999	-0.0890965	0.0255675	1.00031	1.24396	0.783185	0.494739	0.657385	0.260778
	0.291663	-0.156449	Color2 [DarkGray]	1	4		12	12	Q86UT6	NLRX1_HUMAN	NLRX1		0	1.12454	1.76508	1.63789	0.836901	1.3415	1.29948	0.401766	1.21812	1.64777	1.51121	1.19236	1.17025	1.50051	1.6715	1.82485	1.47457	1.35416	1.05522
	0.0457953	-0.142535	Color2 [DarkGray]	1	4		1	1	Q86UX7	URP2_HUMAN	FERMT3		5	-0.619995	-2.04448	0.136056	-1.39202	-1.08259	-0.868168	-1.39963	-2.30267	-2.01028	0.328363	0.109875	-0.601378	0.554219	-2.32319	-0.33185	-1.26077	-2.64188	-1.66374
	0.106672	0.193626	Color2 [DarkGray]	1	4		1	1	Q86UY6	NAA40_HUMAN	NAA40		8	-2.21124	-1.58998	-1.54901	-1.71615	-1.03227	-1.10552	-0.628624	-2.40763	-0.10161	-0.254107	-1.1702	-1.70118	-0.834287	-2.1364	-2.96042	-0.811222	-1.42732	-0.694078
	0.137985	-0.327604	Color2 [DarkGray]	1	4		3	3	Q86UY8	NT5D3_HUMAN	NT5DC3		6	-2.01469	-0.936915	0.171183	-0.0454941	0.165549	-0.0411029	-0.709533	-0.927862	-1.10144	-1.98004	-1.23383	-1.95215	-1.80395	-0.158831	0.165176	-0.0163527	0.0627351	-0.433843
	1.30692	-1.89957	Color2 [DarkGray]	1	4		5	5	Q86V81	THOC4_HUMAN	ALYREF		0	0.60935	0.00852823	-0.151434	1.23341	0.691353	-0.754661	5.25258	1.02777	0.359209	-0.170233	0.0186439	0.0865283	3.26052	1.07789	1.82675	0.542122	1.54667	1.27304
	0.0663659	-0.0858606	Color2 [DarkGray]	1	4		2	2	Q86V85	GP180_HUMAN	GPR180		0	0.359551	0.163546	-0.573237	-0.0141907	-0.13262	0.214943	0.125168	0.260596	0.241796	-0.13817	0.0251584	0.197879	0.760384	-0.37649	-0.176451	0.0698843	-0.412071	-0.0856485
	0.255198	0.39868	Color2 [DarkGray]	1	4		2	2	Q86VI3	IQGA3_HUMAN	IQGAP3		11	-0.536277	-1.56555	-2.28607	-2.72081	-2.60944	0.175069	-1.99126	-2.19306	-0.559901	-2.10131	-1.33516	-0.824533	-1.89314	-2.46325	-1.22755	-1.00086	-2.52936	-2.10746
	0.0405377	-0.0660216	Color2 [DarkGray]	1	4		2	2	Q86VM9	ZCH18_HUMAN	ZC3H18		12	-1.97438	-0.838212	-2.70992	-2.22521	-1.94001	-1.81194	-1.04993	-1.59213	-1.53057	-1.61518	-2.27642	-2.48607	-1.63238	-1.71839	-1.97368	-1.32968	-2.16235	-2.15396
	1.71314	-1.91647	Color2 [DarkGray]	1	4		31	30	Q86VP6	CAND1_HUMAN	CAND1		0	1.96602	2.88877	1.97381	3.06235	4.11548	4.54638	1.09613	2.24618	2.73475	1.91978	1.741	1.88516	4.94325	4.07291	3.56187	3.79176	3.98508	3.72594
	0.847599	-0.343046	Color2 [DarkGray]	1	4		2	2	Q86VR2	RETR3_HUMAN	RETREG3		0	0.710654	1.00129	1.23568	1.03308	0.955128	0.882223	0.328678	0.850253	1.22443	0.400124	0.579275	0.939071	1.52874	1.14746	1.30057	0.975469	0.883839	0.693966
	0.273604	0.401078	Color2 [DarkGray]	1	4		3	3	Q86VU5	CMTD1_HUMAN	COMTD1		2	-0.18051	0.436856	-0.149766	0.20651	0.0564094	-0.149312	0.495096	-0.383778	-0.000586987	-2.69799	0.361071	0.361742	-1.46	0.314613	0.0487323	0.269554	0.258023	-0.138468
	0.140329	0.238754	Color2 [DarkGray]	1	4		4	4	Q86W42	THOC6_HUMAN	THOC6		7	-1.62277	-1.75369	-0.578943	-1.0428	-1.63276	-3.47317	-0.837086	-1.8529	-1.89215	-2.50795	-0.904398	-3.05936	-0.543813	-2.13662	-1.99123	-2.27834	-1.42032	-0.999866
	0.614264	0.888378	Color2 [DarkGray]	1	4		5	3	Q86W92	LIPB1_HUMAN	PPFIBP1		5	0.388653	-1.57112	-0.193376	-0.897828	0.198153	0.54395	-0.7354	-2.17615	-1.37227	-0.665793	-0.28254	-0.306759	-1.45197	-1.78807	-0.800927	-0.581545	-0.457053	-0.408443
	0.638905	0.54442	Color2 [DarkGray]	1	4		1	1	Q86WA6	BPHL_HUMAN	BPHL		2	-0.700496	-1.08995	-1.13567	-0.838484	-0.729205	-1.16701	-0.946736	-1.27663	-0.954386	-1.04959	-0.927146	-0.759304	-1.04502	-1.29123	-2.22312	-0.552497	-1.54864	-0.408511
	0.107291	-0.200074	Color2 [DarkGray]	1	4		1	1	Q86WB0	ZC3C1_HUMAN	ZC3HC1		12	-1.94852	-1.78859	-2.3214	-4.29126	-2.68946	-2.08648	-4.47028	-1.86399	-0.941439	-3.48214	-2.43872	-2.00942	-0.593622	-2.03507	-2.82958	-2.11705	-3.01674	-4.38165
	0.071996	0.117126	Color2 [DarkGray]	1	4		4	4	Q86WJ1	CHD1L_HUMAN	CHD1L		8	-1.19825	-1.93957	-2.47061	-2.00045	-2.43702	-3.67548	-1.64973	-3.19904	-1.43346	-2.34078	-1.98	-2.09901	-1.11948	-2.46981	-2.37051	-2.00315	-3.13136	-2.2371
	0.0101781	-0.00700092	Color2 [DarkGray]	1	4		1	1	Q86WV6	STING_HUMAN	STING1		14	-1.72831	-1.25777	-1.64478	-2.88065	-2.5164	-1.99087	-2.7811	-2.61139	-1.53723	-2.35522	-2.42272	-2.27945	-1.51294	-1.24739	-1.84953	-1.77211	-1.88085	-1.83996
	0.384557	-0.498646	Color2 [DarkGray]	1	4		3	3	Q86WX3	AROS_HUMAN	RPS19BP1		0	0.391233	-0.332983	0.096045	-0.803061	-0.359107	-0.093637	1.20276	0.1398	0.238402	0.410623	-0.392276	0.191732	1.555	-0.00966597	0.104896	0.110989	-0.291223	0.284906
	0.155096	-0.383996	Color2 [DarkGray]	1	4		4	4	Q86X55	CARM1_HUMAN	CARM1		2	-0.376741	-1.52385	-1.86775	-1.50474	-0.758239	-0.652953	-1.66504	-1.05779	-0.844684	-0.571342	-0.930108	-1.63309	0.700719	-1.32956	-1.98751	-0.352837	-0.852968	-0.716015
	1.61416	-2.65266	Color2 [DarkGray]	1	4		1	1	Q86XC5	Q86XC5_HUMAN	TMEM97		13	-2.22287	-2.29205	-2.41996	-1.9582	-2.52188	-1.72232	0.664038	-2.42246	-1.7109	-1.78763	-1.88662	-2.15886	-1.14447	0.903037	1.26453	0.857718	-0.237916	-1.79332
	0.659566	0.604092	Color2 [DarkGray]	1	4		3	3	Q86XI2	CNDG2_HUMAN	NCAPG2		3	-0.402582	0.0886407	0.0657849	-0.824562	-1.84258	-0.302191	-1.18254	-0.301449	0.308077	0.0591469	-0.45453	-0.376864	-1.4178	-0.125103	-0.517528	-0.680167	-2.37448	-0.564914
	0.170118	-0.224116	Color2 [DarkGray]	1	4		6	6	Q86XL3	ANKL2_HUMAN	ANKLE2		3	-2.41082	-0.888679	-1.16637	-1.96276	-1.71112	-1.30434	-1.61705	-1.4762	-1.36505	-1.24432	-1.38779	-0.987752	-1.00893	-1.58573	-1.19886	-2.93336	-1.49184	-1.60765
	0.0729597	-0.0554819	Color2 [DarkGray]	1	4		13	13	Q86XP3	DDX42_HUMAN	DDX42		0	0.181372	-0.256807	0.349469	0.296648	-0.706521	-0.967377	1.16435	0.310884	-0.154663	0.0582457	-0.208624	-0.397628	-0.216717	0.456129	0.201067	0.0291204	-0.152388	0.791234
	0.479054	-0.527348	Color2 [DarkGray]	1	4		1	1	Q86Y07	VRK2_HUMAN	VRK2		12	-2.32951	-2.55016	-2.05271	-2.78966	-2.80281	-2.34663	-2.04492	-1.49788	-0.857879	-2.18993	-2.06109	-3.02593	-1.09723	-2.64639	-1.60673	-2.9029	-2.01849	-2.79669
	0.0303082	0.11791	Color2 [DarkGray]	1	4		2	2	Q86Y39	NDUAB_HUMAN	NDUFA11		1	0.475842	0.768613	0.42955	1.16313	0.729052	1.04592	1.09143	0.909099	0.589761	-0.208077	0.377611	0.661897	-2.17019	1.7011	1.78936	1.25276	1.33954	1.32209
	1.18648	-0.91136	Color2 [DarkGray]	1	4		7	7	Q86Y56	DAAF5_HUMAN	DNAAF5		1	-0.014101	0.08884	-0.824907	-0.463834	0.341634	0.490474	-1.60403	-0.399898	-1.34321	0.269443	-0.335498	-0.140741	1.02369	0.685556	0.27467	0.200064	-0.319322	-0.207097
	1.83029	0.990842	Color2 [DarkGray]	1	4		18	18	P08195	4F2_HUMAN	SLC3A2		0	4.23503	4.30628	4.38589	4.31795	4.42428	4.63206	3.43007	4.365	4.81205	4.37909	4.37877	4.56778	2.84616	3.5976	3.51091	4.28884	4.12426	3.71078
	1.33049	-1.2732	Color2 [DarkGray]	1	4		10	10	Q86YH6	DLP1_HUMAN	PDSS2		0	1.04702	1.97499	0.988846	1.82403	2.32456	2.43274	0.331638	1.02686	1.6131	0.921268	0.676989	0.858159	2.05034	3.13588	2.64424	2.32348	2.29172	1.72915
	0.795611	-1.03255	Color2 [DarkGray]	1	4		5	4	Q86YP4	P66A_HUMAN	GATAD2A		3	-0.79571	-2.25437	-1.35224	-1.39836	-1.49175	-1.10894	-0.102009	-0.60152	-1.20548	-0.832161	-0.445529	-0.641662	0.351301	-0.558367	-1.0976	-1.08966	-0.982755	-1.39139
	0.0400202	0.0299215	Color2 [DarkGray]	1	4		2	2	Q86YS6	RAB43_HUMAN	RAB43		11	-1.77051	-1.88573	-2.32411	-2.69643	-1.48892	-2.67526	-1.0157	-1.43946	-1.47466	-0.748731	-1.53701	-1.12349	-1.6629	-2.09847	-2.30875	-3.53725	-3.53133	-0.714329
	1.05928	0.96653	Color2 [DarkGray]	1	4		5	5	Q86YS7	C2CD5_HUMAN	C2CD5		6	-0.850297	-1.96739	-1.01481	-0.880987	-0.764423	-0.163389	-1.28178	-1.09076	-1.29799	-2.20524	-1.07818	-1.00432	-2.05482	-2.73984	-1.93743	-0.329341	-0.873981	-0.691728
	0.422116	-1.0099	Color2 [DarkGray]	1	4		3	3	Q86YZ3	HORN_HUMAN	HRNR		1	0.861187	1.50605	0.0472178	0.144333	-0.404467	0.213	-2.35541	0.810682	-2.26694	1.89908	1.34478	1.25092	3.5253	0.331209	1.58765	0.677306	-1.68157	0.577147
	1.03201	-0.796278	Color2 [DarkGray]	1	4		1	1	Q8IU81	I2BP1_HUMAN	IRF2BP1		13	-2.10009	-2.32134	-2.47556	-3.0104	-2.51301	-1.77346	-2.53942	-2.84701	-1.30622	-2.20256	-2.99657	-2.26211	-0.814294	-1.79417	-1.8997	-2.92766	-2.75935	-2.50568
	0.694687	-0.73035	Color2 [DarkGray]	1	4		1	1	Q8IUC0	KR131_HUMAN	KRTAP13-1		17	-2.56602	-2.13246	-2.20055	-1.85994	-2.65126	-1.95937	-3.27852	-2.19519	-1.61634	2.46346	-2.71789	-2.46275	-0.807789	-2.39608	-1.5041	-2.78148	-2.80732	-3.06262
	0.019427	-0.0332781	Color2 [DarkGray]	1	4		2	2	Q8IUC1	KR111_HUMAN	KRTAP11-1		17	-1.20873	-2.75071	-1.71411	-2.31502	-3.01232	-2.55108	-2.75094	-2.40949	-2.5506	1.40787	-2.15305	-2.10693	-1.4586	-1.57013	-2.54499	-2.25601	-1.34916	-3.05433
	0.277325	-0.387761	Color2 [DarkGray]	1	4		2	2	Q8IUF8	RIOX2_HUMAN	RIOX2		11	-1.88863	-2.23767	-1.4842	-1.59148	-1.10797	-2.46151	-0.667735	-0.996804	-1.93808	-0.484062	-2.18967	-2.14221	-1.01346	-2.51681	-0.916948	-1.5632	-1.55691	-1.11368
	1.04962	1.1542	Color2 [DarkGray]	1	4		4	3	Q8IUH4	ZDH13_HUMAN	ZDHHC13		1	-0.141678	0.271466	0.431575	-0.310122	0.102451	0.500842	-0.272463	-0.164136	0.489083	-0.159999	0.0894046	0.220211	-1.8912	-0.235363	-0.77466	-0.0161829	-0.694253	-0.180468
	0.0535984	0.115757	Color2 [DarkGray]	1	4		1	1	Q8IUH5	ZDH17_HUMAN	ZDHHC17		12	-1.96436	0.117185	-1.27174	-2.2452	-0.888627	0.109038	-1.07038	-2.80919	-1.04984	-2.24925	-2.01876	-2.05743	-0.741632	-2.00156	-0.722989	-2.28205	-2.74587	-0.506525
	0.496258	-0.655146	Color2 [DarkGray]	1	4		1	1	Q8IUS5	EPHX4_HUMAN	EPHX4		6	-1.00856	-1.58502	-2.07156	-1.61216	-0.818437	-1.23438	-2.41385	-0.77161	-1.16859	-1.56143	-2.40165	-1.56617	0.00590801	-1.04103	-1.66458	-1.62746	-1.28884	-2.96864
	1.09713	2.55371	Color2 [DarkGray]	1	4		1	1	Q8IUW5	RELL1_HUMAN	RELL1		9	1.27634	-1.34838	1.82242	2.27606	-2.33209	2.40334	1.33358	1.7684	-1.53134	2.30158	2.17957	-2.44526	-0.99181	-2.50264	-2.4163	-2.30447	-1.51321	2.06354
	0.157502	0.220958	Color2 [DarkGray]	1	4		2	2	Q8IUX1	T126B_HUMAN	TMEM126B		2	0.132903	0.564404	0.206635	-0.310974	0.422903	0.443053	0.00367022	0.29329	-1.87657	0.44092	0.277693	0.607979	-0.932158	0.668654	0.504571	0.032856	0.123255	-0.257668
	1.13105	-0.943288	Color2 [DarkGray]	1	4		6	6	Q8IV08	PLD3_HUMAN	PLD3		0	1.25825	2.3538	2.39666	2.00954	2.25326	2.2161	1.10844	1.60045	2.32596	2.02458	1.927	2.0507	2.70084	3.07096	3.06678	2.32702	2.20727	1.81265
	0.212995	-0.364411	Color2 [DarkGray]	1	4		2	2	Q8IVL6	P3H3_HUMAN	P3H3		14	-2.68136	-2.46564	-1.91633	-2.15158	-1.67522	-3.30828	-0.4218	-2.52151	0.384042	-0.782622	-1.76049	-2.40774	-0.784234	-2.31572	-2.87015	-2.61988	-2.72716	-0.385275
	0.945109	-0.420015	Color2 [DarkGray]	1	4		5	5	Q8IVS2	FABD_HUMAN	MCAT		0	-0.132457	-0.586782	-0.207184	0.121059	-0.411695	-0.377143	0.852366	0.359303	-0.958999	-0.0205688	0.109618	-0.0370212	0.143795	-0.168777	0.358603	0.0776672	0.239272	0.406325
	0.359788	0.23625	Color2 [DarkGray]	1	4		2	2	Q8IW92	GLBL2_HUMAN	GLB1L2		8	-1.032	-1.71072	-1.79091	-2.65138	-1.53494	-0.983368	-1.8328	-1.46068	-1.66872	-2.38372	-1.55986	-1.92218	-1.52056	-1.75006	-1.97175	-1.31692	-1.17038	-1.67353
	0.64531	0.294086	Color2 [DarkGray]	1	4		12	12	Q8IWA0	WDR75_HUMAN	WDR75		0	1.13156	0.523916	0.876838	0.303019	-0.210083	-0.981815	1.19148	0.992225	0.595976	0.762487	1.36667	0.809829	0.637826	0.338103	0.674123	0.167665	0.0702949	0.651885
	0.514355	0.344827	Color2 [DarkGray]	1	4		6	6	Q8IWA4	MFN1_HUMAN	MFN1		0	0.166396	-0.239328	-0.322529	-0.939696	-0.297501	-0.535207	-0.574653	0.0295839	-0.581001	0.389132	-0.21948	0.195575	0.0103455	-0.605974	-0.834313	-0.511296	-0.514796	-0.410113
	0.272989	0.424589	Color2 [DarkGray]	1	4		1	1	Q8IWB1	IPRI_HUMAN	ITPRIP		9	-1.01377	-0.8014	-2.52491	-3.05035	-0.80138	-2.16107	-3.06188	-2.57795	-1.48364	-1.45648	-2.43452	-2.70919	-1.26111	-2.24211	-2.11064	-2.10752	-3.03487	-2.48848
	1.22247	2.28609	Color2 [DarkGray]	1	4		7	7	Q8IWB7	WDFY1_HUMAN	WDFY1		1	1.97173	1.82769	1.79148	1.63169	2.24178	2.0908	1.60378	2.47978	2.75866	1.97527	2.28841	1.89358	0.913582	-0.106757	-2.0742	0.550303	0.522332	0.462035
	1.32498	0.988601	Color2 [DarkGray]	1	4		10	9	P61106	RAB14_HUMAN	RAB14		0	5.32756	5.97443	5.56212	5.47887	5.68456	5.87935	4.85364	5.51823	6.1291	5.41803	5.19513	5.1616	5.08505	4.73109	4.08216	5.12711	5.23546	5.06635
	0.107914	-0.117766	Color2 [DarkGray]	1	4		1	1	Q8IWI9	MGAP_HUMAN	MGA		17	-1.15253	-2.33055	-2.10396	-2.48495	-2.6859	-2.30049	-0.215055	-1.17681	-1.98589	-2.2622	-2.99247	-1.6205	-1.48905	-2.03478	-1.70991	-3.18241	-2.66445	-2.49074
	0.788631	-0.807294	Color2 [DarkGray]	1	4		1	1	Q8IWL3	HSC20_HUMAN	HSCB		14	-3.10692	-2.58218	-2.51281	-0.78864	-2.72747	-2.63251	-0.582393	-1.75111	-1.89137	-2.21391	1.00717	-1.85967	-1.06221	-2.41953	-2.29828	-3.40015	-2.89786	-1.44923
	0.0419248	0.0445979	Color2 [DarkGray]	1	4		2	2	Q8IWS0	PHF6_HUMAN	PHF6		12	-2.83067	-1.75364	-1.74212	-2.11331	-2.14179	-2.87837	-1.81652	-3.07504	-1.93797	-1.74166	-2.53706	-2.0057	-2.09119	-2.17351	-2.19553	-2.80663	-1.83989	-1.3425
	0.640204	0.619026	Color2 [DarkGray]	1	4		6	5	Q8IWT6	LRC8A_HUMAN	LRRC8A		1	-0.38209	-0.169489	0.298305	-0.573674	-0.217417	-0.0168386	-0.87941	-0.250261	-0.277971	-0.429959	-0.244925	0.0304313	-1.3943	-0.661401	-0.0546508	-0.714827	-0.82679	-0.837619
	0.340309	-0.289367	Color2 [DarkGray]	1	4		11	11	Q8IWX8	CHERP_HUMAN	CHERP		0	1.82601	2.48249	2.04035	1.67152	2.05233	1.95623	1.86927	2.03958	2.61514	2.14051	2.00416	2.01347	2.99149	2.07482	2.15065	1.88227	1.99941	1.72579
	0.270777	0.644814	Color2 [DarkGray]	1	4		3	1	Q8IWZ3	ANKH1_HUMAN	ANKHD1		8	-0.546023	0.234078	-1.78654	-3.28715	-2.88759	-1.04099	-1.42424	-2.71758	-0.2822	-3.77305	-0.624006	-0.783727	-1.52741	-2.54331	0.0377955	-0.761054	-1.38993	-2.62928
	0.315561	-0.36427	Color2 [DarkGray]	1	4		2	2	Q8IWZ8	SUGP1_HUMAN	SUGP1		9	-1.43564	-1.1161	-2.46375	-2.15481	-2.40727	-1.91318	-2.27385	-1.59811	-1.08734	-1.75407	-1.95156	-1.92695	-1.47083	-1.61737	-0.834487	-1.90511	-1.72179	-1.84101
	0.285859	-0.149104	Color2 [DarkGray]	1	4		10	10	Q8IX01	SUGP2_HUMAN	SUGP2		0	0.313196	0.555804	0.0161767	0.0464754	0.445719	-0.535595	1.08262	0.261309	0.460385	0.0838251	0.0955014	0.107596	0.70398	0.41025	0.218257	0.405675	0.0373874	0.518941
	0.69016	0.885412	Color2 [DarkGray]	1	4		1	1	Q8IX05	CD302_HUMAN	CD302		10	-0.617454	-0.875323	-2.13841	-1.5026	-0.568217	-0.703747	-0.871288	-3.11116	-0.80272	-1.59582	-1.21414	-0.486099	-1.70382	-2.7873	-1.7963	-2.45197	-2.34152	-3.14747
	0.715598	-0.968293	Color2 [DarkGray]	1	4		8	8	Q8IX12	CCAR1_HUMAN	CCAR1		3	-1.30569	-2.07463	-0.282462	-0.618059	-1.23051	-3.13175	-0.391072	-0.161074	-1.79721	-0.871586	-0.388016	-0.65999	0.312875	-0.220316	-0.850463	-0.990286	-0.895126	-0.276896
	0.745836	-0.709274	Color2 [DarkGray]	1	4		1	1	Q8IX18	DHX40_HUMAN	DHX40		14	-2.586	-2.35327	-2.54051	-2.99301	-2.32347	-2.91727	-3.69751	-2.3912	-2.08469	-2.01238	-1.99081	-2.86718	-1.01262	-1.83762	-2.5017	-2.18309	-4.4909	-3.80895
	2.13411	0.985149	Color2 [DarkGray]	1	4		16	16	O00186	STXB3_HUMAN	STXBP3		0	1.48121	1.76447	1.62609	1.83391	1.90346	2.10439	1.17873	1.6775	2.17355	1.8804	1.68922	1.70931	0.927887	0.674242	0.314187	1.88793	1.73712	1.57751
	0.203367	-0.189747	Color2 [DarkGray]	1	4		1	1	Q8IXH7	NELFD_HUMAN	NELFCD		16	-2.17208	-2.45807	-1.71293	-2.24541	-2.64507	-1.87751	-2.31128	-1.29518	-1.43251	-2.06162	-2.15643	-2.5597	-1.41622	-2.41075	-1.94687	-2.72601	0.717747	-0.138917
	0.625386	-0.199919	Color2 [DarkGray]	1	4		9	8	Q8IXI1	MIRO2_HUMAN	RHOT2		0	2.0757	2.47184	2.06493	1.74273	2.05222	2.22334	1.45284	2.09083	2.91855	2.18447	2.22822	2.37077	2.41975	2.48633	2.30614	1.95551	1.98554	1.72276
	0.294538	-0.252321	Color2 [DarkGray]	1	4		1	1	Q8IXI2	MIRO1_HUMAN	RHOT1		0	-0.220078	-1.07123	-0.121125	-1.1316	-0.390962	-0.264854	0.0204644	-1.0088	-0.537636	-0.166235	-0.701495	-0.221291	-0.149197	-0.544716	0.0384412	-1.16873	-0.544075	-0.521266
	0.143251	0.455707	Color2 [DarkGray]	1	4		1	1	Q8IXJ6	SIR2_HUMAN	SIRT2		8	0.280973	-0.0668931	-2.15898	0.0138073	-0.798311	-3.07718	-3.18282	-2.28443	-1.96319	0.976444	-1.155	-2.1512	-1.06088	-2.68584	0.434696	-1.42597	-0.30483	-1.2917
	0.489039	0.46248	Color2 [DarkGray]	1	4		5	4	Q8IXK0	PHC2_HUMAN	PHC2		1	-0.304061	-0.115379	-0.488969	0.400211	0.656416	0.148651	0.594222	-0.0898466	-0.294496	-0.137292	-0.328241	-0.220901	-1.52405	-0.180521	-0.591279	0.170518	0.389284	0.0757065
	0.0728868	-0.139687	Color2 [DarkGray]	1	4		4	4	Q8IXM3	RM41_HUMAN	MRPL41		3	-0.293342	-1.92209	-0.212859	0.397492	-0.884852	-0.854917	2.38758	-0.293116	-1.1502	-0.48316	-0.139009	-0.673491	-1.30385	-0.00159788	-0.703778	-0.710901	-0.976175	0.454702
	0.0286021	-0.041261	Color2 [DarkGray]	1	4		4	4	Q8IXT5	RB12B_HUMAN	RBM12B		7	-1.4824	-0.896625	-1.97561	-1.49128	-1.22204	-1.18628	-0.649223	-2.58418	-1.54217	-2.64156	-1.01069	-2.13001	-0.685141	-1.91045	-1.63526	-1.44568	-1.1658	-0.941683
	1.42203	0.977066	Color2 [DarkGray]	1	4		2	1	O43464	HTRA2_HUMAN	HTRA2		12	-1.67111	-0.649021	-1.43971	-2.40459	-2.95264	-2.64292	-1.28695	-1.3044	-2.02051	-2.21641	-0.881292	-3.06022	-2.28501	-2.33485	-2.07119	-2.27658	-2.26936	-2.95738
	0.352295	0.591892	Color2 [DarkGray]	1	4		5	5	Q8IY17	PLPL6_HUMAN	PNPLA6		1	-0.553177	-0.0785613	-0.286002	-0.634444	-0.389521	-0.635406	-0.766936	-0.747025	-0.0737185	-0.560469	-0.287301	-0.73792	-2.25615	-0.0702462	-0.367024	-0.724992	-0.902776	-1.00922
	0.41768	0.956272	Color2 [DarkGray]	1	4		3	3	Q8IY18	SMC5_HUMAN	SMC5		10	0.438999	-2.33884	-0.0133052	-1.13402	-2.94785	-2.85658	-0.610446	-2.35314	-1.81165	-1.8043	-1.10174	-2.39669	-1.8997	-0.692633	-2.18963	-2.97187	-1.01507	-0.729663
	0.166826	0.238287	Color2 [DarkGray]	1	4		2	2	Q8IY26	PLPP6_HUMAN	PLPP6		1	-1.24308	-0.4938	-0.0449967	-0.324917	-0.754356	-0.239535	-0.344225	0.41997	0.142454	-0.0858488	-0.0459294	-0.681373	-1.4124	-1.04355	-0.0407939	-0.699265	-0.751726	-1.1588
	0.792418	-0.461014	Color2 [DarkGray]	1	4		5	5	Q8IY37	DHX37_HUMAN	DHX37		9	-1.17006	-2.06567	-1.70077	-1.91564	-3.02914	-2.50455	-1.41442	-1.86133	-2.04422	-1.18892	-1.38802	-1.81604	-1.10262	-1.13239	-1.31845	-1.42185	-1.47844	-1.23039
	0.120383	0.195881	Color2 [DarkGray]	1	4		8	8	Q8IY81	SPB1_HUMAN	FTSJ3		2	-0.249619	-1.41738	-0.348425	-0.18333	-0.966195	-1.7485	1.77622	-0.075798	-0.426813	-0.199103	-0.816708	-0.93764	-1.69691	-0.104525	-0.801632	-1.27121	-0.676291	0.102411
	0.571618	-0.43392	Color2 [DarkGray]	1	4		3	3	Q8IY95	TM192_HUMAN	TMEM192		1	-0.293381	0.205091	0.468058	0.309663	-0.0707707	0.000689983	-0.111401	-0.619564	0.138335	0.224371	0.146639	-1.687	0.89666	0.720714	0.0641551	0.165909	0.604205	0.240231
	0.871753	-0.635564	Color2 [DarkGray]	1	4		6	6	Q8IYB3	SRRM1_HUMAN	SRRM1		0	0.116436	0.746162	0.59914	0.746475	0.508733	0.539809	1.32266	0.448524	0.296032	0.539904	0.392625	0.851962	1.57659	1.18304	0.608799	0.363395	0.8924	0.638336
	1.07072	-0.175769	Color2 [DarkGray]	1	4		14	14	Q8IYB8	SUV3_HUMAN	SUPV3L1		0	0.409563	0.427832	0.289685	0.452726	0.36879	0.42563	0.470957	0.382293	0.565392	0.158547	0.682244	0.445367	0.595672	0.633102	0.425612	0.339434	0.574559	0.605735
	0.197392	0.336408	Color2 [DarkGray]	1	4		4	4	Q8IYI6	EXOC8_HUMAN	EXOC8		9	-0.558014	-2.49819	-1.81962	-0.520981	-0.197806	-0.289594	-2.60251	-2.1214	-1.79557	-0.856704	-0.887678	-0.0932393	-1.3875	-1.98108	-2.51646	-2.22451	-0.718057	-0.80815
	0.548977	0.459016	Color2 [DarkGray]	1	4		1	1	Q8IYL3	CA174_HUMAN	C1orf174		11	-1.76027	-0.994039	-2.14392	-3.27567	-2.27923	-2.8363	-1.40894	-1.78168	-1.50022	-2.02761	-2.44156	-2.08311	-1.81003	-2.32381	-2.14144	-1.69062	-3.02263	-4.14147
	2.20017	-0.649763	Color2 [DarkGray]	1	4		8	8	Q8IYQ7	THNS1_HUMAN	THNSL1		0	-0.618814	-0.660662	-0.290644	-0.0216475	0.168188	0.0806079	-0.320966	-0.117765	-0.224644	-0.370965	0.128481	-0.0811229	0.203847	0.108478	0.0668445	-0.0533733	-0.041636	-0.170818
	1.29142	0.827258	Color2 [DarkGray]	1	4		1	1	Q8IYS2	K2013_HUMAN	KIAA2013		4	0.0458231	-0.0785851	0.718153	-1.34584	0.0885673	0.377692	-0.692497	-0.505841	-1.14884	-1.85259	0.308175	-2.43127	-0.259127	-0.752036	-0.78522	-1.06146	0.0032649	-0.843137
	0.93152	-2.78467	Color2 [DarkGray]	1	4		1	1	Q8IYT4	KATL2_HUMAN	KATNAL2		6	-1.77055	2.3666	2.45713	-2.48494	-2.23971	-2.725	-2.59155	2.17124	-1.54977	2.92719	2.41933	3.5695	3.98123	3.74718	3.67879	2.73045	2.15118	2.78713
	1.38979	-1.59226	Color2 [DarkGray]	1	4		5	5	Q8IYU8	MICU2_HUMAN	MICU2		5	-2.67966	-1.48422	-2.09764	-1.14481	-0.849358	-0.471498	0.132756	-2.20233	-0.369018	0.135706	-0.184237	-0.515316	0.240405	-1.16898	-0.556153	-0.769228	-0.43619	-0.082531
	1.02835	-2.45554	Color2 [DarkGray]	1	4		2	2	Q8IZ69	TRM2A_HUMAN	TRMT2A		8	-2.37936	-1.53538	-3.11981	-3.06943	0.18475	-3.03341	0.0377059	-0.0448284	-0.76375	0.755767	0.368055	-2.32513	1.12369	-1.93631	1.1447	0.015852	-0.254666	-0.0307922
	0.471748	-0.211884	Color2 [DarkGray]	1	4		6	6	Q8IZ81	ELMD2_HUMAN	ELMOD2		0	1.02212	1.07512	1.10638	1.28161	1.09681	0.849828	1.24356	1.21605	1.54802	1.02242	0.783506	1.21684	1.66272	1.13093	1.04561	1.38145	0.962626	1.56513
	0.756382	0.834697	Color2 [DarkGray]	1	4		3	3	Q8IZA0	K319L_HUMAN	KIAA0319L		4	-1.5589	-0.286246	-1.10601	-1.44435	-1.26013	-1.02084	-1.78176	-2.68846	-0.833948	-0.781677	-0.775937	-0.580314	-1.15318	-1.99607	-2.30599	-2.32043	-1.31456	-2.75424
	0.667616	1.34618	Color2 [DarkGray]	1	4		6	6	Q8IZH2	XRN1_HUMAN	XRN1		6	-2.36658	-0.0987716	-0.168511	-1.27088	-0.731443	-0.63211	-1.33301	-0.575184	-1.65652	-0.500848	-2.11152	-0.268248	-1.30898	-2.21546	-3.14796	-0.30633	-0.804569	-0.953732
	0.883118	-0.558676	Color2 [DarkGray]	1	4		11	11	Q8IZL8	PELP1_HUMAN	PELP1		0	1.4687	2.29941	1.76262	1.98272	2.24337	1.16542	1.13521	2.17952	2.19143	1.74598	1.6906	1.53531	2.73515	2.23671	2.2349	2.03652	1.92178	1.97099
	0.715708	0.447239	Color2 [DarkGray]	1	4		3	2	Q8IZP0	ABI1_HUMAN	ABI1		2	-1.16749	-0.212717	-0.563078	-1.20166	-1.43105	-0.722049	-1.10657	-1.41808	-0.250315	-1.30944	-1.09276	-1.22954	-1.21743	-1.01913	-1.04843	-0.996535	-1.09902	-1.14066
	0.191896	-0.189775	Color2 [DarkGray]	1	4		3	3	Q8N0U8	VKORL_HUMAN	VKORC1L1		0	1.5437	1.75758	2.28838	2.0468	1.63261	1.78703	1.12023	1.85758	1.90907	1.64371	1.52691	1.52701	2.59602	2.0319	1.53107	2.18952	2.03704	1.66063
	0.113656	-0.159111	Color2 [DarkGray]	1	4		5	5	Q8N0V3	RBFA_HUMAN	RBFA		2	0.0466061	-0.517715	-1.10274	-0.250059	-0.270272	0.0939269	0.606058	-1.15011	-2.19103	-2.65571	-0.896667	-0.413063	0.217753	-1.09135	-0.222919	-0.304167	-0.126918	-1.30095
	0.279656	0.347694	Color2 [DarkGray]	1	4		2	2	Q8N0X7	SPART_HUMAN	SPART		0	1.19511	1.50972	0.135587	-1.23809	0.206876	-0.406869	-1.38474	0.441111	-0.165582	0.627726	0.370189	0.58227	0.111791	0.610233	1.07531	-0.247425	-0.177528	-0.0867186
	0.561167	-0.442719	Color2 [DarkGray]	1	4		2	2	Q8N0Y2	ZN444_HUMAN	ZNF444		9	-2.75699	-2.65373	-1.68664	-2.63091	-2.05973	-2.28254	-0.653076	-1.05867	-1.79107	-1.91337	-3.00885	-1.39271	-1.76355	-2.00662	-1.99903	-2.05196	-2.47847	-2.66339
	0.374992	0.447385	Color2 [DarkGray]	1	4		6	6	Q8N163	CCAR2_HUMAN	CCAR2		1	0.151608	-0.886803	0.504046	-0.536086	-0.82862	-1.52824	0.190197	-0.465734	-0.839458	-0.151361	-0.329876	-0.885311	0.00396061	-0.652453	-0.924814	-0.5464	-1.40106	-0.424932
	2.23221	-1.07362	Color2 [DarkGray]	1	4		5	5	Q8N183	NDUF2_HUMAN	NDUFAF2		0	0.922054	1.5031	1.03241	2.31693	2.59829	2.57185	0.845959	1.39395	1.48438	0.584007	0.814609	0.561157	2.24056	2.37745	2.06042	2.37077	2.46865	1.68051
	0.0965457	-0.0280383	Color2 [DarkGray]	1	4		24	24	Q8N1F7	NUP93_HUMAN	NUP93		0	2.87032	2.8144	2.77937	2.57207	2.52513	2.48134	2.70369	2.75169	2.95683	2.84004	2.71646	2.59889	3.05006	2.73909	2.75906	2.45762	2.4682	2.89887
	0.725992	0.634952	Color2 [DarkGray]	1	4		4	4	Q8N1F8	S11IP_HUMAN	STK11IP		1	-0.358838	-0.809646	-1.31473	-1.55035	-0.909715	-1.02896	-1.81721	-1.23968	-1.68702	-1.81521	-1.17609	-0.750308	-0.923639	-1.9173	-1.54714	-1.3055	-1.80061	-1.56284
	0.357693	-0.493635	Color2 [DarkGray]	1	4		1	1	Q8N1G0	ZN687_HUMAN	ZNF687		15	-2.82102	-1.96792	-2.0605	-3.28783	-1.77064	-1.99636	-2.01457	-0.678816	-2.81261	-2.78871	-1.41356	-1.95052	-1.05437	-1.55162	-2.76255	-2.31297	-3.325	-3.1313
	0.246997	-0.383396	Color2 [DarkGray]	1	4		1	1	Q8N1G2	CMTR1_HUMAN	CMTR1		8	-0.375936	-1.55209	-1.48474	-0.855318	-1.17004	-2.23445	-1.47614	-0.742858	-2.32649	0.169066	0.39482	-1.67765	-1.51214	-0.889196	0.138764	-1.52535	-2.6353	-1.21489
	1.17931	-0.789591	Color2 [DarkGray]	1	4		6	6	Q8N1G4	LRC47_HUMAN	LRRC47		2	-1.32401	-1.87044	-1.54287	-1.51404	-1.42447	-1.03928	-0.911213	-0.907573	-1.06109	-1.44094	-1.04153	-1.08481	-0.308264	-0.811189	-1.24909	-1.47439	-1.96866	-0.974619
	0.42381	-0.665483	Color2 [DarkGray]	1	4		11	10	Q8N1N4	K2C78_HUMAN	KRT78		0	1.74423	2.36674	1.88103	0.456268	1.35895	1.04568	-0.275715	1.85399	0.673605	2.38105	1.65618	3.0194	3.90431	1.75209	2.33206	1.969	1.19395	1.39961
	0.103508	-0.0569684	Color2 [DarkGray]	1	4		18	18	Q8N201	INT1_HUMAN	INTS1		0	-0.0398636	0.325205	0.592644	-0.0193052	0.0772643	0.0921149	-1.17291	-0.166919	-0.477297	-0.191498	-0.189145	0.0217624	0.335182	0.486244	0.227465	0.0194235	-0.132773	-0.0950232
	0.293413	0.201562	Color2 [DarkGray]	1	4		1	1	Q8N2A8	PLD6_HUMAN	PLD6		9	-1.82335	-0.981565	-1.38021	-2.63072	-2.11933	-2.30914	-1.58954	-2.03705	-1.62023	-1.88955	-1.62187	-2.36927	-1.43781	-1.8656	-1.48639	-1.41655	-2.98593	-3.12953
	0.314465	-0.660395	Color2 [DarkGray]	1	4		2	2	Q8N2F6	ARM10_HUMAN	ARMC10		4	-2.09484	-2.32966	-0.0446801	-2.87675	-2.04701	-0.807558	-0.500185	-1.25748	-1.22784	-0.458972	-1.18064	-1.18094	-1.62675	-0.0363002	-0.824944	-0.655252	-0.976324	-0.465861
	0.170143	0.233572	Color2 [DarkGray]	1	4		5	5	Q8N2G8	GHDC_HUMAN	GHDC		0	0.730226	0.94806	0.318675	0.299973	0.758783	0.31227	-0.145545	0.550276	0.631792	0.681449	0.327764	0.522407	1.36332	0.200547	-0.267626	0.655977	0.584024	0.427985
	0.296573	-0.145099	Color2 [DarkGray]	1	4		7	7	Q8N2K0	ABD12_HUMAN	ABHD12		0	1.80968	2.04523	1.43092	1.59837	2.19827	1.9482	1.09049	1.62383	1.99867	1.56513	1.33986	1.74888	2.06592	1.77164	1.88357	1.97233	2.09421	1.66316
	0.241012	-0.235047	Color2 [DarkGray]	1	4		1	1	Q8N2M8	CLASR_HUMAN	CLASRP		17	-1.85956	-2.46443	-2.07597	-2.47162	-2.77574	-2.10257	-0.932807	-2.22796	-0.59832	-2.29606	-2.84616	-1.45996	-1.75632	-1.39076	-2.54772	-2.24977	-2.66782	-3.64481
	0.148815	0.226084	Color2 [DarkGray]	1	4		1	0	Q8N2Q7;Q8NFZ4	NLGN1_HUMAN;NLGN2_HUMAN	NLGN1;NLGN2		12	-2.57759	-0.938443	-2.1955	-1.42159	-1.23485	-1.76161	-1.91763	-1.43265	-2.10096	-2.24216	-1.77998	-2.32841	-2.67566	-1.89608	-1.81803	-2.91866	-2.5277	-1.72675
	0.775573	-1.69475	Color2 [DarkGray]	1	4		4	4	Q8N3C0	ASCC3_HUMAN	ASCC3		10	-2.38455	-2.37015	-1.82534	0.664364	-0.384257	-0.00492334	1.19878	-1.30272	-1.21475	1.20304	-1.806	1.5541	1.47306	-1.3271	-1.64175	-2.78748	-1.421	1.55891
	2.07416	0.971935	Color2 [DarkGray]	1	4		5	5	O15126	SCAM1_HUMAN	SCAMP1		0	0.879481	1.36783	0.91872	0.981172	1.20453	1.33718	0.306545	1.32455	1.44914	0.831537	1.11468	0.984133	0.323545	0.0293355	-0.102651	0.42469	0.298432	-0.15614
	1.05184	-0.912797	Color2 [DarkGray]	1	4		4	4	Q8N3R9	PALS1_HUMAN	PALS1		9	-2.70178	-2.00815	-2.14718	-3.18819	-1.79399	-1.35248	-1.49926	-2.78908	-1.20414	-1.96849	-1.31625	-2.22931	-0.731956	-1.45683	-1.92992	-2.23912	-1.62325	-1.81091
	1.14493	-0.446711	Color2 [DarkGray]	1	4		18	15	Q8N3U4	STAG2_HUMAN	STAG2		0	1.55692	1.88199	1.51074	1.57464	2.21898	1.81423	1.19034	1.69823	1.67277	1.25848	1.20174	1.35002	2.3748	1.91263	2.00235	1.93006	1.938	1.91061
	0.163659	0.103106	Color2 [DarkGray]	1	4		4	4	Q8N3Z3	GTPB8_HUMAN	GTPBP8		1	0.695085	1.21977	0.771095	0.116916	0.417028	0.842756	0.680409	0.567581	-1.41161	0.901224	1.06956	1.13957	0.7261	0.533897	1.11664	0.198754	0.763474	0.570752
	0.198241	-0.0824111	Color2 [DarkGray]	1	4		10	10	Q8N442	GUF1_HUMAN	GUF1		0	1.62834	1.32	1.10715	1.03112	1.20102	1.29132	1.66044	1.21202	1.96891	1.29938	1.47334	1.65757	1.34472	1.43369	1.52432	1.16301	1.36216	1.31176
	0.150565	-0.279524	Color2 [DarkGray]	1	4		1	1	Q8N465	D2HDH_HUMAN	D2HGDH		6	-2.06294	-1.46265	-1.20161	-1.42072	-0.663303	-0.843711	-1.79846	-1.37227	-1.29088	-1.90035	-2.36957	-1.55554	-0.229161	-1.20632	-2.45315	-1.37689	-2.17202	-1.23639
	0.582762	-0.676066	Color2 [DarkGray]	1	4		1	1	Q8N4H5	TOM5_HUMAN	TOMM5		12	-2.99299	-2.29964	-1.33475	-1.62886	-2.27836	-3.68808	-0.754125	-2.4494	-1.28355	-2.76944	-1.24588	-2.50121	-1.49948	-1.22037	-1.87934	-2.09444	-1.08943	-2.7183
	1.12707	-0.66302	Color2 [DarkGray]	1	4		3	3	Q8N4Q0	PTGR3_HUMAN	PTGR3		0	0.0346947	0.723465	0.104769	-0.172504	0.656611	0.140081	-0.0465312	-0.100467	0.628382	-0.208269	-0.133519	0.0953231	0.612204	1.1164	1.12339	-0.184711	0.338131	0.331358
	1.22225	1.3029	Color2 [DarkGray]	1	4		2	2	Q8N4S9	MALD2_HUMAN	MARVELD2		3	-0.709581	0.418605	-0.20726	-0.450553	0.0948443	-0.425701	-0.681324	-0.210706	-0.175051	-1.09025	-0.678927	-0.577129	-0.783625	-2.09565	-1.52767	-0.411292	-0.456219	-0.551077
	0.582474	-0.662631	Color2 [DarkGray]	1	4		1	1	Q8N5A5	ZGPAT_HUMAN	ZGPAT		17	-2.11158	-2.28609	-2.39965	-2.77517	-2.32271	-1.94794	-1.75978	-2.54312	-1.31881	-2.48349	-2.07696	-2.73099	-0.721986	-2.45442	-1.63302	-2.61657	-3.84541	-2.04816
	0.263794	-0.447893	Color2 [DarkGray]	1	4		1	1	Q8N5C6	SRBD1_HUMAN	SRBD1		15	-1.85418	-2.00968	-1.13186	-3.48349	-2.15567	-2.08873	-1.52479	-2.87392	-0.770213	-2.47173	-0.0928273	-2.22863	-0.451273	-2.44772	-0.753038	-3.13571	-2.36224	-2.67017
	0.0601041	-0.0734205	Color2 [DarkGray]	1	4		3	1	Q8N5F7	NKAP_HUMAN	NKAP		0	0.484167	0.559317	0.723935	-0.457389	-0.283862	-0.334309	1.25251	0.418002	0.818061	0.742912	1.06234	0.410901	1.46324	0.467066	0.0573735	-0.270544	0.100328	-0.101375
	0.886226	-0.931664	Color2 [DarkGray]	1	4		1	1	Q8N5G0	SIM20_HUMAN	SMIM20		10	-2.31116	-2.01631	-2.21166	-0.509781	-2.75851	-1.38574	-0.124244	-2.42191	-1.22407	-2.3501	-2.55604	-1.87078	-1.26224	-2.07594	-0.405951	0.404149	-0.169898	-0.669982
	0.360969	1.02739	Color2 [DarkGray]	1	4		2	2	Q8N5I2	ARRD1_HUMAN	ARRDC1		4	0.838162	-1.85724	1.15284	0.521158	0.706192	0.703914	-0.138084	0.430054	-2.26646	1.16044	1.13026	1.01591	-1.17547	0.322282	-2.09524	0.576438	0.464155	0.481122
	0.0250701	-0.00961272	Color2 [DarkGray]	1	4		3	3	Q8N5K1	CISD2_HUMAN	CISD2		0	1.55989	1.6848	1.35321	1.43091	1.29763	1.25832	1.0453	1.43185	1.85543	1.08203	0.968131	1.25695	1.54729	1.3935	1.68594	1.48603	1.97097	1.29633
	0.317258	-0.3215	Color2 [DarkGray]	1	4		4	4	Q8N5M1	ATPF2_HUMAN	ATPAF2		1	-0.567027	-0.711593	-0.587153	-0.397326	-0.290534	-0.996964	-0.118757	-0.150408	-1.47599	-0.770052	-0.189917	-0.0218863	0.28708	-0.0927663	-1.09559	-0.841663	-1.02357	-0.08988
	0.4201	0.695541	Color2 [DarkGray]	1	4		2	2	Q8N5M9	JAGN1_HUMAN	JAGN1		0	1.34014	1.74847	1.48071	1.77561	1.82462	2.11979	1.44112	1.41231	1.69745	1.28083	1.48735	0.929488	1.07123	1.89161	-0.480145	1.95374	1.84547	1.73614
	0.778307	-0.378622	Color2 [DarkGray]	1	4		4	4	Q8N5N7	RM50_HUMAN	MRPL50		0	0.593352	1.16632	1.25193	1.2391	1.0835	0.724742	2.29991	0.779527	0.908299	0.862399	1.04471	0.855591	1.54183	1.24283	1.3628	0.897949	1.24314	1.03753
	0.379792	0.735292	Color2 [DarkGray]	1	4		1	1	Q8N5Y8	PAR16_HUMAN	PARP16		7	-2.29693	0.23512	-1.93672	-1.60702	-1.09799	-0.499728	-2.6452	-1.5456	-1.85837	-1.64494	-1.29914	-2.15537	-2.12842	-2.36241	-1.71357	-0.878558	-1.08143	-1.22216
	1.07565	-0.810954	Color2 [DarkGray]	1	4		10	10	Q8N684	CPSF7_HUMAN	CPSF7		0	0.956746	2.018	1.11378	1.06276	1.26005	1.51427	1.80757	1.15311	1.90823	1.87327	1.36099	1.82497	2.37837	1.93998	2.20304	1.59516	1.68683	1.36013
	0.495476	-1.17714	Color2 [DarkGray]	1	4		2	2	Q8N697	S15A4_HUMAN	SLC15A4		3	-0.0607233	-1.87669	-1.5618	0.471807	0.616237	0.495591	-1.11867	-1.94082	0.299653	0.124465	-0.380795	-0.100399	-1.73306	0.851161	0.914102	-0.13813	0.229524	-0.0366116
	0.237364	-0.325706	Color2 [DarkGray]	1	4		2	2	Q8N6C5	IGSF1_HUMAN	IGSF1		13	-1.95782	-1.80592	-2.75217	-2.24289	-1.74304	-1.27269	-3.24421	-1.35507	-1.40154	-3.07378	-2.64223	-2.87644	-0.940826	-2.25718	-2.34079	-1.92437	-2.17293	-2.17382
	0.318195	-0.3487	Color2 [DarkGray]	1	4		1	1	Q8N6G5	CGAT2_HUMAN	CSGALNACT2		13	-1.35629	-1.8975	-2.4814	-2.85575	-3.28734	-2.51272	-2.86746	-2.75457	-1.64623	-2.08054	-2.25358	-2.10289	-0.945516	-1.91435	-1.82922	-2.28057	-2.44618	-2.83807
	0.661738	0.8911	Color2 [DarkGray]	1	4		1	1	Q8N6L1	KTAP2_HUMAN	KRTCAP2		0	2.92429	2.60493	2.74795	2.68491	3.02823	2.6203	2.45961	3.02319	3.06545	2.71457	2.28314	2.64947	0.682744	2.65402	2.2671	3.01665	3.02161	3.08687
	0.0676278	-0.0914917	Color2 [DarkGray]	1	4		3	3	Q8N6M3	FITM2_HUMAN	FITM2		0	1.06217	1.92364	1.76747	1.70288	1.84495	2.08648	0.305323	1.43215	2.04585	1.61995	1.47094	1.63959	2.44064	1.15364	1.43347	2.05819	2.01179	1.49433
	0.28161	-0.576736	Color2 [DarkGray]	1	4		2	2	Q8N6R0	EFNMT_HUMAN	METTL13		7	-2.2783	-1.38471	-0.597374	-2.51538	-2.30178	-1.54579	-1.75136	-3.22074	-1.82726	-2.20081	-0.622272	-1.47909	0.120132	-2.12307	-0.527236	-1.30549	-2.20122	-1.84606
	0.12301	-0.136106	Color2 [DarkGray]	1	4		6	6	Q8N6T3	ARFG1_HUMAN	ARFGAP1		0	0.405097	1.04477	0.275994	-0.160122	0.946227	0.638967	-0.354217	0.275401	0.334174	0.909259	0.521231	0.944177	1.22799	0.105415	0.800775	-0.0610723	0.401958	0.19991
	0.255153	-0.415497	Color2 [DarkGray]	1	4		1	1	Q8N755	S66A3_HUMAN	SLC66A3		7	-2.11286	-1.06099	-2.05002	-0.474873	-0.322349	-1.16639	-2.24127	-1.03167	-1.5703	-2.5065	-2.45471	-2.34813	-1.23491	-0.421732	-2.32074	-1.08932	-0.348129	-0.856465
	1.23629	-0.182224	Color2 [DarkGray]	1	4		17	17	Q8N766	EMC1_HUMAN	EMC1		0	2.3004	2.52637	2.39452	2.28415	2.02969	2.26069	2.78552	2.34345	2.43832	2.27794	2.38734	2.41395	2.63025	2.55353	2.58419	2.2226	2.14177	2.55732
	0.261843	-0.540298	Color2 [DarkGray]	1	4		3	3	Q8N7H5	PAF1_HUMAN	PAF1		6	-0.224014	-1.46311	-2.7739	-0.326499	-0.68514	-3.12783	-1.95609	0.206224	-1.83809	-1.14263	-0.577076	-0.00355005	-0.874377	-0.349892	-1.61586	0.289423	-3.23989	-1.17855
	0.416628	0.83978	Color2 [DarkGray]	1	4		2	2	Q8N7R7	CCYL1_HUMAN	CCNYL1		7	0.527582	-0.937157	-2.29204	0.178151	-0.55136	1.0738	-1.39445	-2.28933	0.676448	1.01373	0.0790324	0.266771	-1.23733	-2.16664	-1.81699	0.189819	-0.972842	-2.71973
	0.0272393	-0.0165596	Color2 [DarkGray]	1	4		9	9	Q8N8A6	DDX51_HUMAN	DDX51		1	1.35377	0.971284	1.14956	0.463212	0.776194	0.828567	1.19486	1.23778	1.70538	0.696019	1.04361	-2.87872	1.19253	1.46252	0.869243	1.32617	0.553947	0.842077
	0.694932	0.657182	Color2 [DarkGray]	1	4		1	1	Q8N8L6	ARL10_HUMAN	ARL10		15	-1.10897	-1.79643	-1.20832	-3.4908	-2.92259	-2.30433	-2.56606	-2.56715	-1.50438	-1.94128	-3.20467	-1.07003	-1.38774	-2.68189	-2.01564	-2.97031	-3.76504	-2.24553
	1.13429	-1.40499	Color2 [DarkGray]	1	4		1	1	Q8N8Q8	COX18_HUMAN	COX18		3	-1.67393	-0.657997	-0.962522	0.304444	0.954937	1.02567	-0.334651	-0.510469	-0.677147	-2.03511	-0.438838	-0.668143	-0.657633	1.0093	0.568847	0.688143	0.837885	-0.0121412
	0.270606	0.494201	Color2 [DarkGray]	1	4		2	2	Q8N8Q9	NIPA2_HUMAN	NIPA2		5	-0.724662	-2.20962	0.208507	-1.5434	-1.42926	-0.451162	-2.49507	-1.97306	-0.557748	-2.09511	-1.97995	-0.910107	-1.65968	-1.01337	-1.53533	-0.528253	-0.70997	-1.34645
	0.719075	-1.13473	Color2 [DarkGray]	1	4		3	3	Q8N8S7	ENAH_HUMAN	ENAH		6	-2.68944	-2.47742	-0.954376	-1.56945	-0.820945	-0.199691	-0.962078	-1.35006	0.0814242	-2.76268	-1.86187	-2.12058	-0.391934	-0.4781	-1.84701	-0.763842	-2.48978	-2.90219
	0.856901	0.572095	Color2 [DarkGray]	1	4		3	3	Q8N983	RM43_HUMAN	MRPL43		0	2.49921	2.04693	2.61964	2.25316	1.19347	1.0651	3.51018	2.21873	1.87164	2.49084	1.76057	2.19396	2.13198	2.00959	1.30793	1.47431	2.14073	2.58973
	0.0196765	-0.0228732	Color2 [DarkGray]	1	4		7	7	Q8N9F7	GDPD1_HUMAN	GDPD1		0	0.53508	1.18539	1.15684	0.822378	1.15848	1.18705	0.0669847	0.562601	0.486546	0.735236	0.395316	0.731719	1.29794	1.31326	0.334729	0.930013	1.01698	0.503078
	0.479213	0.77497	Color2 [DarkGray]	1	4		2	1	Q8N9I0	SYT2_HUMAN	SYT2		9	-1.56787	-2.03478	-0.183491	-2.19759	-0.737619	-0.925998	-1.60913	-0.613124	0.256304	-2.43454	-1.16094	-0.769486	-1.22229	-2.21027	-2.6785	-2.74032	-2.63112	-1.65171
	0.222145	0.174462	Color2 [DarkGray]	1	4		4	4	Q8N9M1	CS047_HUMAN	C19orf47		12	-1.7677	-2.46392	-1.83991	-2.13046	-2.78424	-1.51428	0.546836	-2.01129	-1.53305	-2.55854	-2.05359	-2.58317	-2.24728	-2.53902	-1.80862	-2.108	-3.12286	-2.7052
	2.02097	0.968767	Color2 [DarkGray]	1	4		15	15	A0A067XG54	A0A067XG54_HUMAN	ATP11C		0	1.49224	1.47332	1.48555	0.955609	1.45024	1.53001	0.673019	1.39862	2.04035	1.67496	1.69138	1.6217	0.922345	0.379044	0.243408	1.20957	1.11995	0.746636
	0.413302	-0.60591	Color2 [DarkGray]	1	4		1	1	Q8N9Q2	SR1IP_HUMAN	SREK1IP1		16	-2.32561	-2.069	-2.62344	-1.59514	-2.31745	-2.08496	-0.261108	-2.36271	-1.68905	-3.09122	-2.02451	-1.6975	-0.578017	-2.60703	-2.01528	-2.10952	-3.10915	-2.5696
	1.46369	0.557797	Color2 [DarkGray]	1	4		5	5	Q8N9T8	KRI1_HUMAN	KRI1		11	-0.98979	-1.47442	-1.38074	-1.8275	-1.84772	-2.78478	-0.418023	-1.85969	-0.713824	-2.22678	-2.63252	-2.71866	-1.91208	-1.95738	-1.64888	-2.95744	-2.06066	-0.993918
	0.214968	0.133712	Color2 [DarkGray]	1	4		4	4	Q8NAT1	PMGT2_HUMAN	POMGNT2		1	-0.105622	-0.475545	-0.681153	-0.595122	-0.628146	-1.10462	0.301684	-0.286654	-0.684424	-0.942424	-1.14674	-0.961187	-0.899363	-0.413599	-0.350495	-0.543737	-0.558485	-0.436172
	0.822179	-0.656183	Color2 [DarkGray]	1	4		6	6	Q8NAV1	PR38A_HUMAN	PRPF38A		0	2.37866	3.12242	2.48659	1.49843	2.10225	2.59428	2.9921	2.35401	3.03112	2.55978	2.34722	2.75296	3.89204	2.9866	3.07757	2.16253	2.50779	1.76055
	0.0194614	-0.0384665	Color2 [DarkGray]	1	4		1	1	Q8NB37	GALD1_HUMAN	GATD1		15	-1.29745	-1.46608	-3.03917	-1.62906	-2.76683	-2.36427	-1.17488	-2.27661	-1.76406	-1.76444	-2.08359	-2.72189	-1.25439	-2.47543	-1.95749	-2.17154	-1.55112	-2.89257
	0.109336	-0.21902	Color2 [DarkGray]	1	4		2	2	Q8NB90	SPAT5_HUMAN	SPATA5		1	-0.578991	0.0762992	-0.409345	-0.102049	-0.653163	-1.01846	-1.70088	-0.851272	-0.909993	0.544146	-0.095365	0.299689	-1.39494	0.983848	0.156112	0.356207	-0.326179	-0.43138
	0.00247005	0.00226084	Color2 [DarkGray]	1	4		6	6	Q8NBI6	XXLT1_HUMAN	XXYLT1		0	0.457969	0.531667	1.24233	0.473636	1.01867	0.804574	0.328516	0.796082	1.12385	0.215283	0.626462	0.824945	1.06882	0.595719	0.560652	0.890825	0.924637	0.679935
	0.200483	-0.178135	Color2 [DarkGray]	1	4		8	8	Q8NBJ5	GT251_HUMAN	COLGALT1		0	0.330667	-0.491241	0.372543	0.272884	-0.403551	-0.849172	1.44381	0.223022	-0.344819	0.36288	0.267019	-0.203236	0.141095	0.627553	-0.0222745	0.0645638	0.180608	1.05161
	0.824614	0.406977	Color2 [DarkGray]	1	4		7	7	Q8NBM4	UBAC2_HUMAN	UBAC2		0	0.753077	1.27126	1.01423	0.746916	0.913023	0.397366	0.170753	0.784881	1.25834	0.927931	0.218314	0.557897	0.942559	0.506496	0.368578	0.733803	0.616436	0.560635
	0.269055	0.67934	Color2 [DarkGray]	1	4		1	1	Q8NBM8	PCYXL_HUMAN	PCYOX1L		1	1.10013	1.01286	0.126736	0.171384	0.565135	0.562092	0.0567422	-0.0835381	0.89644	0.813315	1.31928	0.336529	-1.85215	0.928855	1.125	0.399493	0.134549	-0.438081
	2.28267	0.967761	Color2 [DarkGray]	1	4		5	3	P51151	RAB9A_HUMAN	RAB9A		0	2.65076	2.55954	2.5193	2.24307	2.46	2.39821	2.08526	2.66389	3.16454	2.26063	2.22566	2.61068	1.9448	1.49144	1.39007	1.97662	1.8639	1.94151
	0.0568197	0.104524	Color2 [DarkGray]	1	4		3	3	Q8NBN7	RDH13_HUMAN	RDH13		5	-1.21635	-1.75069	-1.08145	-1.10841	-2.67306	-1.67254	-1.24507	-1.60975	-1.31095	-1.86994	-0.668055	-1.0484	-0.338355	-1.62017	-2.40353	-1.23547	-0.408662	-0.865086
	0.535761	-0.174795	Color2 [DarkGray]	1	4		6	6	Q8NBQ5	DHB11_HUMAN	HSD17B11		0	0.8409	1.26827	1.00025	1.07496	1.09649	0.699467	0.722951	1.17826	1.3032	1.15397	1.28521	1.15125	1.35327	1.12189	1.15864	0.694736	0.93562	0.878641
	1.22886	-0.540515	Color2 [DarkGray]	1	4		9	9	Q8NBS9	TXND5_HUMAN	TXNDC5		0	1.0322	0.878019	1.21265	1.37562	0.927293	0.746294	1.36947	1.50167	0.976549	0.979696	0.813815	1.09394	1.77576	1.75209	1.21656	1.42467	1.51094	1.45826
	0.929527	-0.22733	Color2 [DarkGray]	1	4		8	8	Q8NBU5	ATAD1_HUMAN	ATAD1		0	2.60774	2.4501	2.51757	2.33852	2.37437	2.30336	2.25144	2.54986	2.66464	2.70572	2.67008	2.67761	2.91523	2.55675	2.78542	2.406	2.25083	2.38627
	0.674203	-1.69983	Color2 [DarkGray]	1	4		1	1	Q8NBW4	S38A9_HUMAN	SLC38A9		9	1.3448	-2.2602	-1.86715	-0.0608854	0.911927	-3.0915	-3.43825	-2.71339	-1.95558	-2.1095	1.12327	-2.54034	0.641322	0.922047	0.753572	0.402724	-2.02123	-0.305147
	0.44453	-0.325434	Color2 [DarkGray]	1	4		5	5	Q8NBX0	SCPDL_HUMAN	SCCPDH		0	1.22766	2.24007	1.40269	1.09254	1.20265	1.5416	0.702626	1.61268	2.1167	1.63917	0.833514	1.42094	1.88198	1.95635	2.00839	1.57666	0.530958	0.622919
	1.2193	1.11396	Color2 [DarkGray]	1	4		1	1	Q8NC42	RN149_HUMAN	RNF149		11	-0.661394	-0.831857	-1.20953	-1.5591	-1.13995	-2.40852	-2.48686	-1.84595	-1.77088	-2.14686	-2.45033	-1.81576	-1.2808	-2.64629	-2.11756	-1.45064	-1.60282	-2.55427
	0.373369	-0.647072	Color2 [DarkGray]	1	4		7	7	Q8NC51	PAIRB_HUMAN	SERBP1		0	2.51651	1.66212	1.93767	1.70846	1.74507	1.35964	3.06757	1.61954	1.66683	1.75692	2.04945	1.61121	4.01622	1.76638	2.27492	1.85835	1.81185	1.10045
	0.388423	-0.691753	Color2 [DarkGray]	1	4		1	1	Q8NC54	KCT2_HUMAN	KCT2		10	-1.78767	-2.75712	-0.553824	-3.42347	-2.58981	-2.31829	-1.83344	-0.695553	-1.79182	-0.81132	0.221301	-1.62389	-0.766937	-1.78167	-0.474749	-1.58962	-2.11245	-2.76188
	0.202231	0.252156	Color2 [DarkGray]	1	4		5	5	Q8NC56	LEMD2_HUMAN	LEMD2		0	-0.208788	0.611633	0.0988412	0.124723	0.545514	0.729838	0.319735	0.191175	-0.0130382	0.315143	0.132623	-0.191211	-0.647733	0.729696	-0.336744	0.426214	0.273463	-0.423391
	0.615267	-0.32872	Color2 [DarkGray]	1	4		12	12	Q8NC60	NOA1_HUMAN	NOA1		0	0.201622	-0.591442	-0.216238	-0.219931	-0.347833	-0.24476	0.797998	-0.146179	0.326819	0.18528	-0.0742621	0.422329	0.0346746	0.267268	0.0781589	-0.303703	-0.111737	0.207235
	1.73197	-0.93948	Color2 [DarkGray]	1	4		6	5	Q8NCA5	FA98A_HUMAN	FAM98A		0	1.49163	1.18012	1.49731	1.43016	1.68519	1.28929	1.46554	1.29035	0.751892	1.40357	1.36694	0.99492	2.7583	2.20928	2.01993	1.78202	2.02608	1.86053
	0.227095	-0.279116	Color2 [DarkGray]	1	4		4	4	Q8NCB2	CAMKV_HUMAN	CAMKV		8	-1.07276	-2.17135	-2.42208	-1.04724	-2.28665	-0.222631	-1.2126	-1.08592	-1.09058	-2.34084	-1.87401	-1.12149	-1.84276	-1.86459	-1.12149	-0.229068	-1.59452	-0.19444
	0.715408	1.68157	Color2 [DarkGray]	1	4		1	1	Q8NCC3	PAG15_HUMAN	PLA2G15		10	1.00231	-1.62414	1.54394	-1.53525	0.564387	0.201621	-1.81824	-1.93024	-1.75424	-1.968	0.171859	-2.02051	-0.486626	-1.80812	-1.82787	1.33608	1.44845	-3.00841
	0.33583	0.627481	Color2 [DarkGray]	1	4		2	2	Q8NCH0	CHSTE_HUMAN	CHST14		5	-0.938876	-1.43249	-0.838321	-1.81788	-2.89653	-1.30386	-1.30943	-0.940272	-1.03873	-0.738869	-0.868179	-0.613248	-0.326963	-1.85866	-2.90651	-1.44061	-2.48169	-1.94288
	0.599076	-0.991193	Color2 [DarkGray]	1	4		4	4	Q8NCM8	DYHC2_HUMAN	DYNC2H1		6	0.328214	-1.89784	-0.310677	-2.74452	-0.229695	-0.101918	-3.12374	-1.95367	-1.45536	-0.427217	-0.398914	0.955467	0.991186	-0.140152	0.242245	-2.20983	0.162955	-0.603937
	2.37124	-0.699894	Color2 [DarkGray]	1	4		11	11	Q8NCN5	PDPR_HUMAN	PDPR		0	1.90834	1.7279	1.75962	1.97629	1.88716	2.30162	1.7673	1.87487	2.01001	1.62047	1.69479	1.61422	2.50275	2.67974	2.31304	1.84966	1.9566	2.27747
	0.686405	-0.932437	Color2 [DarkGray]	1	4		4	4	Q8ND56	LS14A_HUMAN	LSM14A		2	-0.472795	-0.326053	-0.290149	0.0383196	0.478972	0.937374	2.24373	-0.244785	-1.19395	0.139549	-1.78875	0.265632	1.79039	-0.177022	0.0949407	0.260998	1.17422	-0.323458
	1.94316	0.961626	Color2 [DarkGray]	1	4		7	7	Q99575	POP1_HUMAN	POP1		6	-1.30444	-0.842649	-1.22616	-1.79906	-2.34883	-1.27546	-0.0902438	-2.77567	0.0903258	-2.11598	-1.02522	-2.39543	-2.11499	-2.3535	-1.78964	-1.51073	-2.2967	-1.47762
	0.30626	-0.602805	Color2 [DarkGray]	1	4		1	1	Q8ND82	Z280C_HUMAN	ZNF280C		16	-2.98725	-1.53463	-2.43244	-2.6219	-2.13549	-2.70603	-1.00507	-3.43205	-1.47146	-1.80616	-3.01137	-2.71705	-0.384821	-2.12753	-2.63354	-2.39964	-2.72748	-1.39358
	0.0207094	-0.0493275	Color2 [DarkGray]	1	4		1	1	Q8NDC0	MISSL_HUMAN	MAPK1IP1L		9	-1.84086	-1.29521	-1.99041	-3.3395	-1.56218	-0.339287	-1.34131	-1.88761	-1.77707	-0.836913	-1.71587	-1.70503	-1.7348	-0.298069	-2.94562	-1.51834	-0.548769	-1.42641
	0.105832	-0.309142	Color2 [DarkGray]	1	4		2	2	Q8NDD1	CA131_HUMAN	C1orf131		15	-1.50504	-2.37973	-0.837014	-1.6391	-1.6075	-2.63359	0.341348	-2.19524	-2.15405	-2.93018	-1.98568	-1.62633	0.641328	-2.28596	-2.14972	-3.04782	-3.53116	-2.66304
	0.30566	0.863873	Color2 [DarkGray]	1	4		5	5	Q8NDZ4	DIK2A_HUMAN	DIPK2A		4	0.668282	1.28452	-1.32821	0.987024	1.31703	1.12584	1.56462	1.23456	-1.44488	0.854899	0.137977	1.26433	-1.65178	-1.32617	1.01092	1.46383	1.70715	1.27419
	0.25491	0.310216	Color2 [DarkGray]	1	4		3	3	Q8NDZ6	T161B_HUMAN	TMEM161B		4	-0.759469	-0.992546	-2.03431	-1.11405	-1.3935	-0.453291	-1.40244	-1.68742	-1.89379	-2.07398	-2.25749	-2.68505	-1.36898	-2.13159	-1.21641	-0.759712	-0.73139	-0.943056
	0.866375	2.33308	Color2 [DarkGray]	1	4		10	10	Q8NE01	CNNM3_HUMAN	CNNM3		1	3.23516	2.96354	3.28151	3.13828	3.26286	3.38203	1.87898	3.0475	3.45757	3.3172	3.22144	3.40532	-1.65839	1.85572	2.28365	2.93911	2.80347	2.39276
	0.303148	0.778261	Color2 [DarkGray]	1	4		2	2	Q8NE62	CHDH_HUMAN	CHDH		1	0.684769	1.37051	1.13408	0.982937	1.20964	1.27202	0.00145769	0.810067	1.9387	1.02865	0.840462	1.2866	-1.76303	1.38322	1.2344	1.07667	0.211748	0.360495
	0.453427	-0.309917	Color2 [DarkGray]	1	4		16	16	Q8NE71	ABCF1_HUMAN	ABCF1		0	0.847947	0.573768	0.542373	0.392119	0.21057	0.197956	1.28607	0.507353	0.470308	0.843163	0.936341	0.611429	1.45634	0.493795	0.943702	0.157778	0.354937	0.916527
	0.0319225	0.0199181	Color2 [DarkGray]	1	4		7	7	Q8NE86	MCU_HUMAN	MCU		0	2.21145	2.91805	2.48077	2.19194	2.35238	2.5311	1.36102	2.21069	2.75956	2.12171	2.21683	2.44188	2.47	2.60342	2.47709	2.24534	2.17536	1.9286
	0.278752	0.460504	Color2 [DarkGray]	1	4		6	6	Q8NEJ9	NGDN_HUMAN	NGDN		10	-0.824261	-1.65159	-2.34626	-0.263391	-2.85565	-2.4471	2.34922	-1.58696	-1.45112	-2.37713	-1.92086	-1.10808	-1.51332	-1.62917	-3.06113	-1.89555	-1.89727	-0.217661
	0.635236	0.523791	Color2 [DarkGray]	1	4		3	3	Q8NEN9	PDZD8_HUMAN	PDZD8		7	-1.84132	-1.63019	-1.52287	-2.09545	-2.97508	-1.29113	-2.43609	-1.72858	-1.56053	-2.3677	-2.21624	-1.7021	-1.70442	-1.9697	-2.89165	-3.45621	-1.94308	-2.82658
	2.1707	-0.379655	Color2 [DarkGray]	1	4		3	3	Q8NEW0	ZNT7_HUMAN	SLC30A7		0	0.892109	0.902909	0.718511	1.36565	1.62571	1.80077	0.599222	1.17953	1.11766	0.536469	0.660215	0.736064	1.24498	1.1328	1.27472	2.183	2.15106	2.0259
	0.422379	0.323245	Color2 [DarkGray]	1	4		7	7	Q8NF37	PCAT1_HUMAN	LPCAT1		0	1.26496	1.02252	1.16237	0.644534	0.691826	0.906257	0.646651	0.988551	0.980392	0.643132	0.993617	1.02766	1.41775	0.738203	0.324154	0.569177	0.881917	0.838071
	0.0850125	-0.159487	Color2 [DarkGray]	1	4		5	5	Q8NFF5	FAD1_HUMAN	FLAD1		1	-0.856699	0.0419326	-0.230108	-0.671833	-0.0546584	0.116697	-0.794899	-0.0702505	0.206345	-0.452307	-0.666168	-0.527452	-1.37136	0.147492	0.657451	-0.0297947	-0.0745568	-0.854145
	0.987052	0.597384	Color2 [DarkGray]	1	4		1	1	Q8NFH3	NUP43_HUMAN	NUP43		4	-1.24839	-1.23453	-1.59229	-0.674837	-1.33852	-2.09888	-0.618154	-0.362	-0.0443149	-1.55307	-0.594099	-0.489959	-1.57772	-1.83945	-2.4502	-1.53946	-1.29144	-1.35486
	0.192109	-0.583353	Color2 [DarkGray]	1	4		5	5	Q8NFH4	NUP37_HUMAN	NUP37		7	-2.38296	0.248679	-2.00194	-0.205196	-0.506494	-1.57405	-0.0827851	-0.701723	-1.37495	-1.77281	-2.98249	-0.70212	-0.0964556	0.149077	-2.43878	-0.462469	-0.187065	-0.128048
	0.0174814	-0.0243603	Color2 [DarkGray]	1	4		6	6	Q8NFH5	NUP35_HUMAN	NUP35		0	0.759934	1.58082	1.26082	1.82611	2.07431	2.27432	0.683205	1.40483	1.58316	1.31837	1.17216	1.00691	1.96552	1.09953	0.609591	1.4529	1.88638	1.49663
	0.245404	0.676845	Color2 [DarkGray]	1	4		3	3	Q8NFQ8	TOIP2_HUMAN	TOR1AIP2		3	-2.09709	0.255346	0.475058	-0.846306	-0.226442	-0.184499	-0.431733	-0.280128	0.958385	0.118376	-2.54286	0.526842	-0.500088	-0.338322	-2.55881	-0.731337	-1.01512	-0.531273
	0.453729	0.527034	Color2 [DarkGray]	1	4		1	1	Q8NFT2	STEA2_HUMAN	STEAP2		16	-2.0911	-1.6249	-1.59888	-3.20239	-2.25073	-2.45748	-2.97561	-2.29654	-1.50621	-1.46271	-2.10025	-2.78312	-2.06332	-3.21219	-1.62048	-2.84652	-3.77244	-3.01223
	0.171709	-0.380537	Color2 [DarkGray]	1	4		3	3	Q8NFV4	ABHDB_HUMAN	ABHD11		7	-0.868265	-2.40062	-0.72359	-0.436304	-0.632897	-0.209093	-0.754917	-0.991356	-0.922647	-1.52837	-2.18656	-2.38916	-0.13105	-0.498787	-2.22102	-0.449247	-0.312053	-0.250651
	0.0353763	-0.0902551	Color2 [DarkGray]	1	4		3	3	Q8NFW8	NEUA_HUMAN	CMAS		7	-0.759568	-2.07331	-1.49838	-0.386726	-1.11305	-2.62095	-0.349888	-0.428941	-0.968196	-0.813867	-2.95403	-0.411743	-0.476937	-0.684474	-2.89908	-0.82367	-0.874082	-0.290285
	0.370101	0.711318	Color2 [DarkGray]	1	4		4	4	Q8NFX7	STXB6_HUMAN	STXBP6		7	-1.74	-1.96736	0.0481725	-0.433979	0.501752	0.606409	-1.2912	0.406441	-0.103345	-0.0709248	-1.52574	-1.71611	-1.17284	-2.84986	-1.77044	1.26276	1.17075	0.710273
	0.247051	0.152043	Color2 [DarkGray]	1	4		5	4	Q8NHH9	ATLA2_HUMAN	ATL2		0	0.552927	-0.0601373	0.182382	0.0403376	0.209793	0.217591	-0.525319	0.421771	0.792256	0.304192	-0.24506	0.699389	0.33333	-0.235163	0.120877	-0.067462	0.082582	-0.00756741
	0.160608	-0.162407	Color2 [DarkGray]	1	4		1	1	Q8NHP6	MSPD2_HUMAN	MOSPD2		2	-0.88695	-0.839018	-1.64054	-0.896002	-1.53309	-0.984332	-1.93694	-0.508464	-0.469253	-1.51653	-0.249932	-0.944889	-1.22422	-0.405717	-1.24934	-2.38253	-1.13431	-1.79012
	2.11303	-1.65081	Color2 [DarkGray]	1	4		3	3	Q8NHP8	PLBL2_HUMAN	PLBD2		4	-0.977997	-1.09883	-1.92052	0.0793486	0.151793	0.103966	-0.985275	-0.198745	0.0568061	-3.37852	-0.58074	-2.31807	0.0203714	0.519832	0.414884	-0.257214	0.145269	-0.807916
	0.622465	-0.5449	Color2 [DarkGray]	1	4		4	4	Q8NHS3	MFSD8_HUMAN	MFSD8		0	0.0270119	0.925125	1.03535	0.563523	1.03853	1.16497	-0.643405	0.377626	1.06726	0.231259	0.387448	0.596423	0.770809	1.55239	1.29899	0.918264	0.716573	0.15995
	1.17186	-0.469471	Color2 [DarkGray]	1	4		16	16	Q8NI27	THOC2_HUMAN	THOC2		0	1.92039	2.08929	1.88472	1.99276	2.09506	1.21189	1.89018	2.17303	2.0552	1.91168	1.91663	1.98229	2.78453	2.30911	2.20916	2.20425	2.23307	2.34416
	0.353768	0.431602	Color2 [DarkGray]	1	4		12	12	Q8NI36	WDR36_HUMAN	WDR36		2	0.51291	-0.551198	-0.0139976	0.277872	-1.29468	-2.09757	0.757695	0.263793	0.0378699	0.325823	0.302254	0.159009	-1.24485	0.0671058	-0.169343	-0.210304	-0.685588	0.433103
	1.3425	-0.413655	Color2 [DarkGray]	1	4		9	9	Q8NI60	COQ8A_HUMAN	COQ8A		0	0.464698	0.778428	0.543347	0.254947	0.762091	0.984235	0.36159	0.386638	1.20994	0.44945	0.371069	0.410882	0.804342	1.04678	1.17632	0.513474	0.568355	0.604866
	0.233018	-0.625432	Color2 [DarkGray]	1	4		3	3	Q8TA86	RP9_HUMAN	RP9		12	-2.80691	-1.05199	-2.40759	-1.53625	-1.728	-2.2062	-1.71941	-3.13157	-1.70993	-2.9503	-2.32608	-1.67514	0.349021	-2.51601	-2.22321	-2.34208	-1.66913	-2.8784
	0.158625	0.374948	Color2 [DarkGray]	1	4		2	2	Q8TAA5	GRPE2_HUMAN	GRPEL2		1	0.60613	0.537854	-0.21108	0.529797	0.221117	-0.0789332	0.341625	0.0996532	0.21928	0.07827	0.649395	0.109286	-1.63587	1.26793	0.176002	0.592721	0.791893	0.469128
	1.77619	0.961485	Color2 [DarkGray]	1	4		2	2	P01008	ANT3_HUMAN	SERPINC1		0	1.64027	1.44755	1.41952	0.762769	0.887993	0.704695	-0.673975	1.3858	1.64729	1.73444	2.10508	1.13558	0.135891	0.544096	0.942899	-0.0613518	0.22252	-0.127121
	1.22318	0.655073	Color2 [DarkGray]	1	4		3	3	Q8TAD4	ZNT5_HUMAN	SLC30A5		1	-0.0726671	0.495007	-0.278637	-0.464998	-0.202029	0.229015	-1.325	-0.167934	0.32656	0.381033	-0.288682	-0.599685	-0.795547	-0.460516	-0.565454	-0.650085	-0.663216	-0.44857
	0.887587	-1.36462	Color2 [DarkGray]	1	4		2	2	Q8TAD8	SNIP1_HUMAN	SNIP1		4	-1.50755	0.124882	-1.39286	-0.586327	-2.27229	-0.543097	1.22911	-0.528231	0.306276	0.433386	-2.1877	-0.203907	1.248	-0.433236	0.503561	-0.683558	-0.224037	-0.483488
	1.3316	-0.693519	Color2 [DarkGray]	1	4		4	4	Q8TAE8	G45IP_HUMAN	GADD45GIP1		0	-0.173333	-0.686431	-0.0185685	-0.0555124	-0.918985	-0.370773	1.09555	-0.154509	-0.037231	-0.235661	0.101525	-0.474708	0.501925	0.130374	0.569924	-0.528775	-0.644114	-0.133364
	0.0552956	-0.0760635	Color2 [DarkGray]	1	4		2	2	Q8TAF3	WDR48_HUMAN	WDR48		9	-1.32225	-2.55028	-1.92982	-1.44658	-0.939594	-2.67382	-1.51545	-1.01596	-1.2448	-2.20371	-0.763345	-0.961669	-1.64122	-1.45307	-2.47988	-1.44813	-1.68692	-1.62215
	1.01688	0.253168	Color2 [DarkGray]	1	4		1	1	Q8TAG9	EXOC6_HUMAN	EXOC6		6	-0.675736	-0.591375	-0.56674	-1.01154	-0.462844	0.217867	-2.02898	-1.77097	-1.41828	-0.396019	-1.70625	-1.5253	-0.85218	-1.06446	-0.676716	-2.68065	-1.27343	-1.42808
	0.272951	-0.669377	Color2 [DarkGray]	1	4		2	2	Q8TAT6	NPL4_HUMAN	NPLOC4		12	-2.53466	-1.35502	-0.638361	-0.754032	-3.24518	-1.12908	-1.08676	-2.6282	-1.79546	-2.00169	-2.21346	-0.876418	-0.685543	-2.31927	0.484904	-1.76318	-2.55286	-1.05842
	0.453125	-0.329864	Color2 [DarkGray]	1	4		1	1	Q8TAV0	FA76A_HUMAN	FAM76A		17	-1.87995	-1.82162	-1.82709	-2.43654	-2.32073	-2.18199	-1.59779	-2.29891	-1.56706	-2.85115	-1.99688	-1.29746	-0.971796	-2.05637	-1.5109	-2.19978	-2.55889	-3.05074
	0.621633	-0.581399	Color2 [DarkGray]	1	4		1	1	Q8TB03	CX038_HUMAN	CXorf38		2	-1.99257	-1.98866	-1.75418	-1.80282	-1.74336	-1.84222	-2.96166	-2.67573	-1.77022	-1.71034	-1.93504	-2.13428	-0.721454	-1.15137	-2.11839	-2.04025	-1.67745	-2.09859
	0.292456	0.204266	Color2 [DarkGray]	1	4		4	4	Q8TB36	GDAP1_HUMAN	GDAP1		0	1.31297	1.69444	1.52644	1.66006	2.17057	2.51556	0.0939898	1.2698	1.90272	1.02646	0.752292	1.0413	1.75374	1.31512	0.852202	1.60829	1.93743	1.23383
	0.23616	0.356175	Color2 [DarkGray]	1	4		3	3	Q8TB37	NUBPL_HUMAN	NUBPL		2	0.111992	-0.0100856	0.656162	0.345094	-0.119727	0.24005	0.65826	-2.3777	0.368769	-0.272443	0.801532	0.176882	-1.20873	0.565264	0.333011	-0.185291	0.270875	-0.0581188
	1.04128	0.45626	Color2 [DarkGray]	1	4		3	3	Q8TB61	S35B2_HUMAN	SLC35B2		0	2.24262	2.52151	2.3894	2.03123	2.18902	2.30268	1.34562	2.07007	2.34361	2.0935	2.2105	2.16945	2.28513	1.63983	1.85978	1.94501	2.01921	1.69807
	0.381717	-0.552066	Color2 [DarkGray]	1	4		2	2	Q8TBA6	GOGA5_HUMAN	GOLGA5		13	-2.77396	-1.13324	-2.57648	-2.34493	-1.81807	-1.88026	-2.35268	-1.42334	-1.57343	-2.10859	-2.15926	-1.42472	-1.0239	-1.6788	-2.12478	-2.53484	-2.03582	-1.90997
	0.205874	-0.309509	Color2 [DarkGray]	1	4		1	1	Q8TBE7	S35G2_HUMAN	SLC35G2		8	-1.70147	-1.18412	-1.51319	-2.82386	-1.82941	-1.63208	-2.20619	-1.85187	-0.925578	-1.20969	-2.78158	-1.20887	-0.310919	-0.941108	-2.21821	-2.1898	-2.37352	-1.85097
	0.331284	1.44599	Color2 [DarkGray]	1	4		1	1	Q8TBM7	TM254_HUMAN	TMEM254		14	1.08295	-1.55736	1.94551	-2.80531	-1.71174	-2.79306	1.05416	-1.81362	-1.89286	-2.0405	-2.12236	-1.88584	-3.00045	-1.73092	1.86452	-2.69928	-3.02295	-2.84983
	0.203288	0.374912	Color2 [DarkGray]	1	4		1	1	Q8TBM8	DJB14_HUMAN	DNAJB14		11	-0.52873	-1.8047	-2.302	-2.91475	-2.20226	-2.54154	-1.05182	-1.66672	-1.53223	-2.74943	-0.462097	-0.74476	-1.04239	-2.68311	-2.03467	-0.76119	-0.601977	-0.248027
	0.140311	-0.374725	Color2 [DarkGray]	1	4		3	3	Q8TBP6	S2540_HUMAN	SLC25A40		2	0.598998	0.610897	-2.10262	0.730212	0.583354	0.59251	-0.299606	0.287602	0.923688	0.470802	-0.267604	0.781785	-0.702006	0.648551	0.284908	0.421904	0.540854	0.110348
	1.05234	-1.54768	Color2 [DarkGray]	1	4		3	3	Q8TBX8	PI42C_HUMAN	PIP4K2C		5	-0.373354	-2.53744	-2.20865	0.0381603	0.506876	0.711591	-0.721846	-0.689055	-1.42447	-2.69729	-2.20326	-0.121164	-0.23123	-0.384473	0.139303	0.331923	-0.00775766	0.187884
	0.0381308	-0.0425517	Color2 [DarkGray]	1	4		1	1	Q8TBZ3	WDR20_HUMAN	WDR20		17	-2.81278	-1.55689	-2.27825	-2.71002	-2.09118	-1.83362	-1.67073	-2.77443	-1.94647	-2.63073	-2.15634	-2.25776	-2.33636	-1.97767	-2.20624	-1.0472	-2.97383	-1.09253
	0.793544	0.841282	Color2 [DarkGray]	1	4		4	4	Q8TC07	TBC15_HUMAN	TBC1D15		3	-0.127384	-1.05515	-0.945568	-1.48648	-0.975724	-1.45803	-1.74695	-0.782034	-1.06957	-0.810402	-0.773848	-0.972442	-1.53188	-2.23959	-0.880473	-1.26382	-1.0273	-1.47643
	0.354315	-0.181258	Color2 [DarkGray]	1	4		7	7	Q8TC12	RDH11_HUMAN	RDH11		0	2.52428	2.66576	2.47299	2.38948	2.34815	2.1363	2.23716	2.6651	2.57511	2.43567	2.54877	2.73483	3.14503	2.54186	2.51992	2.41368	2.59526	2.53315
	0.238039	0.446572	Color2 [DarkGray]	1	4		1	1	Q8TCC3	RM30_HUMAN	MRPL30		8	-2.29564	-1.4827	-1.41827	-1.53216	-2.8633	-2.80705	0.231454	-2.71393	-1.72028	-1.72825	-1.74851	-1.85206	-0.950389	-2.27751	-3.30841	-2.26072	-2.08626	-1.29979
	0.151246	-0.282016	Color2 [DarkGray]	1	4		2	2	Q8TCG1	CIP2A_HUMAN	CIP2A		1	-1.34744	-1.17936	-1.03778	-2.60237	-1.49496	-1.62019	-3.35782	-1.66831	-1.0321	-2.37247	-1.62769	-2.47877	0.451271	-1.79848	-1.37133	-1.98319	-2.43435	-1.73999
	1.66024	0.959042	Color2 [DarkGray]	1	4		3	3	P62829	RL23_HUMAN	RPL23		0	3.9597	3.52946	3.88488	3.01628	2.22736	2.00432	3.7491	3.26685	3.63403	3.40003	3.73014	3.27276	2.56915	2.64311	3.28466	2.63361	2.14646	2.83357
	1.25256	0.424113	Color2 [DarkGray]	1	4		6	6	Q8TCJ2	STT3B_HUMAN	STT3B		0	2.01227	2.20999	2.26401	1.76539	1.6497	1.91156	2.23506	1.90306	2.55641	2.00545	1.94989	2.08489	1.95532	1.47832	1.78029	1.74309	1.67989	2.04889
	2.00326	-0.502787	Color2 [DarkGray]	1	4		11	11	Q8TCS8	PNPT1_HUMAN	PNPT1		0	1.21866	0.995197	1.29658	1.62766	1.20003	1.21258	1.93801	1.34167	1.39817	1.26723	1.29911	1.20142	1.77259	1.68394	1.56227	1.40351	1.2635	1.80171
	1.03214	-0.346143	Color2 [DarkGray]	1	4		4	4	Q8TCT9	HM13_HUMAN	HM13		0	3.71361	4.17782	3.86408	3.96241	3.97409	3.8225	3.13491	3.84614	4.46845	3.99414	4.0413	4.02678	4.22902	4.15071	4.41422	3.63207	3.38613	3.32916
	1.57345	0.954948	Color2 [DarkGray]	1	4		3	3	Q6UX53	MET7B_HUMAN	METTL7B		0	0.697434	1.20368	1.26971	0.887665	0.240215	0.93725	0.679231	1.064	1.84048	1.08311	1.21486	0.585273	0.45782	0.125282	-0.277122	0.185336	0.517215	0.433934
	0.0640592	0.046188	Color2 [DarkGray]	1	4		1	1	Q8TD16	BICD2_HUMAN	BICD2		13	-2.31591	-1.67011	-1.92434	-2.19707	-2.63349	-0.908871	-2.9599	-2.26221	-1.62029	-2.33708	-1.61758	-1.59053	-2.3262	-1.75703	-1.96568	-1.33184	-1.89329	-0.731378
	0.938129	-0.739309	Color2 [DarkGray]	1	4		2	2	Q8TD19	NEK9_HUMAN	NEK9		0	-1.20051	-1.16199	-1.1221	-2.54716	-1.78532	-2.17239	-1.72475	-1.30501	-0.719922	-0.491416	-1.06318	-0.93194	-0.388137	-1.07569	0.197156	-1.51614	-2.18674	-1.06928
	0.92216	0.35368	Color2 [DarkGray]	1	4		5	4	Q8TD30	ALAT2_HUMAN	GPT2		0	0.193826	0.271205	-0.252834	-0.156604	-0.590209	-0.840274	0.326836	-0.870597	-0.2732	0.45942	-0.539196	0.0759511	-0.181327	-0.241301	-0.426215	-0.132193	-0.23311	-0.267656
	0.584458	0.872244	Color2 [DarkGray]	1	4		6	6	Q8TD43	TRPM4_HUMAN	TRPM4		1	1.11723	1.24859	0.944516	0.753293	0.886775	1.18303	0.20074	0.973826	1.10908	1.13846	1.34736	1.21339	0.95019	-1.08689	0.8303	1.08767	0.385625	0.776492
	1.31207	-1.15804	Color2 [DarkGray]	1	4		8	8	Q8TDD1	DDX54_HUMAN	DDX54		12	-1.8635	-1.81483	-2.4977	-2.00278	-2.57055	-2.35629	-0.100522	-2.57608	-0.113523	-2.00759	-1.64433	-1.23906	-1.43387	-1.02679	-0.241248	-2.48359	-2.5019	-1.33807
	0.372488	0.618874	Color2 [DarkGray]	1	4		4	4	Q8TDN6	BRX1_HUMAN	BRIX1		10	-1.16135	-1.92198	-1.0932	-2.13463	-2.82581	-2.65995	0.00159597	-1.32327	-1.99291	-2.91212	-1.60558	-1.96224	-1.52758	-1.22019	-3.28537	-2.23642	-2.34213	-1.56696
	0.0599531	0.0558211	Color2 [DarkGray]	1	4		4	4	Q8TDW0	LRC8C_HUMAN	LRRC8C		2	-0.647531	-1.14147	-1.72919	-1.35356	-0.596099	-0.675595	-1.01443	-0.797585	-0.627315	-0.846285	-0.181846	-0.953075	-1.32005	-1.06943	-1.29618	-1.4686	-1.15889	-1.17519
	0.40731	-0.454507	Color2 [DarkGray]	1	4		1	1	Q8TEB9	RHBL4_HUMAN	RHBDD1		12	-2.19932	-2.21736	-1.09867	-2.7823	0.325643	-0.69815	-1.18019	-1.92957	-0.824653	-2.39553	-2.57659	-1.91639	-0.800136	-1.59566	-1.75602	0.687722	0.490578	0.0644255
	0.0423369	0.20344	Color2 [DarkGray]	1	4		10	10	Q8TED0	UTP15_HUMAN	UTP15		4	0.135795	0.739422	-2.51778	-0.0594397	0.563537	0.070375	1.97832	-2.0995	-1.56329	0.833313	1.20347	0.499955	0.788387	0.286007	-3.32728	-0.190572	-0.0531297	1.00272
	0.584339	0.363001	Color2 [DarkGray]	1	4		4	4	Q8TED1	GPX8_HUMAN	GPX8		0	1.35466	2.08592	1.60849	1.2187	1.09182	1.57654	1.00683	1.37713	1.86906	1.27926	1.42432	1.59535	1.66641	1.09609	1.19758	1.58955	1.44192	1.25907
	0.885177	0.178651	Color2 [DarkGray]	1	4		19	19	Q8TEM1	PO210_HUMAN	NUP210		0	2.41784	2.36483	2.5111	1.90474	1.90329	1.83445	2.20431	2.38348	2.87145	2.14381	2.33508	2.29377	2.12194	2.22718	2.40871	1.78868	1.99826	2.1759
	0.978816	-0.896603	Color2 [DarkGray]	1	4		12	12	Q8TEQ6	GEMI5_HUMAN	GEMIN5		0	1.4933	0.113443	0.915164	0.761126	0.711059	0.704766	0.607325	1.17296	1.45884	0.848993	1.19373	1.38021	2.03543	1.51062	1.66567	0.689167	0.627949	1.30028
	0.186908	-0.138903	Color2 [DarkGray]	1	4		11	11	Q8TEQ8	PIGO_HUMAN	PIGO		0	-0.412926	0.209172	0.0799003	0.292163	0.804832	0.751323	-0.837986	0.00906658	0.122325	-0.342195	0.0674443	0.207173	0.388483	0.217847	-0.313476	0.37553	0.478964	0.06567
	0.497293	0.445406	Color2 [DarkGray]	1	4		2	2	Q8TEV9	SMCR8_HUMAN	SMCR8		13	-1.7141	-1.92023	-1.95287	-2.61287	-4.39323	-2.67047	-5.11772	-2.62755	-2.97753	-2.09153	-2.10487	-1.91787	-1.9886	-1.86292	-3.0719	-2.18843	-2.40645	-2.66478
	0.184255	0.314415	Color2 [DarkGray]	1	4		5	5	Q8TEW0	PARD3_HUMAN	PARD3		3	-1.30209	-0.984834	-2.82524	-1.49893	-0.597751	-1.30332	-1.26458	-1.3395	-1.61792	-1.08439	-0.915841	-0.99274	-1.94105	-2.60315	-1.51121	-1.15576	-0.699506	-1.46008
	1.6857	-1.15589	Color2 [DarkGray]	1	4		15	15	Q8TEX9	IPO4_HUMAN	IPO4		0	0.631596	1.16962	0.749496	0.996789	1.24823	1.59986	0.107014	1.09624	1.2372	0.768128	0.920059	0.68182	2.53633	1.73119	1.75084	1.28453	1.3369	1.12982
	1.10116	-3.34978	Color2 [DarkGray]	1	4		4	4	Q8TF01	PNISR_HUMAN	PNISR		4	2.05961	-1.38611	-2.31044	1.55287	2.11416	-1.19414	2.56491	1.93914	2.61461	1.82051	2.48	2.20197	3.84187	2.12217	2.44838	1.42031	-2.15721	2.03854
	0.690199	-0.832747	Color2 [DarkGray]	1	4		1	1	Q8TF66	LRC15_HUMAN	LRRC15		17	-2.84467	-2.5603	-1.98778	-2.56514	-2.30836	-3.02897	-2.89289	-1.84916	-1.06633	0.0501432	-2.43789	-2.51015	-0.735527	-1.74404	-2.41494	-1.56591	-1.82106	-3.13924
	0.36366	0.295628	Color2 [DarkGray]	1	4		3	2	Q8TF68	ZN384_HUMAN	ZNF384		12	-1.38658	-0.654716	-1.74869	-1.29324	-1.67916	-2.6804	-0.688522	-1.12624	-2.1236	-1.81999	-2.77721	-1.99298	-1.37265	-1.55782	-1.7464	-2.17238	-2.63254	-2.04601
	1.69688	0.94659	Color2 [DarkGray]	1	4		3	3	Q92692	NECT2_HUMAN	NECTIN2		5	-0.129823	-0.221001	-0.0826697	0.710553	0.626437	0.849662	-0.963743	-0.628171	-1.64626	-2.10236	-0.466677	0.115931	-0.917006	-0.772716	-1.58354	0.576515	-0.10392	-0.383575
	1.44669	-0.31402	Color2 [DarkGray]	1	4		13	13	Q8WTT2	NOC3L_HUMAN	NOC3L		0	0.600917	0.892618	0.670039	0.577836	0.658371	0.218514	2.29917	0.504697	0.650929	0.57301	0.432715	0.328075	0.936667	1.08462	1.08435	0.871662	0.634733	1.17502
	0.0574573	-0.0612377	Color2 [DarkGray]	1	4		2	2	Q8WU17	RN139_HUMAN	RNF139		0	1.05996	1.16141	0.869253	0.454613	0.945071	0.96743	-0.506608	0.692153	0.971536	0.0250845	0.771455	1.03365	1.47579	0.375253	1.42329	0.91857	0.268359	0.277556
	0.284018	0.35037	Color2 [DarkGray]	1	4		4	4	Q8WU76	SCFD2_HUMAN	SCFD2		2	-0.166271	-1.45129	-0.748516	-1.19011	-0.079268	-1.2126	-1.16964	-0.870483	-0.504631	-0.114535	-0.594929	-0.924355	-1.56364	-1.36584	-0.487703	-0.382359	-0.208641	0.0132618
	0.61494	-0.619162	Color2 [DarkGray]	1	4		4	4	Q8WU90	ZC3HF_HUMAN	ZC3H15		2	-1.64146	-0.650662	-0.687167	-1.34407	-1.03628	-1.23624	-0.084517	-0.917146	-0.0196528	-1.27541	-1.63962	-0.745976	0.212632	-0.468368	-0.866071	-1.18353	-0.972206	-0.680087
	1.27446	-1.00234	Color2 [DarkGray]	1	4		7	7	Q8WUA2	PPIL4_HUMAN	PPIL4		0	1.28077	1.60557	0.864805	1.04375	1.10923	1.40604	1.79012	1.40333	2.33011	1.59853	1.24083	1.51317	2.85296	1.96702	1.93816	1.29673	1.10894	1.08814
	0.435597	-0.593912	Color2 [DarkGray]	1	4		2	2	Q8WUA4	TF3C2_HUMAN	GTF3C2		14	-2.8325	-1.37091	-2.35556	-0.787556	-0.867138	-1.04221	-2.67034	-1.37142	-0.679124	-2.16528	-0.205377	-2.70027	-1.03544	-1.38567	-2.35613	-2.26851	-3.10723	-0.94416
	0.0924248	-0.121746	Color2 [DarkGray]	1	4		1	1	Q8WUB8	PHF10_HUMAN	PHF10		17	-1.80513	-1.89672	-1.36664	-2.70414	-2.05141	-1.8866	-0.284569	-3.17495	-1.84835	-2.02	-1.84919	-1.62971	-0.821921	-1.53495	-2.34638	-2.35377	-1.82101	-3.27592
	0.512326	0.628841	Color2 [DarkGray]	1	4		1	1	Q8WUD6	CHPT1_HUMAN	CHPT1		1	0.506762	0.99062	0.502194	0.0929346	0.336058	0.331596	-0.33248	0.484051	0.576255	0.716101	0.0216861	-0.165926	0.580129	-0.987793	0.520717	0.589091	0.349287	0.0467072
	0.181191	0.402278	Color2 [DarkGray]	1	4		2	2	Q8WUH6	TM263_HUMAN	TMEM263		3	-1.36763	-1.03869	-1.39629	-0.538468	-1.50057	-0.465566	-1.18038	-0.299699	-1.65959	-1.39736	-0.961643	-0.735503	-0.107714	-2.97315	-1.92857	-1.24596	-1.19805	-1.53895
	0.685417	1.24486	Color2 [DarkGray]	1	4		2	2	Q8WUJ1	NEUFC_HUMAN	CYB5D2		7	0.223454	0.537531	-1.71297	-0.156444	0.509761	1.04293	-1.72398	0.353572	-0.995714	-0.145351	0.0120559	-1.53913	-1.02684	-1.24062	-2.41911	0.282749	0.430021	-0.364064
	0.120245	-0.105298	Color2 [DarkGray]	1	4		5	5	Q8WUK0	PTPM1_HUMAN	PTPMT1		0	1.52428	1.83683	1.30473	1.5848	1.47613	1.49891	1.45617	1.24008	1.01609	1.80385	1.43498	1.74936	2.18635	1.23302	1.56237	1.54926	1.20062	1.45548
	0.0185597	-0.00600688	Color2 [DarkGray]	1	4		18	18	Q8WUM0	NU133_HUMAN	NUP133		0	1.9721	1.61174	1.81447	1.56727	1.27815	1.1765	1.82991	1.80913	1.96191	1.89775	2.06602	1.7142	1.75429	1.81881	1.84323	1.37274	1.19281	1.62206
	0.320005	-0.147561	Color2 [DarkGray]	1	4		14	14	Q8WUM4	PDC6I_HUMAN	PDCD6IP		0	2.06085	1.88452	2.18735	0.636487	1.21753	1.06139	0.636145	1.3901	1.82888	2.15666	2.19018	2.08526	2.30775	1.86185	2.40581	1.24376	0.999355	0.611781
	1.65667	0.946448	Color2 [DarkGray]	1	4		3	0	P61204;P84077	ARF1_HUMAN;ARF3_HUMAN	ARF1;ARF3		0	3.61249	3.75413	3.91448	3.88082	4.07431	4.16656	3.13174	4.10241	4.15849	3.49994	3.51972	3.6255	3.15367	2.95046	2.33763	3.77312	3.84063	3.52695
	3.1557	0.944143	Color2 [DarkGray]	1	4		22	12	P20020	AT2B1_HUMAN	ATP2B1		0	2.84967	2.94194	2.8864	2.725	2.99886	3.21885	2.4624	3.13553	3.42505	2.92271	3.11785	2.77251	2.14089	1.85693	1.84775	2.81892	2.60523	2.49553
	0.545826	0.50383	Color2 [DarkGray]	1	4		3	3	Q8WUQ7	CATIN_HUMAN	CACTIN		4	-0.979487	-0.669546	-0.502684	-2.08178	-2.09566	-2.38681	-0.392205	-1.48968	-0.50189	-1.03729	-0.705511	-1.44955	-0.608263	-1.92679	-1.12815	-2.28646	-2.71202	-1.60514
	0.300434	0.261373	Color2 [DarkGray]	1	4		1	1	Q8WUW1	BRK1_HUMAN	BRK1		16	-1.51072	-1.80586	-2.40211	-1.84986	-2.82266	-2.47919	-2.34387	-2.0611	-1.5917	-3.09802	-2.01183	-1.97891	-1.83518	-2.04096	-2.62666	-2.21897	-2.58197	-2.59361
	1.0309	-0.699607	Color2 [DarkGray]	1	4		2	2	Q8WUY1	THEM6_HUMAN	THEM6		15	-2.51408	-1.95149	-1.87334	-3.03856	-3.32442	-1.92587	-3.05952	-1.8404	-1.55454	-2.60674	-2.20461	-1.20392	-0.971724	-1.44397	-1.82439	1.3662	1.11065	1.19889
	0.088378	0.172967	Color2 [DarkGray]	1	4		2	2	Q8WV74	NUDT8_HUMAN	NUDT8		1	-0.238639	0.218568	-0.364044	-0.467175	-0.295055	0.282737	-1.00569	0.0194664	-0.206568	-0.579862	-0.896231	-0.470803	-1.60148	0.0506682	0.647799	0.145567	-0.0980697	-0.555515
	0.282488	0.106037	Color2 [DarkGray]	1	4		5	5	Q8WVC6	DCAKD_HUMAN	DCAKD		0	0.979677	0.80638	0.530814	0.91374	1.0235	1.3508	1.03289	1.184	1.53486	0.948074	1.04939	0.757436	0.710906	0.76987	0.517984	0.887696	0.916148	0.995723
	0.693207	-1.30448	Color2 [DarkGray]	1	4		1	1	Q8WVI0	SMIM4_HUMAN	SMIM4		5	0.764615	-1.40233	1.23841	0.339046	1.03099	0.411654	3.1644	-2.45372	-1.33943	-2.15836	0.201541	-1.36732	1.90165	0.98465	1.62783	0.881931	1.32782	0.970429
	0.247978	-0.234036	Color2 [DarkGray]	1	4		7	7	Q8WVK2	SNR27_HUMAN	SNRNP27		0	3.65856	4.87528	4.45566	3.77388	3.85388	4.08708	4.08748	4.25404	5.20084	4.73805	4.19206	4.19223	4.74784	4.57811	4.36566	3.76962	3.93405	3.27356
	0.196132	0.114299	Color2 [DarkGray]	1	4		8	8	Q8WVM0	TFB1M_HUMAN	TFB1M		0	0.426917	-0.122406	0.589478	-0.320066	-0.113967	0.143653	0.953024	0.218989	-0.105917	0.416095	0.524	0.381674	0.241589	0.248201	0.0613008	0.268764	0.295693	-0.00206184
	0.750131	1.53432	Color2 [DarkGray]	1	4		1	1	Q8WVM7	STAG1_HUMAN	STAG1		14	-1.8141	1.03684	0.7541	-2.76078	-1.94972	-2.16977	-3.46624	1.10976	-1.49505	-2.1417	-2.98319	0.46016	-1.15966	-1.99967	-1.4668	-2.50028	-2.25202	-1.80953
	0.219942	0.407404	Color2 [DarkGray]	1	4		10	10	Q8WVM8	SCFD1_HUMAN	SCFD1		1	0.677098	0.29877	0.687953	0.563788	0.521908	0.317775	0.826398	0.483106	0.326088	0.651501	0.531727	-0.0855365	-1.27349	0.838979	0.876126	0.472178	0.614009	0.91326
	1.05578	-1.10873	Color2 [DarkGray]	1	4		3	2	Q8WVP7	LMBR1_HUMAN	LMBR1		6	-0.647714	-1.78822	-2.17448	-0.726996	-0.143603	0.165535	-0.638533	-2.96044	-0.101436	-2.237	-2.62408	-0.64503	-0.0623503	-0.609269	-0.612601	0.162706	0.0223527	-0.1304
	1.07471	0.406618	Color2 [DarkGray]	1	4		1	1	Q8WVQ1	CANT1_HUMAN	CANT1		14	-1.46847	-1.05747	-1.62038	-1.77471	-1.83008	-2.87641	-1.95645	-2.59302	-1.65636	-1.67092	-3.34075	-2.42585	-1.88893	-1.7891	-1.68814	-1.2555	-1.96234	-2.02952
	0.670832	-1.34804	Color2 [DarkGray]	1	4		9	9	Q8WVV4	POF1B_HUMAN	POF1B		2	-0.891404	0.421624	-1.90743	-0.951474	-1.33953	-0.640837	-2.7358	-0.171355	-0.602794	1.25003	0.327074	2.16804	1.75215	-0.281729	0.19648	0.448969	-0.606873	-1.1522
	0.398983	-0.587978	Color2 [DarkGray]	1	4		3	3	Q8WVV9	HNRLL_HUMAN	HNRNPLL		12	-2.13219	-1.99406	-2.38442	-3.49672	-2.39652	-2.33587	-2.41421	-2.96697	-2.71773	-2.02912	-1.83151	-1.89243	-1.00355	-2.80743	-0.93576	-3.80357	-2.80078	-2.05835
	0.418929	0.174663	Color2 [DarkGray]	1	4		8	8	Q8WVX9	FACR1_HUMAN	FAR1		0	1.06632	1.34099	0.986975	0.500895	0.725447	0.618727	0.863716	0.945254	1.44223	0.943651	0.931442	0.810819	0.812676	0.817688	1.23994	0.823227	0.866644	0.437096
	0.13641	-0.364589	Color2 [DarkGray]	1	4		2	2	Q8WW59	SPRY4_HUMAN	SPRYD4		6	0.242401	-2.01676	-1.73004	0.776783	-1.97212	-0.496424	-0.499472	-0.210417	-1.85583	-2.82698	-0.00162172	-0.378757	-0.348649	0.0879397	-2.14992	0.40451	0.401848	-0.338708
	1.15187	-0.534469	Color2 [DarkGray]	1	4		5	5	Q8WWC4	MAIP1_HUMAN	MAIP1		0	2.18878	2.75689	2.44433	2.45936	3.16949	3.42327	2.07205	1.96722	2.8518	1.96235	1.72355	1.81761	2.71056	3.1412	3.14165	2.98399	2.71281	2.55416
	0.238102	-0.633969	Color2 [DarkGray]	1	4		3	3	Q8WWH5	TRUB1_HUMAN	TRUB1		7	-0.795384	-2.29304	-2.46771	-0.758772	-0.797044	-0.274877	-1.52007	-3.01545	-1.51509	-0.0822334	-0.873753	-2.32748	-0.861719	-2.93131	0.138795	0.0545349	-1.34441	-0.927633
	1.89183	-0.612648	Color2 [DarkGray]	1	4		3	3	Q8WWI1	LMO7_HUMAN	LMO7		12	-2.22956	-2.16315	-1.9378	-1.33297	-2.10174	-1.83129	-2.80512	-1.55758	-2.02274	-2.53941	-2.34171	-2.32929	-1.33668	-1.71442	-1.44146	-1.3215	-1.45065	-2.62189
	0.346184	0.913668	Color2 [DarkGray]	1	4		4	4	Q8WWI5	CTL1_HUMAN	SLC44A1		1	0.676731	1.1497	1.36336	1.07911	1.64884	1.54117	0.145637	0.775876	1.72821	1.18986	1.45709	1.53093	-1.99605	1.34301	1.10182	1.32405	0.813449	0.398151
	0.041359	0.0660934	Color2 [DarkGray]	1	4		4	4	Q8WWK9	CKAP2_HUMAN	CKAP2		0	-0.56673	-0.273874	-1.1384	-1.40694	-1.07369	-1.8723	0.102401	-1.35946	-0.600398	-0.532381	-1.20626	-1.35089	0.232767	-1.13106	-1.27899	-1.07656	-1.46426	-1.79546
	0.994098	-0.544788	Color2 [DarkGray]	1	4		4	4	Q8WWM7	ATX2L_HUMAN	ATXN2L		0	-0.0728436	-0.0329356	-0.331592	-0.168199	0.00110197	0.423018	-0.560505	0.0216169	-0.208921	-0.665215	-1.04191	-0.0796351	0.851092	0.30922	0.0366797	0.135367	0.115574	0.175942
	1.14789	0.732113	Color2 [DarkGray]	1	4		1	1	Q8WWQ0	PHIP_HUMAN	PHIP		9	-1.61565	-1.17133	-1.19453	-2.87025	-1.77631	-2.22059	-0.682576	-2.19075	-1.78333	-2.69102	-1.69542	-1.42519	-1.53677	-2.37125	-2.26983	-2.42908	-2.49856	-1.98673
	0.505253	-1.2176	Color2 [DarkGray]	1	4		4	4	Q8WWV3	RT4I1_HUMAN	RTN4IP1		6	-0.3488	-0.458845	-2.35953	0.576648	1.35964	0.665382	-1.08268	-0.550142	-2.39003	-1.78387	-1.51261	-1.86197	-1.49244	1.05252	0.925546	0.709038	1.06621	0.567376
	0.0251734	-0.0208114	Color2 [DarkGray]	1	4		6	6	Q8WWY3	PRP31_HUMAN	PRPF31		11	-1.87914	-1.3881	-1.97802	-0.97472	-1.90076	-1.70558	0.517041	-2.15082	-1.29755	-0.464946	-0.845914	-1.67903	-1.6756	-2.11148	-1.39575	-1.07059	-2.14851	-0.38079
	0.558787	0.515506	Color2 [DarkGray]	1	4		2	2	Q8WX92	NELFB_HUMAN	NELFB		3	-0.234229	-0.853609	-0.105925	-0.676258	-1.21041	-1.50761	-1.43999	-0.468352	-1.61912	-2.24039	-0.823876	-0.232107	-1.55671	-0.412862	-0.770711	-1.03344	-1.26907	-1.23699
	0.697978	-0.246358	Color2 [DarkGray]	1	4		3	3	Q8WXA9	SREK1_HUMAN	SREK1		0	1.88609	1.97466	2.22236	1.69386	1.35044	0.775601	1.72095	1.81471	2.30985	2.31829	2.4198	2.21937	2.52252	2.11867	2.18099	1.63777	1.70373	1.40781
	0.637578	-0.388462	Color2 [DarkGray]	1	4		7	7	Q8WXF1	PSPC1_HUMAN	PSPC1		1	0.491466	0.0438886	0.238122	1.02266	-0.0554824	-0.225229	1.72903	0.278452	-1.85399	-0.505628	0.0140796	0.0206313	1.02789	0.71426	0.196712	0.472714	0.288625	1.37503
	0.0874508	0.111682	Color2 [DarkGray]	1	4		3	3	Q8WXH0	SYNE2_HUMAN	SYNE2		1	-0.16903	0.67061	-0.252039	-0.539475	-0.200149	-0.196814	0.0634751	-0.018734	-0.336863	-0.52398	-1.12523	-0.352574	-0.594298	-0.0869155	0.595708	0.0329676	0.227058	-0.151094
	0.245305	0.11437	Color2 [DarkGray]	1	4		3	3	Q8WXI9	P66B_HUMAN	GATAD2B		2	-1.38306	-1.30347	-1.58775	-2.38386	-1.12504	-2.37026	-0.910898	-0.975445	-1.37162	-0.722472	-0.735401	-0.848243	-1.60429	-1.22873	-1.78437	-2.13021	-2.20904	-1.014
	0.959429	1.30898	Color2 [DarkGray]	1	4		2	2	Q8WY07	CTR3_HUMAN	SLC7A3		2	-0.287057	1.02542	-0.948729	-0.0591946	0.193079	0.401431	-0.984386	0.0842714	0.286865	0.10909	0.05018	0.478238	-1.20488	-1.02832	-1.90411	-1.08925	0.00686502	-0.563178
	0.954187	-0.818018	Color2 [DarkGray]	1	4		1	1	Q8WY22	BRI3B_HUMAN	BRI3BP		8	-2.78689	-1.8776	-1.81006	-0.0942078	-0.514487	-0.352014	-1.08471	-1.19822	-1.98339	-1.12975	-2.3755	-2.87202	-1.61103	-1.56589	-0.843568	-0.221727	-0.0734611	-0.884154
	0.116653	0.184018	Color2 [DarkGray]	1	4		2	2	Q8WYA6	CTBL1_HUMAN	CTNNBL1		9	-0.576656	-0.564112	-2.25405	-1.37582	-2.48772	-2.13637	-0.228178	-2.68858	-1.30405	-2.64696	-2.60488	-1.95354	-1.1181	-1.29982	-1.52895	-1.46483	-1.13906	-1.55711
	0.124017	0.925165	Color2 [DarkGray]	1	4		1	0	Q8WYH8;Q9UNL4	ING4_HUMAN;ING5_HUMAN	ING4;ING5		6	-3.07023	3.08427	2.92524	1.3756	1.8682	2.1178	-0.139186	2.35275	-1.85378	3.64649	0.598913	-1.93801	-1.09105	-2.3791	3.63393	4.17579	-3.04364	2.34761
	2.12333	0.441667	Color2 [DarkGray]	1	4		14	14	Q8WYP5	ELYS_HUMAN	AHCTF1		0	1.28691	1.3731	1.4198	0.633071	0.469666	0.485186	1.04894	1.31482	1.16914	1.25404	1.5805	1.10447	0.77942	0.920835	1.05455	0.588788	0.433686	0.812872
	0.301331	0.393103	Color2 [DarkGray]	1	4		1	1	Q8WYQ5	DGCR8_HUMAN	DGCR8		15	-2.00789	-1.51531	-1.57274	-2.79496	-1.76148	-2.83618	-1.33282	-1.07811	-2.32754	-2.34611	-2.01819	-1.71219	-1.19247	-2.94693	-2.13585	-2.36899	-2.01579	-3.1915
	0.0831909	-0.241003	Color2 [DarkGray]	1	4		1	1	Q8WZA0	LZIC_HUMAN	LZIC		1	-0.381037	1.49346	0.378198	0.313915	1.1191	1.65059	-0.387387	0.772884	0.82743	-0.421141	-0.0347781	0.249515	-0.999155	1.62946	1.58333	0.974213	1.81759	1.12161
	0.0216484	0.0227833	Color2 [DarkGray]	1	4		1	1	Q92485	ASM3B_HUMAN	SMPDL3B		12	-1.85328	-1.85651	-1.45432	-3.14323	-0.966195	-1.4951	-2.85791	-2.40062	-2.00917	-1.94492	-1.73751	-1.7054	-1.77946	-2.2881	-1.1649	-1.9745	-0.795098	-1.5757
	0.320893	0.277387	Color2 [DarkGray]	1	4		12	12	Q92499	DDX1_HUMAN	DDX1		0	1.99235	0.776775	1.40055	1.18295	0.127624	-0.144015	1.57146	1.2156	0.779133	1.15302	1.29461	1.54172	1.20084	1.02792	1.10876	0.789847	0.62502	1.77875
	0.830247	-1.15205	Color2 [DarkGray]	1	4		2	2	Q92506	DHB8_HUMAN	HSD17B8		12	-3.96279	-1.98929	-2.37058	-2.77965	-2.56198	-2.24496	-2.10812	-2.50479	-1.74451	-1.83403	-2.43537	-2.15784	-1.29064	-1.53621	-2.03966	-3.04719	-2.23092	-2.31093
	0.294657	1.00466	Color2 [DarkGray]	1	4		3	3	Q92520	FAM3C_HUMAN	FAM3C		3	-2.39775	0.996377	0.932694	0.765238	1.09522	0.96329	0.122083	0.444664	1.20248	0.461852	0.424955	0.672951	-1.4828	0.370923	-2.37078	0.717911	0.895751	0.0269098
	0.343624	-0.547617	Color2 [DarkGray]	1	4		4	4	Q92522	H1X_HUMAN	H1-10		8	-1.29613	-2.38124	-1.49222	-1.04351	-3.18894	-1.82599	1.704	-1.87255	-0.97719	-1.91635	-2.46822	-1.5084	-0.0634661	-1.52068	-1.94258	-1.21624	-1.37936	-0.9503
	0.584191	1.07874	Color2 [DarkGray]	1	4		1	1	Q92526	TCPW_HUMAN	CCT6B		6	-0.703094	0.140134	0.768102	-2.98147	0.672688	0.461344	-3.34514	-1.92805	1.04195	0.159754	0.643639	0.416243	-1.73453	-1.69583	0.399297	-2.32536	0.668729	0.833352
	0.0857355	-0.124603	Color2 [DarkGray]	1	4		2	2	Q92536	YLAT2_HUMAN	SLC7A6		5	-1.32743	-2.03748	-0.368085	-1.23726	0.0334153	-0.071734	-1.38626	-1.39526	-1.18233	-0.598223	-2.90471	-0.934224	-1.27232	-0.765007	-1.32185	0.210809	0.0799947	-0.0694494
	0.363889	-0.665186	Color2 [DarkGray]	1	4		4	4	Q92538	GBF1_HUMAN	GBF1		4	-2.89632	-0.450266	-1.99925	-1.1077	-0.697011	-0.301445	-1.81622	-1.23605	-1.76437	-0.749182	-1.88777	-0.922297	-1.65337	-0.863107	-0.833803	-1.1051	-1.44002	-1.49015
	0.0301473	0.0717608	Color2 [DarkGray]	1	4		1	1	Q92539	LPIN2_HUMAN	LPIN2		10	-0.274373	-2.4186	-2.83299	-2.73554	-0.296772	0.587956	-0.602803	-0.0682888	-1.76982	-2.58138	-2.40203	-2.41626	-1.68701	-2.06267	-1.99157	-0.456566	-0.290819	-0.387034
	1.19181	1.56451	Color2 [DarkGray]	1	4		3	3	Q92542	NICA_HUMAN	NCSTN		1	1.00738	1.59058	1.19147	0.826935	1.32557	1.37686	0.29115	1.41536	1.48575	1.07261	1.46677	1.63955	-1.47436	0.431824	0.138446	1.64052	1.40828	0.486382
	0.666174	-0.376175	Color2 [DarkGray]	1	4		3	3	Q92544	TM9S4_HUMAN	TM9SF4		0	0.556273	0.178442	0.607116	0.885758	0.757716	0.983269	0.0126519	0.925191	1.02826	0.707259	0.215065	1.0314	0.925871	0.406279	1.13821	0.814056	0.348063	0.618383
	0.0824846	0.0393585	Color2 [DarkGray]	1	4		7	7	Q92552	RT27_HUMAN	MRPS27		0	2.07849	1.6692	1.81602	1.70118	1.41613	1.03779	3.02957	1.64187	1.69848	1.76195	1.95472	1.80367	1.57927	1.90719	1.95917	1.40102	1.57764	1.77748
	0.204672	0.541585	Color2 [DarkGray]	1	4		2	2	Q92558	WASF1_HUMAN	WASF1		12	-2.05973	0.524348	-2.38559	0.137897	-1.76164	0.847103	-2.89716	-1.56969	-1.60596	0.757226	0.850327	-1.90613	-1.30902	-1.50755	-2.72916	-2.51783	-0.219261	-2.70541
	0.0650329	-0.132885	Color2 [DarkGray]	1	4		1	1	Q92567	F168A_HUMAN	FAM168A		15	-2.37831	-1.18247	-2.04125	-1.88948	-3.80536	-2.53638	-3.91578	-3.32985	-1.61453	-2.35824	-1.80851	-3.09189	-0.679437	-1.71097	-2.81297	-0.8243	-0.201502	-1.3976
	0.737856	-0.205908	Color2 [DarkGray]	1	4		3	3	Q92575	UBXN4_HUMAN	UBXN4		1	-0.764667	-0.811402	-0.819467	-0.963963	-0.346353	-0.724075	-0.997995	-0.349119	-0.915287	-0.726176	-1.14393	-0.713715	-0.811403	-0.372109	-0.594301	-0.617311	-0.348199	-0.991988
	0.21901	-0.372748	Color2 [DarkGray]	1	4		3	3	Q92576	PHF3_HUMAN	PHF3		11	-3.02778	-1.2644	-1.12041	-2.59583	-0.987494	-2.15784	-0.303956	-2.57002	-1.64239	-3.0596	-1.5272	-2.48572	-1.06962	-1.30888	-1.91585	-2.53252	-2.18604	-1.5378
	2.90544	0.938567	Color2 [DarkGray]	1	4		8	4	A0A140T913;A0A140T933;A0A140T955;A0A140T9I0;A0A140T9X5;A0A1W2PPQ2;A0A1W2PRT9;Q53Z42	A0A140T913_HUMAN;A0A140T933_HUMAN;A0A140T955_HUMAN;A0A140T9I0_HUMAN;A0A140T9X5_HUMAN;A0A1W2PPQ2_HUMAN;A0A1W2PRT9_HUMAN;Q53Z42_HUMAN	HLA-A		0	3.35301	3.51582	3.55674	3.06889	3.29757	3.41319	2.20156	3.34949	4.10334	3.49137	3.54411	3.46094	2.35842	2.55851	2.69294	3.14152	2.94314	2.45144
	0.31164	0.466956	Color2 [DarkGray]	1	4		6	5	Q92598	HS105_HUMAN	HSPH1		0	0.317904	0.472889	0.318203	-0.246649	0.35123	-0.039021	-0.104555	0.0161657	-0.386549	-0.751577	0.159338	-0.0434909	0.795684	0.175477	-1.26303	-0.144627	-0.12945	0.122449
	1.79685	-1.6779	Color2 [DarkGray]	1	4		2	2	Q92600	CNOT9_HUMAN	CNOT9		6	-1.66164	-1.65296	-2.59867	-1.47853	-0.957726	-1.97036	-2.48142	-1.37914	-1.88298	-2.01801	-2.07412	-2.46371	0.258339	-0.536451	-0.601466	-1.54914	-1.51552	-1.52553
	1.50543	0.924885	Color2 [DarkGray]	1	4		4	4	Q68E01	INT3_HUMAN	INTS3		0	0.106334	0.950469	0.460839	-0.335747	0.033896	0.286622	-0.902698	0.354864	1.00153	-0.204687	0.231967	0.603487	-0.686779	-0.191419	-0.378814	-0.168056	-0.221205	-0.255304
	0.372481	0.360154	Color2 [DarkGray]	1	4		1	1	Q92610	ZN592_HUMAN	ZNF592		8	-2.3031	-2.02655	-1.07715	-2.6399	-3.19576	-2.73728	-2.70011	-2.13708	-1.37401	-3.44998	-2.37637	-2.62113	-1.98236	-2.48568	-2.01922	-2.81295	-2.43159	-2.50739
	0.306884	-0.275658	Color2 [DarkGray]	1	4		3	3	Q92614	MY18A_HUMAN	MYO18A		13	-2.11984	-1.93784	-2.31084	-2.31401	-2.69666	-2.02319	-1.53765	-2.71353	-1.56244	-1.80484	-2.14242	-1.96527	-1.14794	-2.17494	-2.21867	-1.39262	-2.82929	-2.57656
	0.465	-0.653701	Color2 [DarkGray]	1	4		6	6	Q92615	LAR4B_HUMAN	LARP4B		4	-0.0993338	-1.70112	-0.452626	-0.630774	-0.944395	-2.69441	-0.470096	-0.728192	-0.269742	-3.03222	-0.846653	-1.24487	0.569317	-0.689773	-0.17152	-0.274937	-0.701008	-0.170934
	1.09231	-1.19388	Color2 [DarkGray]	1	4		77	77	Q92616	GCN1_HUMAN	GCN1		0	1.75979	2.75002	1.60443	1.90732	3.13893	3.78633	0.480934	1.93701	2.25744	1.92756	1.67565	1.72359	3.94493	3.03304	2.7179	2.58216	2.83754	2.3275
	0.00852921	0.00616137	Color2 [DarkGray]	1	4		2	2	Q92620	PRP16_HUMAN	DHX38		16	-1.68298	-1.92846	-1.56117	-2.82402	-2.86146	-2.66562	-1.51579	-2.37179	-1.65501	-2.60799	-1.89527	-1.60531	-1.35126	-2.08285	-1.75698	-1.89947	-2.0019	-0.815049
	0.170495	-0.0939449	Color2 [DarkGray]	1	4		50	50	Q92621	NU205_HUMAN	NUP205		0	3.21399	3.78975	3.31729	2.8768	3.34057	3.562	2.54901	3.38101	3.66842	3.21034	3.11375	3.14336	3.75213	3.40769	3.44306	3.22291	3.44514	3.05745
	0.291858	0.165398	Color2 [DarkGray]	1	4		8	8	Q92643	GPI8_HUMAN	PIGK		0	1.5754	2.06172	1.61757	2.08929	2.19587	2.5	1.20724	1.53734	2.11859	1.6533	1.36662	1.68775	1.91838	1.4691	1.37101	1.94137	2.0495	1.90791
	0.980746	-0.871682	Color2 [DarkGray]	1	4		5	5	Q92665	RT31_HUMAN	MRPS31		1	-0.200511	-1.02661	0.265425	0.552764	0.164224	0.0204387	1.45759	0.270149	0.42012	0.373677	0.273765	-2.18295	0.806938	0.631431	0.214976	0.273727	0.651963	0.813453
	0.654603	-0.327812	Color2 [DarkGray]	1	4		12	12	Q92667	AKAP1_HUMAN	AKAP1		0	0.345062	0.306468	0.104994	-0.113099	0.135184	0.279196	-0.164472	-0.0657682	0.0117726	0.417602	0.133557	0.636991	0.850229	0.157412	0.732319	-0.0228672	0.320189	-0.199765
	0.552458	-1.09301	Color2 [DarkGray]	1	4		1	1	Q92674	CENPI_HUMAN	CENPI		13	-2.74961	-2.93862	-2.20743	-1.12413	-2.34208	-2.29528	-1.68827	-1.87035	-1.11478	-2.79679	-1.7708	-1.44974	-0.63397	-3.23415	-0.748522	-1.99739	-1.8157	-1.72639
	1.25922	-0.603529	Color2 [DarkGray]	1	4		4	4	Q92685	ALG3_HUMAN	ALG3		0	1.61181	1.54524	2.05789	1.51201	2.43154	2.34695	0.598603	1.84338	1.54518	1.40678	1.55114	1.69429	2.6348	2.09679	2.29393	2.32747	2.74245	2.00014
	1.69358	0.924189	Color2 [DarkGray]	1	4		4	4	P51809	VAMP7_HUMAN	VAMP7		0	1.10163	1.50869	1.17163	0.48201	0.48149	0.419783	0.281788	0.905403	0.797349	1.18216	1.26677	0.918854	0.754354	0.202107	0.052918	0.269927	0.286971	-0.419632
	1.42742	0.919635	Color2 [DarkGray]	1	4		7	7	O15440	MRP5_HUMAN	ABCC5		0	0.595648	0.519673	1.34055	0.174997	0.224916	0.362895	-0.530329	0.1697	0.950778	0.7735	0.769632	0.640344	0.0916071	-0.387115	-0.00752974	-0.485286	-0.245105	-0.545963
	0.620911	-0.270277	Color2 [DarkGray]	1	4		3	3	Q92729	PTPRU_HUMAN	PTPRU		11	-2.3821	-1.82241	-2.14078	-2.89561	-1.14094	-0.920798	-0.0769429	-0.322567	-1.46261	-1.02061	-0.655511	0.984133	-1.62628	-1.93811	-1.97008	-2.75358	-2.3371	-2.34154
	0.15616	0.129484	Color2 [DarkGray]	1	4		2	2	Q92738	US6NL_HUMAN	USP6NL		12	-2.66749	-1.84276	-2.19788	-1.88528	-2.04791	-1.66724	-2.10818	-2.04695	-0.509414	-2.47674	-2.14866	-2.28399	-2.11514	-2.75693	-2.22451	-1.75509	-1.29226	-1.8688
	0.102419	-0.193912	Color2 [DarkGray]	1	4		1	1	Q92759	TF2H4_HUMAN	GTF2H4		15	-2.67577	-1.52539	-1.30257	-2.87785	-1.70927	-1.53103	-0.184409	-1.05001	-1.03958	-1.00773	-1.89655	-2.62628	-1.1426	-1.07649	-2.70292	-2.7452	-2.172	-0.320491
	0.0194863	0.0269591	Color2 [DarkGray]	1	4		1	1	Q92766	RREB1_HUMAN	RREB1		17	-2.27705	-1.8796	-2.04894	-3.52847	-2.0943	-1.37452	-3.91537	-2.48901	-1.65074	-2.46031	-2.54108	-2.39289	-1.32775	-2.08654	-2.87217	-2.45758	-3.15574	-1.76845
	0.308521	0.388164	Color2 [DarkGray]	1	4		2	2	Q92769	HDAC2_HUMAN	HDAC2		2	-0.0477209	-1.47367	0.125377	0.476083	-1.01474	-2.82549	0.667264	-0.529589	-0.135149	0.00191879	-0.291961	-0.319111	-0.696299	-0.897311	-0.966898	-1.47524	-1.81612	-0.231722
	0.802809	-0.58257	Color2 [DarkGray]	1	4		2	2	Q92783	STAM1_HUMAN	STAM		11	-2.61088	-2.59545	-1.59976	-1.0754	-0.376294	0.361851	-1.68878	-1.3849	-1.21644	-2.55051	-1.29375	-2.20949	-1.69095	-1.72775	-1.63968	-0.0719814	0.0687633	-1.02656
	0.292007	0.261004	Color2 [DarkGray]	1	4		2	2	Q92785	REQU_HUMAN	DPF2		13	-2.45429	-1.65526	-2.28574	-1.43673	-2.43334	-1.39723	-0.414097	-3.22323	-1.85481	-0.928169	-0.739945	-2.57238	-1.8597	-2.61426	-2.70434	-1.78601	-2.73567	-1.08252
	0.721105	-0.549047	Color2 [DarkGray]	1	4		1	1	Q92796	DLG3_HUMAN	DLG3		17	-2.35189	-1.8886	-2.30395	-3.24854	-2.27186	-1.60029	-2.43827	-2.03827	-1.94002	-2.55835	-2.72054	-1.83879	-1.07339	-1.65776	-2.16614	-2.06909	-2.38293	-3.71921
	0.805569	-0.638215	Color2 [DarkGray]	1	4		23	23	Q92797	SYMPK_HUMAN	SYMPK		0	1.68405	2.86226	1.89709	1.94085	3.08	3.758	1.50343	2.07807	2.2721	1.83833	1.40852	1.3067	2.68679	2.80242	2.86884	3.01201	3.27754	2.36315
	1.10988	1.08863	Color2 [DarkGray]	1	4		1	1	Q92817	EVPL_HUMAN	EVPL		16	-1.8812	-0.305083	-1.0321	-2.15599	-1.91766	-2.4849	-2.96446	-2.53422	-2.28177	-2.95885	-2.58872	0.556325	-2.0312	-2.28351	-2.16958	-1.87911	-2.31299	-2.73453
	2.16684	-1.23747	Color2 [DarkGray]	1	4		10	10	Q92820	GGH_HUMAN	GGH		0	0.343071	1.07278	0.924565	1.56501	1.69527	1.74926	-0.21568	0.735642	1.13035	-0.0905066	0.242669	0.495845	1.91278	1.93906	2.20099	1.83626	1.6947	1.30103
	0.550308	-0.573755	Color2 [DarkGray]	1	4		23	16	Q92841	DDX17_HUMAN	DDX17		0	4.38263	3.53393	4.06078	4.06886	3.34813	2.82461	4.8397	4.09823	3.56644	4.15511	4.34174	4.05722	5.3064	3.98552	4.40668	3.73225	3.67281	4.42343
	0.295391	-0.237559	Color2 [DarkGray]	1	4		2	2	Q92859	NEO1_HUMAN	NEO1		9	-2.23094	-1.43499	-2.22248	-3.51714	-1.90835	-1.51918	-4.27829	-1.21416	-1.18643	-2.84667	-2.10166	-2.08606	-1.79927	-2.0134	-1.36306	-3.10178	-2.003	-2.06295
	0.153453	-0.0896076	Color2 [DarkGray]	1	4		11	11	Q92878	RAD50_HUMAN	RAD50		0	0.751372	1.02319	1.25867	0.231054	0.593135	0.281955	0.935135	0.593922	1.037	0.771773	1.20168	1.32723	0.978423	1.42095	0.902685	0.529643	0.580142	1.14131
	1.63658	-1.15168	Color2 [DarkGray]	1	4		3	3	Q92879	CELF1_HUMAN	CELF1		1	0.221898	1.04802	0.863369	1.52847	1.59603	1.63703	0.413588	-0.00335121	-1.33858	0.447039	0.437429	1.22557	2.23785	1.80289	1.54759	1.56087	1.50812	1.4103
	0.312494	-0.105172	Color2 [DarkGray]	1	4		7	7	Q92896	GSLG1_HUMAN	GLG1		0	0.860898	0.787445	0.545921	0.340927	0.608219	0.454314	-0.0574307	0.71777	0.978719	0.272053	0.127492	0.815987	0.867915	0.651147	0.990718	0.222597	0.228112	0.0322418
	0.0500816	0.0368369	Color2 [DarkGray]	1	4		15	15	Q92900	RENT1_HUMAN	UPF1		0	0.44843	-0.226742	0.223018	0.0209484	-0.186892	-0.372668	0.216816	-0.0208197	0.0481505	0.620008	0.765985	0.486102	0.0632753	-0.131814	0.402734	-0.190304	-0.654073	0.363647
	0.0640865	0.177468	Color2 [DarkGray]	1	4		2	2	Q92903	CDS1_HUMAN	CDS1		3	0.36151	-1.20713	-0.115489	-0.734127	-0.247746	0.254645	-0.702094	-0.36491	0.949587	-2.06158	-0.445331	-0.135386	0.396021	0.295546	-2.18508	-0.427441	-0.383357	-0.113983
	1.16189	-0.495786	Color2 [DarkGray]	1	4		1	1	Q92917	GPKOW_HUMAN	GPKOW		17	-2.57302	-2.3272	-2.65538	-2.93338	-2.25914	-2.04426	-1.30968	-2.43016	-1.92886	-2.24862	-2.36201	-2.64535	-1.6735	-2.185	-2.20973	-3.39529	-2.58034	-1.66645
	0.513378	-0.480185	Color2 [DarkGray]	1	4		6	3	Q92922	SMRC1_HUMAN	SMARCC1		0	-0.115226	-0.992483	0.377404	-0.393524	0.0434031	0.252309	-0.0674567	-0.834835	-0.119124	-0.158701	-0.249285	-0.400538	0.402274	0.204216	0.103759	0.106883	0.266061	0.565157
	1.64177	0.917211	Color2 [DarkGray]	1	4		1	1	P62877	RBX1_HUMAN	RBX1		1	-0.571862	-0.297315	-0.782122	-0.516577	-1.86909	-1.91996	-0.357913	-0.466672	0.019731	-1.23018	-0.793167	-2.57055	-1.0973	-1.47094	-1.83469	-2.74651	-1.43622	-1.41644
	0.408656	0.887251	Color2 [DarkGray]	1	4		1	1	Q92930	RAB8B_HUMAN	RAB8B		9	0.474596	-1.50267	-1.82288	-0.661937	-0.117347	-0.185563	-0.532783	-2.19331	-1.74448	-2.09589	-2.24429	-0.02982	-0.683023	-2.39316	-2.43653	-0.304092	-0.316469	-0.363079
	1.38256	-1.05296	Color2 [DarkGray]	1	4		16	15	Q92945	FUBP2_HUMAN	KHSRP		0	3.15903	3.7493	3.51586	3.73539	4.00322	3.64871	2.809	3.64125	3.40863	3.35693	3.24996	3.12462	5.14385	4.29586	4.14335	4.26981	4.29594	3.75308
	1.0125	0.975147	Color2 [DarkGray]	1	4		2	2	Q92947	GCDH_HUMAN	GCDH		2	-0.938009	-0.117525	-0.755965	-0.514678	-0.995997	-0.620851	-0.61832	-0.059226	0.159228	-0.0274277	-0.111369	-0.983309	-1.73856	-0.860358	-2.13802	-1.09902	-1.34388	-1.25883
	1.01038	-1.30768	Color2 [DarkGray]	1	4		21	18	Q92973	TNPO1_HUMAN	TNPO1		0	2.56682	4.11525	2.52293	3.04289	4.30749	4.97905	1.77264	2.89425	3.34731	2.50771	2.13708	2.39354	4.98611	4.14098	4.00094	4.07817	4.30915	3.5799
	0.412885	-0.38436	Color2 [DarkGray]	1	4		6	6	Q92979	NEP1_HUMAN	EMG1		2	-0.445342	-1.39353	-0.818326	-0.0577097	-1.07897	-2.14319	1.24261	-0.280795	-1.89831	-0.524835	-0.925068	-0.677531	0.036274	-0.928169	-0.612227	-0.8713	-1.14594	-0.045434
	0.270742	-0.433128	Color2 [DarkGray]	1	4		2	2	Q92990	GLMN_HUMAN	GLMN		3	-2.59255	-0.982911	-1.20007	-1.12018	-0.0069375	-2.16467	-1.74731	-1.12847	-0.339186	-0.636772	-0.468934	-0.595221	-1.28904	-1.76885	-0.418252	-0.798799	-1.19836	-1.03227
	0.772458	-0.532285	Color2 [DarkGray]	1	4		23	10	Q93008	USP9X_HUMAN	USP9X		0	0.251227	0.968331	0.42493	0.275616	0.717398	0.900665	-0.126894	0.378673	0.898453	0.560557	0.78786	0.407465	1.54438	0.818637	0.878323	0.432874	0.205686	0.444255
	0.482732	-0.618101	Color2 [DarkGray]	1	4		8	8	Q93009	UBP7_HUMAN	USP7		1	0.178352	-0.193929	-1.45475	0.435021	-0.141901	-0.439456	0.477016	0.171295	-0.0587955	-0.280226	0.33707	-0.114833	0.634192	-0.193949	-0.0562692	0.177356	-0.583137	0.384076
	1.49079	0.402532	Color2 [DarkGray]	1	4		13	12	Q93050	VPP1_HUMAN	ATP6V0A1		0	0.887897	1.18024	1.07904	0.290035	0.459973	0.483827	0.144741	1.2475	1.06466	0.841356	0.559791	0.7313	0.777422	0.471486	0.690678	0.518587	0.312031	0.425261
	0.204002	0.334843	Color2 [DarkGray]	1	4		4	2	Q93096	TP4A1_HUMAN	PTP4A1		0	1.7907	2.8398	2.28546	1.97003	2.54429	2.49923	2.11276	2.08845	2.66573	2.23301	2.30359	2.07739	3.08241	1.45778	1.37123	2.44288	2.24608	2.11275
	0.259651	-0.395791	Color2 [DarkGray]	1	4		1	1	Q93099	HGD_HUMAN	HGD		12	-1.8491	-1.0931	-1.32048	-1.21515	-3.05962	-2.79719	-1.22398	-0.870962	-1.95906	-1.01021	-0.0574384	0.228658	-1.55244	-1.62548	0.102608	-2.66711	-2.86904	-2.43658
	0.72159	1.45926	Color2 [DarkGray]	1	4		1	1	Q969E2	SCAM4_HUMAN	SCAMP4		1	0.0096426	1.22135	0.882884	0.701344	0.947664	0.69745	0.00255728	1.00907	1.11042	0.0202236	0.124038	0.627196	0.282465	-0.102694	-2.44367	0.532907	0.29025	-0.124594
	0.204181	0.270593	Color2 [DarkGray]	1	4		2	2	Q969G3	SMCE1_HUMAN	SMARCE1		7	-1.26185	-1.94263	-2.16209	-3.6499	-1.67302	-1.66082	-0.477705	-1.62568	-2.67102	-1.68198	-2.02735	-1.86946	-1.42255	-2.88868	-1.86711	-1.85181	-1.43816	-1.97527
	0.00519271	0.00650787	Color2 [DarkGray]	1	4		1	1	Q969H8	MYDGF_HUMAN	MYDGF		13	-1.84433	-1.31181	-2.29466	-1.10604	-2.48701	-1.94659	-1.19334	-0.652519	-0.257936	-2.00887	-1.01012	-1.69084	-1.2447	-2.00051	-2.22511	-1.85061	-0.989886	-2.97743
	0.19946	-0.0942558	Color2 [DarkGray]	1	4		2	2	Q969M3	YIPF5_HUMAN	YIPF5		0	1.87393	1.98311	1.69159	2.13495	2.08251	2.23646	1.59776	2.06449	2.73317	1.90628	1.32416	1.68583	2.24007	1.68715	1.90417	2.21101	2.31478	2.22666
	0.040538	0.0194114	Color2 [DarkGray]	1	4		6	6	Q969N2	PIGT_HUMAN	PIGT		1	-0.27238	-0.1688	-0.188127	0.14972	-0.589134	-0.454552	0.00111246	-0.734993	0.238853	-1.91647	-0.349932	-0.42076	0.018157	-0.177706	-0.527992	-0.387	-0.427225	0.459671
	0.0324906	-0.0426184	Color2 [DarkGray]	1	4		2	2	Q969P0	IGSF8_HUMAN	IGSF8		2	-0.547978	-0.122113	-0.941021	-0.410028	-0.220283	-0.840742	-1.35152	-0.179472	-2.13468	-0.394088	-1.12351	-0.00245047	-1.16552	0.127675	-0.445416	-0.843106	-0.302191	-0.460461
	0.665115	-2.2304	Color2 [DarkGray]	1	4		1	0	P83881;Q969Q0	RL36A_HUMAN;RL36L_HUMAN	RPL36A;RPL36AL		8	-1.47979	-1.60084	-1.93744	0.227936	-0.722816	-2.81227	0.879176	-2.39885	-1.30602	0.738524	0.0558238	-3.07307	2.89223	-2.27953	1.06043	1.87621	1.26947	2.03641
	1.02666	1.6354	Color2 [DarkGray]	1	4		3	3	Q969Q5	RAB24_HUMAN	RAB24		2	0.756352	0.597119	0.321866	0.111629	0.521118	0.39605	0.459412	0.324692	0.652085	0.0372295	0.252781	0.468934	-1.91191	0.392633	-1.7116	0.224717	0.483247	0.516218
	0.00611302	-0.00313632	Color2 [DarkGray]	1	4		1	1	Q969S0	S35B4_HUMAN	SLC35B4		0	1.36408	0.828817	1.17757	2.24565	1.82061	2.25426	1.13418	2.15754	1.64412	1.63366	1.70307	1.1636	1.00478	1.18797	1.18712	1.50613	1.46503	1.30005
	0.0563972	-0.106568	Color2 [DarkGray]	1	4		4	4	Q969S9	RRF2M_HUMAN	GFM2		4	-0.842694	-2.34418	-0.598027	-0.802001	-2.45495	-1.01091	-0.767541	-1.11049	-0.523435	-1.16581	-0.441007	-0.565862	-0.949987	-1.85139	-0.663816	-1.05031	-1.1141	-0.797332
	0.32341	0.131108	Color2 [DarkGray]	1	4		11	11	Q969V3	NCLN_HUMAN	NCLN		0	1.53328	1.42662	1.38752	1.28168	1.60013	1.52918	1.41992	1.52401	1.69273	1.16788	1.27979	1.12975	1.38113	1.55928	1.01369	1.20586	1.27552	1.51795
	0.759944	-0.96717	Color2 [DarkGray]	1	4		4	4	Q969X5	ERGI1_HUMAN	ERGIC1		1	-0.303679	0.0894027	-1.81042	-0.267251	0.0707068	-0.0841022	-0.468551	-0.193389	-0.281994	-0.0744915	-0.124958	-0.330198	0.266628	0.158027	0.452159	0.326032	0.140248	0.035881
	0.22687	0.326104	Color2 [DarkGray]	1	4		5	5	Q969X6	UTP4_HUMAN	UTP4		1	0.414155	-1.29117	-0.136178	-0.0614386	-1.80881	-2.67801	1.20549	-0.0436583	-0.247026	-0.21632	0.0226893	-0.281682	-0.633124	-0.242592	-1.11579	-1.27336	-0.583168	0.503852
	1.91828	-1.23029	Color2 [DarkGray]	1	4		1	1	Q969Y2	GTPB3_HUMAN	GTPBP3		5	-1.39004	-1.87066	-0.961697	-1.77511	-1.50512	-1.64244	-0.899333	-1.9706	-0.236178	-0.637299	-1.86097	-0.604117	-0.309069	0.0271058	-0.249567	-0.756468	-1.1774	-0.524723
	1.65625	-0.631731	Color2 [DarkGray]	1	4		12	12	Q969Z0	FAKD4_HUMAN	TBRG4		0	2.10214	2.47342	2.04805	2.1438	2.44088	2.43011	2.02694	2.04625	2.53033	1.92627	1.96647	1.98546	3.06011	2.75253	2.70616	2.48444	2.69889	2.49715
	1.18024	0.888228	Color2 [DarkGray]	1	4		1	1	Q969Z3	MARC2_HUMAN	MTARC2		3	-0.818195	-0.200947	-0.818741	-0.785604	-0.689416	0.156729	-1.6966	-1.8276	-0.714179	-0.473515	-0.767644	-0.526174	-1.05308	-2.03794	-1.41155	-0.7362	-0.304549	-0.739153
	0.919465	-0.448299	Color2 [DarkGray]	1	4		3	3	Q96A26	F162A_HUMAN	FAM162A		0	2.1367	2.80978	2.56472	3.50278	3.14787	2.90889	1.99467	2.63622	2.92375	2.04603	2.28745	2.31222	3.04964	3.08321	2.72324	3.08914	3.1615	2.47092
	0.131021	-0.21909	Color2 [DarkGray]	1	4		1	1	Q96A29	FUCT1_HUMAN	SLC35C1		3	-0.787038	0.235164	-1.46821	-0.282262	-0.170691	-0.0723138	-1.07382	0.205149	-1.57142	-1.7615	-1.1416	-0.41426	0.0228834	-1.17042	-0.215279	0.418375	-0.0103316	-0.0513
	0.424276	0.180641	Color2 [DarkGray]	1	4		8	8	Q96A33	CCD47_HUMAN	CCDC47		0	1.78309	1.71035	1.49919	1.48866	1.36376	1.73735	2.22395	1.55897	1.71101	1.59051	1.5729	1.6847	1.6006	1.684	1.16611	1.54851	1.45269	1.83302
	0.268415	0.182135	Color2 [DarkGray]	1	4		6	6	Q96A35	RM24_HUMAN	MRPL24		2	-0.344025	-0.490655	-1.00812	-0.150035	-0.95237	-2.44073	1.35577	0.21501	-1.73621	-0.419739	-0.286861	0.110682	-0.438094	-1.03082	-0.920288	-0.75366	-0.727593	0.301326
	0.722371	0.772794	Color2 [DarkGray]	1	4		2	2	Q96A49	SYAP1_HUMAN	SYAP1		3	-0.478953	0.00991392	0.173681	-1.12217	-1.49957	-0.378568	-1.122	-0.418447	-1.10205	-2.29378	-0.536561	-0.197275	-1.75726	-0.307198	-0.549281	-0.0545712	-0.137976	-1.3039
	0.18209	0.530546	Color2 [DarkGray]	1	4		2	2	Q96A54	PAQR1_HUMAN	ADIPOR1		3	-0.140444	-3.25558	0.177238	0.453137	0.627162	0.732051	-0.626025	-0.25654	0.415539	0.0807123	-1.14298	0.580012	-1.27742	-1.89307	-1.63994	0.557775	0.162615	0.513892
	1.80662	0.916948	Color2 [DarkGray]	1	4		1	0	Q96JP5	ZFP91_HUMAN	ZFP91		11	-1.5475	-1.05802	-1.5669	-4.53105	-3.0345	-2.99514	-1.27932	-1.40166	-1.36484	-3.86435	-2.49141	-0.94283	-2.37732	-2.53334	-2.01261	-2.73587	-2.73457	-2.80788
	0.184724	0.188308	Color2 [DarkGray]	1	4		5	5	Q96A65	EXOC4_HUMAN	EXOC4		0	0.574739	-0.380952	0.00851488	-1.02175	-0.0526662	-0.238857	-0.923135	-0.0654421	-0.583122	0.0968323	-0.305048	-0.3712	0.266566	0.0173392	-0.64653	-0.47097	-0.126557	-0.563876
	0.370776	0.130703	Color2 [DarkGray]	1	4		4	4	Q96AA3	RFT1_HUMAN	RFT1		0	1.76905	1.9116	1.96161	1.67008	2.38622	2.02144	0.84274	2.11769	2.21782	1.91046	1.96349	1.73557	1.62723	2.02131	1.60161	2.18325	1.94215	1.9545
	0.644306	0.902216	Color2 [DarkGray]	1	4		1	1	Q96AB3	ISOC2_HUMAN	ISOC2		3	-1.44481	0.459592	-0.84293	-0.299747	-0.384573	-0.615906	-0.645072	-0.790419	-2.30619	-0.686429	-1.10005	-0.709754	-1.66917	-1.91602	-0.949602	-0.299164	-0.16142	-1.19111
	0.875174	1.20669	Color2 [DarkGray]	1	4		7	6	Q96AC1	FERM2_HUMAN	FERMT2		2	-0.253028	0.232878	0.506862	0.573926	0.620724	1.18218	-0.210793	0.0906372	0.332369	0.385881	0.500526	-0.141302	-0.937009	-0.0592694	-2.13709	0.0831299	0.158964	-0.155494
	0.927418	-1.08556	Color2 [DarkGray]	1	4		7	7	Q96AE4	FUBP1_HUMAN	FUBP1		0	0.260524	1.18189	0.425835	1.37059	1.62622	1.36357	-0.42507	0.841987	0.754554	-0.114771	0.118148	0.100172	2.57829	1.57122	0.975434	1.5272	1.87603	1.07302
	0.323915	0.337495	Color2 [DarkGray]	1	4		1	1	Q96AG3	S2546_HUMAN	SLC25A46		10	-1.48841	-1.76131	-1.476	-1.40968	-0.830726	-2.2726	-2.56371	-2.27965	-1.27602	-3.28084	-0.886075	-1.48668	-1.12131	-2.53948	-2.07742	-1.22684	-1.85349	-0.40577
	1.03076	-0.329776	Color2 [DarkGray]	1	4		7	7	Q96AG4	LRC59_HUMAN	LRRC59		0	3.70254	3.34268	3.47123	3.74542	3.32459	3.02614	3.99267	3.75384	3.65324	3.65942	3.42414	3.65216	3.91899	3.96427	3.62252	3.77693	3.84723	3.62528
	2.35623	-1.21503	Color2 [DarkGray]	1	4		15	15	Q96AY3	FKB10_HUMAN	FKBP10		0	1.00031	1.46438	1.19611	1.82462	1.86817	2.0928	1.03879	1.02494	1.40788	1.03715	0.714415	1.15764	2.17566	2.7293	2.40093	2.25151	2.1766	1.70628
	0.269764	0.361834	Color2 [DarkGray]	1	4		3	3	Q96B26	EXOS8_HUMAN	EXOSC8		15	-2.10908	-0.758943	-1.81174	-3.45626	-1.80901	-3.37691	0.871072	-2.23463	-0.960241	-2.27311	-2.56469	-2.18275	-1.54478	-2.61527	-1.60521	-0.234535	-2.94933	0.884801
	0.272421	0.779778	Color2 [DarkGray]	1	4		1	1	Q96B49	TOM6_HUMAN	TOMM6		10	1.11672	-2.2953	-2.16552	1.31459	-2.54469	-2.265	0.201878	0.931953	1.36147	-1.18702	-1.18487	-2.11026	-1.55678	-2.41737	-1.70929	0.602793	0.690589	-0.312458
	0.29789	-0.162706	Color2 [DarkGray]	1	4		2	2	Q96BI1	S22AI_HUMAN	SLC22A18		1	-0.599642	0.0530562	-0.346032	-0.487491	-1.09092	-0.660522	-1.50569	-0.430393	0.462058	-0.628276	-0.122759	-2.27001	0.093339	-0.239888	-0.25795	-0.853178	-0.325902	-0.267718
	1.16639	0.867165	Color2 [DarkGray]	1	4		1	1	Q96BI3	APH1A_HUMAN	APH1A		0	0.49929	1.01428	0.759875	-0.0543098	0.394412	0.954211	0.238568	0.339216	0.947843	0.656096	0.286181	0.372112	0.372828	0.00447035	-0.705348	0.212008	-0.442802	0.217374
	0.364208	-0.616032	Color2 [DarkGray]	1	4		3	3	Q96BJ3	AIDA_HUMAN	AIDA		4	-2.94371	-1.84818	-0.716403	-0.344042	0.141035	0.35442	-2.07454	-1.00881	-1.85389	-0.616908	-0.750119	-1.0012	-0.69997	-1.24942	-1.71081	-0.400608	-0.875625	-1.11001
	0.462224	-0.811327	Color2 [DarkGray]	1	4		1	1	Q96BP2	CHCH1_HUMAN	CHCHD1		6	0.475828	-1.35372	-0.499586	-1.63724	-0.44431	-2.2997	1.24859	-0.520994	-1.43991	-1.68003	-1.8804	-2.22734	1.2529	-0.626323	0.429925	-1.51602	0.0944819	-0.977443
	0.0252165	0.0291443	Color2 [DarkGray]	1	4		2	2	Q96BP3	PPWD1_HUMAN	PPWD1		16	-2.12708	-1.44128	-1.35711	-2.16153	-2.29017	-1.946	-2.25916	-1.55572	-2.3253	-2.2364	-2.05982	-1.62377	-2.25181	-1.51461	-1.24648	-2.84014	-2.6459	-2.56377
	0.603878	0.567639	Color2 [DarkGray]	1	4		1	1	Q96BQ5	CC127_HUMAN	CCDC127		14	-1.93255	-1.33424	-1.39433	-2.04905	-2.80764	-1.79795	-1.49633	-2.93125	-1.52111	-2.3589	-1.79925	-2.08363	-1.52633	-2.02145	-2.81627	-2.04171	-0.471014	-2.20136
	0.222205	0.506287	Color2 [DarkGray]	1	4		3	3	Q96BR5	COA7_HUMAN	COA7		3	0.484999	-0.322442	0.356143	0.0312128	-0.542297	0.072681	-1.22951	-1.66866	-1.10713	0.0899172	-0.45537	0.278569	1.02301	-0.115261	-1.9079	0.485195	0.495042	0.19991
	0.113104	0.0550969	Color2 [DarkGray]	1	4		5	5	Q96BW9	TAM41_HUMAN	TAMM41		0	1.51001	1.91083	1.63152	1.54954	1.71574	1.72455	1.1883	0.758542	1.82447	1.47555	1.14453	1.07104	1.88593	1.54408	1.45706	1.6874	1.69524	1.44446
	0.10309	-0.163872	Color2 [DarkGray]	1	4		4	2	Q96C19	EFHD2_HUMAN	EFHD2		7	-1.62503	-1.58746	-1.26708	-1.34099	-0.979998	-2.29748	-1.06941	-1.25677	-1.92911	-2.26677	-1.58906	-2.40142	-0.208754	-1.91768	-1.86152	-3.46167	-0.77246	-0.564574
	1.37467	-0.22564	Color2 [DarkGray]	1	4		7	7	Q96C36	P5CR2_HUMAN	PYCR2		0	2.64947	2.46443	2.47293	2.64751	2.21819	2.09933	2.83569	2.80021	2.94701	2.67812	3.03361	2.89922	2.69548	2.84805	2.72023	1.80193	2.2416	2.29974
	0.834364	-0.360822	Color2 [DarkGray]	1	4		5	5	Q96CB9	NSUN4_HUMAN	NSUN4		1	0.153492	0.22796	0.572502	-0.204171	0.654241	0.29949	0.132153	-0.232994	-1.07547	0.110954	0.0848212	0.573853	0.985494	0.539178	0.511749	0.556621	0.340949	0.416825
	0.0285528	-0.0218833	Color2 [DarkGray]	1	4		1	1	Q96CM3	RUSD4_HUMAN	RPUSD4		16	-1.92023	-1.7166	-2.14755	-2.47046	-1.95569	-2.94691	-0.999366	-2.25877	-1.49815	-2.33577	-1.85985	-2.69315	-1.91656	-1.51065	-2.29151	-3.53058	-3.40945	-2.94018
	1.63034	-0.659782	Color2 [DarkGray]	1	4		7	7	Q96CM8	ACSF2_HUMAN	ACSF2		1	-0.0580215	0.195102	0.0649858	0.429981	0.591966	0.361642	-0.390689	-0.116751	-1.20827	-0.163271	0.263636	0.17218	0.993549	0.411321	0.776543	0.711764	0.839122	0.373343
	0.548808	-0.839379	Color2 [DarkGray]	1	4		3	3	Q96CN7	ISOC1_HUMAN	ISOC1		7	-1.76539	-2.22914	-0.855958	-0.235794	-0.264146	0.234077	-1.89248	-1.80001	-1.59494	-2.8286	-0.876443	-0.698544	0.0999203	-1.77153	-0.660743	-0.658278	-0.640907	-0.875069
	0.672902	-0.415623	Color2 [DarkGray]	1	4		1	1	Q96CP6	ASTRA_HUMAN	GRAMD1A		9	-1.69419	-2.13523	-2.01622	-1.94853	-3.34284	-1.63197	-1.7358	-1.12575	-0.551265	-1.29267	-0.741921	-1.64529	-1.47049	-1.98939	-1.13889	-1.68818	-3.08062	-2.68217
	0.0814966	-0.0710541	Color2 [DarkGray]	1	4		2	2	Q96CP7	TLCD1_HUMAN	TLCD1		6	-1.90515	-1.65012	-1.68345	-2.1076	-1.08789	-1.36312	-1.77447	-1.24938	-0.65778	-2.42036	-1.49588	-1.84864	-1.12485	-2.14613	-1.75458	-1.61853	-1.0644	-1.06628
	0.0746702	-0.0912015	Color2 [DarkGray]	1	4		4	3	Q96CQ1	S2536_HUMAN	SLC25A36		0	2.08806	3.29313	2.42511	1.97887	2.48515	2.70851	1.25706	2.29207	2.73203	2.30963	2.00164	2.31266	3.14279	2.35022	2.5869	2.17331	2.40827	1.9068
	0.98935	0.494096	Color2 [DarkGray]	1	4		9	9	Q96CS3	FAF2_HUMAN	FAF2		0	2.85105	2.13379	2.75606	2.16232	2.10139	1.64582	2.52951	2.4187	2.57065	2.55275	2.64378	2.49504	2.17085	2.12955	1.95822	2.2742	1.85995	2.67193
	0.00241379	-0.00743612	Color2 [DarkGray]	1	4		4	4	Q96CT7	CC124_HUMAN	CCDC124		5	0.108848	0.336391	-1.18667	0.0980339	0.112147	-0.0793786	0.732495	-3.11784	-1.39837	-0.289618	-2.47605	-0.795655	1.08538	-1.92479	0.120286	0.0718832	0.280837	-0.276626
	1.75797	-0.811697	Color2 [DarkGray]	1	4		7	7	Q96CU9	FXRD1_HUMAN	FOXRED1		0	1.15979	1.65409	1.2252	1.51179	1.933	1.71364	1.12792	0.699092	1.45447	1.05453	0.69592	1.21771	1.8848	2.33328	2.2561	1.79318	1.8883	1.53306
	1.82463	0.915242	Color2 [DarkGray]	1	4		3	3	P83731	RL24_HUMAN	RPL24		0	1.87933	1.37741	1.40908	1.01806	-0.200748	0.272488	2.13893	1.19442	1.3443	1.78439	1.3734	1.22484	0.837499	0.336426	0.746177	0.0733318	0.228053	1.40417
	0.10095	-0.261802	Color2 [DarkGray]	1	4		2	2	Q96CX2	KCD12_HUMAN	KCTD12		9	-0.088109	-1.01644	-2.91078	0.0655766	-0.231445	-2.29532	-0.315992	-2.09447	-0.827536	-0.885443	-2.17808	-2.0113	-1.57205	-1.41969	-0.238181	-0.413587	-2.14832	0.23104
	0.535852	1.00371	Color2 [DarkGray]	1	4		2	2	Q96D46	NMD3_HUMAN	NMD3		6	-0.670109	0.348219	0.110553	-0.496589	-0.264764	-2.05998	-0.942006	-0.103651	-1.74785	0.057497	-3.55881	-1.18378	-1.6785	-1.99244	0.44847	-1.50205	-0.806352	-2.13827
	0.271095	-0.454306	Color2 [DarkGray]	1	4		6	6	Q96D53	COQ8B_HUMAN	COQ8B		1	-1.42658	0.030149	0.411242	0.270972	0.407877	0.341126	-0.716199	-0.220658	0.121131	-1.75723	-0.231761	-0.244039	-0.609772	0.421551	0.565949	0.409801	0.588736	-0.107438
	0.443465	0.551184	Color2 [DarkGray]	1	4		1	1	Q96D71	REPS1_HUMAN	REPS1		16	-1.93365	-1.11877	-2.65542	-1.71782	-1.74993	-3.04072	-1.78159	-2.08539	-1.13803	-1.85829	-2.53692	-2.09203	-1.90172	-2.54177	-2.91791	-2.7311	-2.6851	-2.29291
	1.78386	-1.16375	Color2 [DarkGray]	1	4		2	2	Q96DA6	TIM14_HUMAN	DNAJC19		0	1.53268	1.7304	2.00128	2.20591	2.71576	2.974	1.59452	1.03107	0.848682	0.701678	1.03652	1.44904	3.43681	2.67168	2.64713	2.62584	2.68734	2.09932
	1.64586	-0.762997	Color2 [DarkGray]	1	4		5	5	Q96DB5	RMD1_HUMAN	RMDN1		0	0.474084	0.659822	0.270199	0.617351	0.537648	0.680074	-0.167291	0.418011	0.511257	0.378609	0.292002	0.620703	1.51457	1.27876	0.899768	0.621506	0.631332	0.06423
	0.112896	0.189166	Color2 [DarkGray]	1	4		3	3	Q96DH6	MSI2H_HUMAN	MSI2		2	-0.591221	-0.182685	0.31587	0.946624	1.39796	0.826778	0.112248	-0.376654	-1.35271	-0.235368	0.200811	0.337039	-1.41561	0.385645	0.00443029	0.613496	1.02031	0.548357
	0.151004	-0.391758	Color2 [DarkGray]	1	4		6	6	Q96DI7	SNR40_HUMAN	SNRNP40		6	-0.253175	-1.12523	-1.95224	0.346165	-2.12627	-2.38275	0.986424	-0.245635	-1.70972	-0.278644	-0.359116	-0.474941	0.156924	0.0737615	-2.38605	-0.735754	-0.716345	0.792007
	0.0305362	0.0219739	Color2 [DarkGray]	1	4		3	3	Q96DM3	RMC1_HUMAN	RMC1		9	-1.46702	-1.7359	-2.12369	-1.50101	-0.827859	-0.886568	-2.31775	-0.758074	-0.398633	-1.37137	-3.1601	-1.63193	-1.71767	-1.58767	-2.0872	-2.09533	-2.52246	-1.56293
	0.895093	0.761521	Color2 [DarkGray]	1	4		2	2	Q96DP5	FMT_HUMAN	MTFMT		4	-0.815815	-0.632249	-0.442826	-1.19214	-0.85579	-0.811442	-1.07282	-1.79527	-1.84751	-2.30012	-0.838964	-0.597048	-2.09882	-1.2882	-0.788438	-1.61105	-0.818084	-0.873968
	0.0993819	-0.62928	Color2 [DarkGray]	1	4		2	2	Q96DT7	ZBT10_HUMAN	ZBTB10		15	2.40381	-1.95974	-2.1462	0.733414	-2.58702	-2.32837	-2.81875	-2.00011	-1.32016	-1.96079	-1.99023	-3.20984	-1.33746	-1.95454	3.4777	-2.63771	-2.75046	-2.74685
	1.7336	0.915089	Color2 [DarkGray]	1	4		10	10	P42892	ECE1_HUMAN	ECE1		0	2.15815	2.49321	2.0708	1.39813	1.83417	1.9471	1.07655	2.17894	2.96271	2.5405	2.47856	2.58352	1.10038	1.72572	1.1508	1.09317	0.369368	0.341877
	0.0499113	0.105888	Color2 [DarkGray]	1	4		2	2	Q96DZ1	ERLEC_HUMAN	ERLEC1		6	-2.39528	-0.989018	0.112802	-0.27856	-0.753357	-1.31068	-0.898211	0.10996	-1.26139	0.075551	-1.90968	-0.375038	-1.21084	-1.08565	-1.29267	-0.719093	-2.85068	-0.88768
	0.697244	-0.790407	Color2 [DarkGray]	1	4		2	2	Q96E11	RRFM_HUMAN	MRRF		7	-1.43832	-2.82811	-1.50551	-0.935149	-2.53758	-1.57971	-0.554962	-0.71151	-1.6896	-0.434941	-1.54071	-2.78435	-0.635612	-1.35757	-1.40754	-3.30873	-1.37306	-3.3086
	0.419918	0.444341	Color2 [DarkGray]	1	4		2	2	Q96E22	NGBR_HUMAN	NUS1		2	-1.66668	-0.632974	-1.27091	-1.72328	-0.861966	-1.29765	-2.10661	-2.00246	-1.32632	-1.30664	-1.86497	-2.04566	-1.73888	-1.00795	-2.15676	-1.11786	-1.27987	-0.920708
	0.13629	-0.184999	Color2 [DarkGray]	1	4		4	4	Q96E29	MTEF3_HUMAN	MTERF3		4	-1.27446	-1.7476	-1.91132	-1.78087	-1.87654	-0.951968	-1.08195	-2.74616	-1.09678	-2.21492	-1.22138	-2.75502	-0.900203	-1.09952	-2.37866	-2.11148	-1.05268	-0.881037
	0.603779	-0.894759	Color2 [DarkGray]	1	4		2	2	Q96EC8	YIPF6_HUMAN	YIPF6		3	-0.378295	-0.173322	-2.1974	0.285872	-0.194331	-0.129748	0.203817	-0.220803	-0.178581	-2.65145	-0.477149	0.481905	-0.339236	0.064899	0.209594	-0.260946	-0.250698	-0.17322
	0.27097	-0.626051	Color2 [DarkGray]	1	4		2	2	Q96EE3	SEH1_HUMAN	SEH1L		11	-2.16731	-1.35709	-2.55973	-2.75675	-1.56922	-2.40331	-0.595482	-0.920799	-2.692	-2.49891	-1.64115	-2.79883	0.114531	-2.84462	-1.47589	-0.928934	-1.41	-0.876286
	0.0235588	0.0710033	Color2 [DarkGray]	1	4		1	1	Q96EH3	MASU1_HUMAN	MALSU1		2	-0.00292206	0.155995	-2.00594	0.474578	0.193965	0.385838	-0.0474133	0.338576	0.848072	0.776613	0.962136	0.387998	-2.00207	0.515331	-0.579137	0.572239	0.840718	0.188696
	0.767625	-1.55223	Color2 [DarkGray]	1	4		1	1	Q96EL2	RT24_HUMAN	MRPS24		4	-1.80342	0.0400796	-1.77355	0.591934	-0.752888	-0.021152	0.000249386	-0.412179	-0.966738	0.0700369	-0.28237	-0.586212	-1.0305	0.990887	1.1594	-0.306961	-0.191688	-0.785691
	0.102431	-0.118874	Color2 [DarkGray]	1	4		3	3	Q96EL3	RM53_HUMAN	MRPL53		0	1.73687	1.6212	0.908442	0.727125	1.05039	0.384017	1.6723	1.46636	1.4634	1.467	0.861064	1.25727	2.19466	1.24186	1.18662	1.12372	1.30431	0.964739
	0.268804	-0.334771	Color2 [DarkGray]	1	4		3	3	Q96EP5	DAZP1_HUMAN	DAZAP1		1	1.3502	1.2294	1.59156	1.7713	1.6727	1.56661	1.86141	1.17069	-2.42482	1.21191	1.23651	0.946642	2.37539	2.02762	0.77247	1.83438	2.3186	1.22789
	0.837135	-1.73972	Color2 [DarkGray]	1	4		7	7	Q96ER9	MITOK_HUMAN	CCDC51		1	-2.30266	0.189501	0.730882	0.94567	0.989284	0.593999	0.0241055	0.944367	0.591359	0.571103	0.163782	0.734098	1.74107	1.15307	0.942744	1.24936	1.28132	0.876289
	0.998084	1.08003	Color2 [DarkGray]	1	4		2	2	Q96ES6	MFSD3_HUMAN	MFSD3		1	0.637667	0.80198	1.0022	0.0692406	0.531038	1.01559	-0.918789	0.328782	1.50175	-0.329297	-0.0134892	0.584466	-1.09834	0.619096	-0.319005	0.0393133	0.225077	0.0243025
	0.347547	-0.529054	Color2 [DarkGray]	1	4		3	3	Q96EU6	RRP36_HUMAN	RRP36		9	-0.802053	-1.19263	-2.16394	-2.15212	-2.47258	-2.38546	-0.0139699	-2.24872	-1.65222	-2.12086	-1.89267	-2.68368	0.104016	-1.44371	-1.23176	-1.20123	-1.03638	-1.19007
	2.40178	-1.41895	Color2 [DarkGray]	1	4		2	2	Q96EX1	SIM12_HUMAN	SMIM12		5	-1.46621	-1.01193	-1.43818	-0.423853	-0.314845	-0.983066	-1.60504	-1.70251	-1.04077	-0.896053	-2.19369	-2.06033	0.464286	0.0505118	-0.174251	-0.871103	-1.14502	-1.00959
	2.64861	-0.58133	Color2 [DarkGray]	1	4		8	8	Q96EY1	DNJA3_HUMAN	DNAJA3		0	1.82262	1.86833	1.77911	2.29286	2.33214	2.32454	2.08988	1.72813	2.00929	1.77504	1.68831	2.06641	2.31683	2.56342	2.3338	2.32118	2.40214	2.33473
	0.182192	0.278687	Color2 [DarkGray]	1	4		1	1	Q96EY4	TMA16_HUMAN	TMA16		14	-1.15084	-1.46636	-2.01721	-3.24238	-3.21938	-2.60881	-1.04582	-3.16818	-2.10043	-1.07511	-2.57999	-1.83011	-0.819861	-2.05974	-2.59086	-2.72622	-1.67808	-2.97284
	1.55396	-0.433788	Color2 [DarkGray]	1	4		13	13	Q96EY7	PTCD3_HUMAN	PTCD3		0	1.99396	2.13107	2.06294	2.33178	2.12098	1.96273	2.38882	2.23905	2.15298	1.99079	2.27804	2.131	2.3013	2.72175	2.46628	2.28402	2.35372	2.31321
	0.390548	-0.314589	Color2 [DarkGray]	1	4		5	5	Q96EY8	MMAB_HUMAN	MMAB		0	-0.135749	0.536142	-0.272029	0.551461	-0.0210223	0.326853	-0.204272	0.693051	0.525208	0.704189	0.578238	-0.147455	0.0639801	0.811498	0.196651	0.482235	0.632257	-0.156724
	0.390562	0.717683	Color2 [DarkGray]	1	4		1	1	Q96F25	ALG14_HUMAN	ALG14		3	0.549186	0.00770044	0.253935	0.0180378	-2.58981	0.0886064	0.206574	-0.337061	0.479993	0.233402	-1.58838	-1.01038	0.352339	-1.96478	0.270218	0.273672	-0.127212	-0.146984
	1.82758	-1.69266	Color2 [DarkGray]	1	4		1	0	Q96F45;Q9H7S9	ZN503_HUMAN;ZN703_HUMAN	ZNF503;ZNF703		10	-2.11433	-2.16498	-2.50942	-3.4335	-1.38555	-2.53189	-1.47417	-1.67174	-1.59389	-1.68675	-2.0755	-1.88872	0.171177	-1.17169	-0.710252	-1.48575	-1.54241	-3.03308
	0.165347	-0.219278	Color2 [DarkGray]	1	4		1	1	Q96F85	CNRP1_HUMAN	CNRIP1		12	-2.53257	-2.14909	-1.06803	-0.517073	-2.0377	-0.0200086	-1.78743	-1.07174	-2.25149	-2.08161	-2.49791	-2.11731	-1.27655	-2.10543	-1.70988	-0.699461	-0.666704	-1.23897
	0.477555	-0.317727	Color2 [DarkGray]	1	4		5	5	Q96F86	EDC3_HUMAN	EDC3		1	-0.0541706	-0.259201	-0.390514	-0.418755	0.0315509	-0.509061	-0.477362	-0.128573	-2.73945	0.00184822	-0.223593	-0.307027	0.553678	-0.387512	0.0831313	0.119882	-0.465244	-0.0156069
	0.323319	-0.429959	Color2 [DarkGray]	1	4		1	1	Q96FF9	CDCA5_HUMAN	CDCA5		15	-1.63908	-1.60133	-2.08428	-3.11963	-3.21031	-2.8639	-1.69895	-2.41284	-0.383851	-2.19181	-1.69558	-1.98708	-1.39756	-0.413166	-2.22409	-2.262	-3.27665	-2.50883
	0.740871	0.895905	Color2 [DarkGray]	1	4		2	2	Q96FL8	S47A1_HUMAN	SLC47A1		4	-1.01431	-0.105436	-0.981848	-1.18963	-0.653321	-0.529904	-2.29455	-0.229803	0.265047	-0.253184	-0.0389552	-2.6343	-0.915365	-2.49322	-1.38073	-1.52047	-2.07459	-2.15641
	0.12676	-0.162331	Color2 [DarkGray]	1	4		1	1	Q96FL9	GLT14_HUMAN	GALNT14		9	-1.39323	-2.04291	-2.34057	-1.79651	-1.59245	-1.72939	-0.920797	-1.66125	-1.75827	-2.26365	-0.460513	-1.26239	-1.27389	-2.50443	-1.5114	-2.09706	-1.64637	-2.30814
	0.263992	-0.444783	Color2 [DarkGray]	1	4		3	3	Q96FQ6	S10AG_HUMAN	S100A16		1	-0.690299	0.694362	0.530099	-1.20018	-0.52508	-1.30073	-2.96862	-0.283623	-0.124923	0.889652	-0.0686736	2.76435	1.20692	-0.396245	1.05784	-0.116479	-0.320709	-0.478741
	0.320783	-0.241526	Color2 [DarkGray]	1	4		7	7	Q96FV9	THOC1_HUMAN	THOC1		0	0.0676899	0.939897	0.688217	0.699552	0.631717	0.380398	-0.0581145	0.697279	0.940431	0.166371	0.144348	0.175269	1.09297	0.815463	0.511954	0.838009	0.852458	0.553027
	1.29892	-1.15633	Color2 [DarkGray]	1	4		1	1	Q96FW1	OTUB1_HUMAN	OTUB1		8	-1.76203	-2.02002	-1.94487	-1.07482	-2.42278	-0.711789	0.11693	-2.5198	-2.7523	-0.111468	-0.774227	-1.5638	-1.55984	-0.223079	-0.474992	-0.433598	0.205279	0.28956
	0.610507	-0.697947	Color2 [DarkGray]	1	4		2	2	Q96FZ7	CHMP6_HUMAN	CHMP6		7	-1.95584	-2.63118	-3.03687	-1.1002	-1.36381	-1.07984	-0.0699925	-0.966561	-0.741615	-2.38381	-2.05607	-1.81619	-1.0886	-2.47304	-1.96839	-1.45284	-1.501	-1.18428
	0.889677	0.318029	Color2 [DarkGray]	1	4		2	2	Q96G21	IMP4_HUMAN	IMP4		15	-1.84589	-1.78503	-1.67944	-0.898328	-2.1058	-2.51452	2.04204	-2.06021	-0.606406	-2.0882	-2.2303	-2.00185	-1.77668	-2.3024	-2.18537	-2.4514	-1.74337	-0.439715
	0.202035	-0.139354	Color2 [DarkGray]	1	4		5	5	Q96G23	CERS2_HUMAN	CERS2		0	1.72517	1.08597	1.17879	1.41874	1.55624	1.30894	1.46787	1.78707	1.68487	1.69096	1.34576	1.30414	1.81334	1.2327	1.36194	1.37021	1.41453	1.44392
	0.723002	-0.54736	Color2 [DarkGray]	1	4		1	1	Q96G46	DUS3L_HUMAN	DUS3L		17	-1.69531	-2.01263	-2.1223	-3.16066	-2.52983	-2.22051	-3.44903	-1.6643	-2.4645	-1.52424	-1.84707	-2.54039	-0.910235	-1.27317	-2.00476	-2.50831	-2.2107	-3.01045
	0.437352	0.802817	Color2 [DarkGray]	1	4		2	2	Q96G97	BSCL2_HUMAN	BSCL2		4	0.233416	0.76872	-1.07006	1.05521	1.06687	0.859908	0.0171227	0.704434	-2.65514	0.595716	1.3527	0.117915	-0.759199	-1.8383	0.121127	0.778257	0.396091	0.434566
	0.176649	0.175151	Color2 [DarkGray]	1	4		2	2	Q96GA3	LTV1_HUMAN	LTV1		16	-2.28281	-1.31374	-1.92173	-1.54945	-2.40518	-2.3549	-0.169349	-2.22874	-1.61819	-1.83121	-2.62369	-1.77775	-1.89854	-1.65446	-2.49073	-2.64382	-3.33218	0.0992813
	0.270394	0.127772	Color2 [DarkGray]	1	4		4	4	Q96GC5	RM48_HUMAN	MRPL48		0	-0.0880671	-0.506776	-0.0936198	0.410528	-0.535431	-0.68985	1.51592	-0.278593	-0.530092	-0.210049	0.0353684	-0.511554	-0.103189	-0.447838	-0.520751	-0.771414	-0.112817	0.139266
	0.110859	-0.229124	Color2 [DarkGray]	1	4		7	7	Q96GD4	AURKB_HUMAN	AURKB		2	-0.116179	-0.56437	-2.4195	-1.11349	-0.910023	-1.21332	0.477094	-0.472066	-0.635353	-0.581657	-0.552525	-0.885437	-1.29407	-0.650424	-0.468175	-0.722898	-1.07794	-0.823414
	1.0379	-0.835335	Color2 [DarkGray]	1	4		1	1	Q96GE9	DMAC1_HUMAN	DMAC1		3	-0.220703	-0.81568	-1.10181	-0.590614	-0.196292	0.162558	-1.01001	-0.897121	-1.24677	-0.761072	-1.49402	-0.127299	0.668303	-0.207665	-0.0928254	0.034586	-0.189107	-0.282705
	0.530666	-0.532617	Color2 [DarkGray]	1	4		1	1	Q96GJ1	TRM2B_HUMAN	TRMT2B		10	-0.307801	-1.29578	-1.48722	-2.59665	-1.76145	-1.20102	-0.719788	-2.46876	-0.892475	-1.64342	-0.81436	-1.25866	-0.919412	-0.515263	-0.0582814	-0.849354	-1.47371	-1.67091
	0.600903	-1.5008	Color2 [DarkGray]	1	4		3	0	Q6P2I3;Q96GK7	FAH2A_HUMAN;FAH2B_HUMAN	FAHD2A;FAHD2B		5	1.00216	0.901228	-2.35365	1.09404	0.880239	0.721439	0.846662	-2.48335	-1.83749	0.601688	-1.97552	-1.23306	1.67028	1.01691	1.36495	0.841416	1.17942	0.837914
	0.241808	0.304817	Color2 [DarkGray]	1	4		2	2	Q96GM5	SMRD1_HUMAN	SMARCD1		17	-1.13616	-1.98664	-1.65124	-2.24249	-1.51741	-2.76086	-1.62672	-1.96128	-1.48706	-2.70545	-2.19685	-2.39624	-1.11141	-2.59922	-1.97785	-1.96455	-2.24342	-1.82118
	0.241495	-0.447435	Color2 [DarkGray]	1	4		3	3	Q96GM8	TOE1_HUMAN	TOE1		10	-1.70373	-1.38644	-2.46229	-3.21533	-2.22705	-2.25344	-0.857467	-1.87646	-1.98462	-0.823172	-2.56893	-0.0761867	-2.00296	-2.11701	-0.090199	-2.19064	-1.9661	-0.251084
	0.175673	0.571557	Color2 [DarkGray]	1	4		4	4	Q96GP6	SREC2_HUMAN	SCARF2		3	-2.79665	0.650388	0.507185	-0.204405	0.402757	0.80015	-0.675463	0.010787	0.269603	0.607976	-0.235269	-0.208972	-0.846206	-0.411379	-2.09617	0.153049	-0.0420337	-0.500718
	0.939988	-1.2408	Color2 [DarkGray]	1	4		2	2	Q96GQ5	RUSF1_HUMAN	RUSF1		3	-1.59669	0.0567136	0.374615	0.148941	0.128381	0.355314	-0.676939	0.356394	-1.76201	-0.00847816	-2.3543	0.271046	0.9681	0.679601	0.909321	0.616732	0.0431075	0.638668
	0.876526	1.30846	Color2 [DarkGray]	1	4		13	13	Q96GQ7	DDX27_HUMAN	DDX27		7	-0.713297	-1.065	-0.615433	-0.870712	-2.24182	-0.979203	0.782281	-0.875369	-1.36169	-0.526692	-2.98012	-2.72126	-1.00498	-1.9617	-3.35242	-1.52178	-1.44439	-0.49931
	1.64558	-0.764453	Color2 [DarkGray]	1	4		10	10	Q96GW9	SYMM_HUMAN	MARS2		0	0.602481	1.18381	0.995034	1.15007	1.3175	1.32476	0.305679	0.667361	1.19252	0.712391	0.756696	0.771958	1.61646	1.93544	1.52278	1.30082	1.54714	1.05026
	0.10294	0.256077	Color2 [DarkGray]	1	4		2	2	Q96H55	MYO19_HUMAN	MYO19		2	0.275017	0.782353	-1.62332	-0.442407	-0.232753	-0.1994	-0.858962	0.0366383	0.394547	-0.0460081	-0.108182	0.0824409	-1.43392	-0.196281	0.296017	-0.48932	-0.123001	-0.78097
	0.0317807	0.074295	Color2 [DarkGray]	1	4		1	1	Q96H78	S2544_HUMAN	SLC25A44		8	-0.934372	0.576264	-1.33879	-3.14879	-2.59137	-0.269284	-1.11915	-0.584174	-1.74902	-2.20426	-1.00225	-1.80131	-1.53701	-0.682661	0.29988	-0.491035	-0.289975	-2.93003
	0.125551	0.231432	Color2 [DarkGray]	1	4		1	1	Q96HA1	P121A_HUMAN	POM121		10	-0.859629	0.0613971	-1.9641	-2.35887	-1.84423	-0.944137	-0.73123	-2.01057	-2.10604	-0.868725	-0.901986	-2.36769	-1.0557	-0.624957	-1.77597	-1.78507	-2.99229	-1.32512
	0.143524	0.223869	Color2 [DarkGray]	1	4		1	1	Q96HA9	PX11C_HUMAN	PEX11G		14	-1.67439	-1.20388	-2.01872	-2.50981	-1.68636	-3.53386	-2.64135	-1.8456	-1.15565	-1.96456	-2.67414	-2.62112	-0.840852	-2.61738	-2.11036	-2.51029	-2.27054	-2.93599
	1.15795	-0.771049	Color2 [DarkGray]	1	4		7	6	Q96HE7	ERO1A_HUMAN	ERO1A		0	1.15796	0.124078	0.456894	0.608039	0.521207	0.119326	0.576149	0.440803	0.447464	-0.108388	0.336669	0.531416	1.39251	1.44938	1.21019	1.04946	0.796232	0.797231
	0.00924797	-0.0193297	Color2 [DarkGray]	1	4		1	1	Q96HE9	PRR11_HUMAN	PRR11		13	-1.43753	-1.30552	-1.28478	-0.874605	-1.61003	-2.23642	-0.195462	-1.89379	-1.69056	-2.47635	-2.27897	-1.41719	-0.791889	-0.492959	-2.68499	-2.13984	-0.387725	-0.931072
	1.16975	-0.549904	Color2 [DarkGray]	1	4		1	1	Q96HJ9	FMC1_HUMAN	FMC1		2	1.0085	0.766077	0.835627	1.03518	0.835987	0.399769	2.11162	-1.90485	-0.923357	0.492444	-0.0513511	0.601968	1.48707	1.02917	1.74366	1.34051	1.42022	1.00014
	0.12958	0.184736	Color2 [DarkGray]	1	4		1	0	O43865;Q96HN2	SAHH2_HUMAN;SAHH3_HUMAN	AHCYL1;AHCYL2		13	-1.7282	-1.10675	-2.51615	-2.65237	-2.8122	-2.13584	-3.81196	-2.58718	-1.5469	-2.20908	-0.724097	-1.90996	-1.48987	-2.59729	-1.81815	-2.9431	-2.52719	-3.0048
	0.0210621	0.0506261	Color2 [DarkGray]	1	4		4	4	Q96HP4	OXND1_HUMAN	OXNAD1		3	0.571601	0.340983	-0.615413	0.726137	0.559682	0.5978	-0.39474	-0.00125313	-1.04327	0.0439863	-2.36195	0.0127273	-1.37394	0.874523	0.644707	0.548631	0.66602	0.585569
	0.265282	-0.261839	Color2 [DarkGray]	1	4		1	1	Q96HR9	REEP6_HUMAN	REEP6		6	-0.522216	-1.67536	-1.4898	-0.801557	-2.02499	-0.874945	-1.22361	-0.913314	-1.38094	-0.960245	-2.3624	-1.98283	-1.24623	-0.671368	-0.984268	-0.4632	-1.12302	-0.788675
	0.015564	-0.0165974	Color2 [DarkGray]	1	4		7	7	Q96HS1	PGAM5_HUMAN	PGAM5		0	2.07208	1.43905	1.97183	2.17804	1.19189	0.950925	2.9045	1.91265	1.68634	2.23764	1.60302	2.13376	2.33647	1.87615	1.32012	1.66435	1.26698	2.1972
	0.0350912	-0.0309391	Color2 [DarkGray]	1	4		2	2	Q96HV5	TM41A_HUMAN	TMEM41A		1	0.269847	0.721239	1.12845	0.350987	0.679127	1.19435	-0.301813	1.1794	0.789107	0.703382	0.138891	-2.06172	1.05043	0.675657	0.486269	1.08078	0.270384	0.816118
	2.29865	-0.754791	Color2 [DarkGray]	1	4		9	9	Q96HW7	INT4_HUMAN	INTS4		2	-0.940116	-0.658135	-0.889568	-0.530019	-0.139697	-0.108558	-0.969898	-0.433858	-1.28137	-2.36774	-1.11506	-1.10084	-0.156126	0.130988	-0.198308	-0.294508	-0.170642	-0.46104
	0.763812	-0.575011	Color2 [DarkGray]	1	4		4	4	Q96HY6	DDRGK_HUMAN	DDRGK1		1	-0.635459	0.108289	0.0378442	0.208317	0.0331845	0.184366	0.233042	-0.261434	-1.34316	-0.614989	-0.54932	-0.62055	0.911507	0.0972772	0.226923	0.425156	0.510943	0.0563974
	1.4051	-0.805216	Color2 [DarkGray]	1	4		7	7	Q96HY7	DHTK1_HUMAN	DHTKD1		3	-2.17684	-1.26465	-1.59161	-1.18036	-1.29213	-1.89571	-0.980212	-1.53015	-1.40478	-2.17028	-1.80669	-2.41981	-0.850534	-0.881997	-0.884927	-1.50236	-1.5092	-0.079689
	0.727142	-0.552282	Color2 [DarkGray]	1	4		10	10	Q96I24	FUBP3_HUMAN	FUBP3		0	0.8099	1.34962	1.11151	1.34138	1.39847	1.39196	1.17003	1.45314	1.11837	1.14065	0.781477	0.737883	2.25703	1.25483	1.41601	1.55725	1.67193	1.48376
	0.230407	0.346101	Color2 [DarkGray]	1	4		2	2	Q96I25	SPF45_HUMAN	RBM17		4	-1.1993	-2.17483	-0.508397	-0.395407	-1.76194	-1.37247	-0.392567	-0.618712	-0.837987	-0.782974	-0.977367	-2.98628	-2.30913	-1.36757	-1.24413	-1.23456	-1.22346	-1.67749
	0.231865	-0.515206	Color2 [DarkGray]	1	4		1	1	Q96I36	COX14_HUMAN	COX14		12	-1.98686	-1.71872	-1.08795	-2.88639	-2.36279	-0.800955	-3.35169	-1.13961	-2.02537	-1.95981	-2.69	-1.90282	0.443731	-1.2803	-2.41134	-1.92155	-0.835119	-1.06486
	0.727921	0.459707	Color2 [DarkGray]	1	4		2	2	Q96I51	RCC1L_HUMAN	RCC1L		10	-1.29945	-1.61871	-1.53425	-1.30368	-1.20373	-3.60364	-0.26791	-1.21129	-1.32384	-1.79187	-2.35098	-1.30827	-1.40789	-2.12199	-2.30165	-1.27438	-1.08454	-1.31094
	0.301804	-0.418476	Color2 [DarkGray]	1	4		4	4	Q96I59	SYNM_HUMAN	NARS2		1	-0.937142	-1.18135	-0.970579	-0.363063	-0.496469	-0.25566	-0.189786	-0.770121	-0.438719	-0.085578	-0.492394	-0.287527	-1.72571	0.0113111	-0.11924	-0.47177	-0.281418	-0.245635
	0.71993	0.13791	Color2 [DarkGray]	1	4		12	12	Q96I99	SUCB2_HUMAN	SUCLG2		0	1.73967	1.80094	1.51546	1.29685	1.10215	1.18509	1.67004	1.4069	1.72487	1.75623	1.83273	1.77103	1.55516	1.56348	1.52371	1.34418	1.29715	1.245
	0.240716	0.625827	Color2 [DarkGray]	1	4		3	2	Q96IG2	FXL20_HUMAN	FBXL20		7	-0.560834	0.30703	-1.99519	-3.34253	-0.328486	-0.382482	-1.49732	-1.08303	-1.69316	-2.10983	-0.852201	-0.558777	-1.16502	-0.151402	-2.81006	-0.488303	-0.926104	-1.03981
	0.0305272	0.020757	Color2 [DarkGray]	1	4		1	1	Q96IU4	ABHEB_HUMAN	ABHD14B		17	-1.55005	-1.75383	-1.91921	-2.6647	-2.0445	-3.18034	-2.48428	-2.45091	-1.86669	-2.37743	-2.13775	-1.81238	-1.45573	-2.14464	-1.685	-2.88696	-2.5818	-3.17972
	0.72127	0.498074	Color2 [DarkGray]	1	4		2	2	Q96IW7	SC22A_HUMAN	SEC22A		0	-0.206615	0.311799	0.392505	0.0782766	-0.460583	-0.619578	-0.726004	0.101694	0.481437	-0.240754	-0.072	-0.105939	0.0802345	-0.795476	-0.281291	-0.821026	-0.93545	-1.04022
	1.20833	-0.713112	Color2 [DarkGray]	1	4		2	2	Q96IX5	ATPMK_HUMAN	ATP5MK		0	3.45692	4.18292	3.89493	3.92985	4.27907	4.21727	2.94074	3.89099	3.95935	3.24203	3.14733	3.73497	4.85123	4.5921	4.23078	4.36783	4.54573	3.8143
	0.66461	-0.731848	Color2 [DarkGray]	1	4		3	3	Q96IZ7	RSRC1_HUMAN	RSRC1		0	1.36166	1.05169	1.95665	0.268813	0.696032	0.117177	1.41168	1.82576	1.72588	1.51707	1.80016	1.58214	3.03272	1.72923	1.80359	1.01018	1.16388	0.584438
	0.317541	0.722908	Color2 [DarkGray]	1	4		1	1	Q96J01	THOC3_HUMAN	THOC3		14	0.0610924	-0.35531	-2.0472	-2.18398	-2.89703	-2.21687	-0.868564	-2.28951	-1.34052	-2.50978	-2.84935	-2.96217	-1.56726	-0.306477	-2.6364	-1.94297	-3.20289	-2.47062
	0.445359	0.949634	Color2 [DarkGray]	1	4		5	3	Q96J02	ITCH_HUMAN	ITCH		3	0.264103	-2.07458	0.187524	-0.345678	-0.28899	-0.318854	-0.422078	-0.643708	0.637032	0.153485	0.159587	0.0674043	-1.97243	-2.0113	-0.488124	-0.283672	-0.526597	-0.310351
	0.0592466	0.121888	Color2 [DarkGray]	1	4		2	2	Q96J84	KIRR1_HUMAN	KIRREL1		11	-0.285102	-2.39997	-2.26013	0.871482	-2.27499	2.04875	-0.594133	-2.09335	-2.03422	-2.67369	-1.62931	0.724724	-1.90732	-2.03364	-1.36991	0.580226	0.971076	-2.95592
	1.78934	-0.409462	Color2 [DarkGray]	1	4		7	7	Q96JB5	CK5P3_HUMAN	CDK5RAP3		0	0.815774	0.493815	0.622735	0.965367	0.561937	0.870558	1.3572	0.593265	0.532417	0.589927	-0.335467	0.529219	1.07903	0.97138	1.1103	1.07492	0.773742	1.52602
	0.232879	0.103429	Color2 [DarkGray]	1	4		5	5	Q96JJ7	TMX3_HUMAN	TMX3		0	1.10079	1.65004	1.32528	1.36682	1.15567	1.23996	1.07249	0.926248	1.53889	1.04255	1.13251	1.03161	1.15555	1.39163	1.21864	1.26452	1.2481	1.08286
	0.359199	-1.00306	Color2 [DarkGray]	1	4		8	8	Q96JM3	CHAP1_HUMAN	CHAMP1		2	1.31284	-2.30443	1.01166	0.688024	0.359244	0.655313	1.91128	0.628303	0.955381	0.509684	0.546994	-2.78589	1.19695	1.00371	0.828578	0.78002	1.24509	0.711021
	0.606167	0.818521	Color2 [DarkGray]	1	4		1	1	Q96JM7	LMBL3_HUMAN	L3MBTL3		16	-1.19134	-2.25142	-1.81291	-2.23357	-2.28433	-2.71646	-0.797332	-1.49082	-2.45985	-1.90202	-1.54593	-2.86014	-1.52973	-3.03664	-3.14486	-3.04146	-2.33646	-1.28149
	1.90546	0.914661	Color2 [DarkGray]	1	4		3	3	Q8IXU6	S35F2_HUMAN	SLC35F2		0	1.97198	2.68536	2.19626	1.57273	2.37825	2.54063	1.11462	2.05367	2.74901	1.99012	2.09343	1.95492	1.35267	1.34541	1.41153	1.56407	1.64496	1.01674
	0.292131	-0.521373	Color2 [DarkGray]	1	4		1	0	Q96JW4	S41A2_HUMAN	SLC41A2		16	-2.02043	-1.96129	-2.29144	-1.06029	-1.79534	-2.22166	-2.35239	-2.26857	-1.79196	-2.33163	-2.61202	-2.22324	-0.232733	-2.67821	-1.7981	-2.17174	-1.79817	-2.85176
	0.299535	1.09108	Color2 [DarkGray]	1	4		1	1	Q96K12	FACR2_HUMAN	FAR2		13	-3.27993	1.7288	-1.43151	-2.52354	-2.02345	1.00868	-0.0131431	1.04126	1.8822	-2.80974	-1.4194	-2.55767	-1.67736	-2.44912	-2.12941	-2.19079	-2.46396	-2.86238
	0.63828	0.299133	Color2 [DarkGray]	1	4		2	2	Q96K19	RN170_HUMAN	RNF170		6	-1.36411	-1.73183	-1.5031	-3.09624	-1.93961	-1.99234	-1.46466	-2.50995	-0.881588	-1.36256	-1.82801	-1.00437	-1.9772	-1.4701	-2.04914	-1.51866	-1.82737	-1.49813
	0.608795	-0.554654	Color2 [DarkGray]	1	4		2	2	Q96K37	S35E1_HUMAN	SLC35E1		4	-1.52723	-1.93383	-2.79778	-0.745125	-0.386961	-1.8115	-1.89367	-1.15165	-0.85969	-1.8805	-2.13784	-1.04134	-1.64674	-1.73838	-1.20975	-1.11442	-0.724628	-1.65801
	1.28754	0.126562	Color2 [DarkGray]	1	4		7	7	Q96KA5	CLP1L_HUMAN	CLPTM1L		0	1.36004	1.39794	1.47196	1.23112	1.29841	1.44798	0.767624	1.159	1.44523	1.09101	1.00799	1.45677	1.26311	1.3467	1.24045	1.53302	1.38008	1.20561
	0.0842909	0.215801	Color2 [DarkGray]	1	4		2	0	Q96KC2;Q9Y689	ARL5A_HUMAN;ARL5B_HUMAN	ARL5A;ARL5B		2	-0.425756	0.170534	0.119527	0.220129	0.472436	0.463014	-1.2271	0.576863	-1.49871	0.0282879	-0.108087	-0.226214	1.05107	-1.94971	0.115543	-0.250678	0.376333	0.121593
	0.199789	-0.401484	Color2 [DarkGray]	1	4		3	3	Q96KC8	DNJC1_HUMAN	DNAJC1		6	-2.7721	-0.858501	-1.82241	-0.463113	-0.544596	-1.09295	-0.637404	-2.39587	-0.441182	-0.584538	-1.22072	-2.38463	-1.93861	-1.97733	-0.332614	-0.85439	-1.05824	-0.626829
	0.237141	-0.260997	Color2 [DarkGray]	1	4		5	5	Q96KG9	SCYL1_HUMAN	SCYL1		0	0.0930481	0.24427	0.000381947	-0.262214	-0.00655794	-0.212688	-0.932271	0.422566	-0.364544	0.472866	-0.0340333	-0.281953	1.18167	-0.270798	0.209817	-0.168917	-0.047133	-0.0245419
	0.446387	0.766046	Color2 [DarkGray]	1	4		5	5	Q96KP1	EXOC2_HUMAN	EXOC2		2	-0.372508	-0.218365	-0.838065	-0.696361	-0.143879	-0.141864	-1.08977	-0.683509	-0.576293	-0.250401	-0.959145	-0.199608	-1.70592	-2.1801	0.158948	-0.142596	-0.154995	-0.559337
	1.12249	-0.869153	Color2 [DarkGray]	1	4		2	2	Q96KP4	CNDP2_HUMAN	CNDP2		7	-1.8348	-2.0955	-2.81776	-0.898426	-1.46512	-0.0341125	-1.74686	-2.05594	-0.403047	-1.85669	-1.84862	-2.36691	-1.31269	-1.04644	-1.78148	-2.55613	-1.01155	-1.01305
	0.0552344	0.0768318	Color2 [DarkGray]	1	4		2	2	Q96KQ7	EHMT2_HUMAN	EHMT2		15	-1.72404	-2.8176	-1.50761	-2.92276	-2.34728	-1.92512	-2.00527	-2.28951	-2.08255	-2.23588	-2.94731	-2.4638	-1.75787	-1.92395	-2.59791	-2.64358	-1.33729	-1.13684
	0.455055	-1.08443	Color2 [DarkGray]	1	4		10	10	Q96KR1	ZFR_HUMAN	ZFR		1	0.28807	-2.63866	0.403287	0.296621	0.255784	-0.263768	0.677958	0.639854	0.251587	-0.00788689	-0.319456	0.216908	0.92221	0.320493	0.063293	-0.586643	-0.0204511	0.411549
	0.35057	-0.645239	Color2 [DarkGray]	1	4		1	1	Q96KR6	F210B_HUMAN	FAM210B		1	-0.0746469	0.421094	-0.504119	0.911287	0.977684	1.05096	-1.07001	-0.502624	0.423959	-0.102691	-0.787273	0.0335898	-0.839453	1.30778	1.30972	1.20062	1.4739	0.743999
	0.00349658	-0.00787958	Color2 [DarkGray]	1	4		2	2	Q96L58	B3GT6_HUMAN	B3GALT6		11	-1.08642	-1.40998	-2.37977	-2.2586	-0.801529	-0.533197	0.410116	-3.15379	-0.780441	-1.53402	-2.69214	-1.94771	-0.375978	-2.38064	-2.09591	-2.63124	-2.39836	-1.43363
	0.297957	0.496845	Color2 [DarkGray]	1	4		1	1	Q96L91	EP400_HUMAN	EP400		10	-2.20425	-0.606121	-2.03617	-1.27697	-2.09435	-2.13906	-2.06658	-2.3762	-1.20155	-1.18946	-0.73274	-2.39407	-1.62704	-3.00772	-1.70231	-1.28878	-1.38859	-2.92432
	1.66887	0.913347	Color2 [DarkGray]	1	4		7	7	Q99808	S29A1_HUMAN	SLC29A1		0	2.80861	3.2509	2.75239	2.55397	2.85116	2.88822	1.75985	3.04327	3.67916	2.96633	2.79755	3.05581	2.03046	2.35456	1.68684	2.55093	2.36985	1.90178
	0.16652	-0.161149	Color2 [DarkGray]	1	4		4	4	Q96LJ7	DHRS1_HUMAN	DHRS1		0	0.149115	1.01237	0.6684	-0.175405	0.348861	0.657172	-0.462356	0.0353432	0.681257	0.674038	-0.0616622	0.5983	0.957541	1.10726	0.24853	0.308296	-0.259189	-0.410275
	1.51971	-0.954649	Color2 [DarkGray]	1	4		2	2	Q96LL9	DJC30_HUMAN	DNAJC30		1	-1.2378	-0.537585	-0.689766	-0.771724	-0.494526	0.169775	-0.201851	-0.199832	-0.540243	-1.83891	-0.459842	-0.38795	-0.261546	0.313787	0.34655	-0.264585	0.0330129	-0.191304
	0.395781	0.846389	Color2 [DarkGray]	1	4		1	1	Q96LT4	SAMD8_HUMAN	SAMD8		3	0.713617	-1.49808	0.302278	-0.950071	-0.341886	-1.70123	-0.563318	-0.775126	0.0461364	-1.09658	-0.710965	-0.594949	-1.67235	-1.53146	0.182464	0.225307	0.101601	-0.370377
	1.59886	-0.756271	Color2 [DarkGray]	1	4		2	2	Q96M27	PRRC1_HUMAN	PRRC1		10	-1.64631	-2.11579	-2.11521	-1.24708	-1.82875	-3.04227	-1.75791	-1.26125	-2.10002	-1.75529	-1.36821	-0.660695	-1.10224	-1.49833	-1.00793	-2.86792	-2.12368	-1.80207
	0.0792374	-0.0796293	Color2 [DarkGray]	1	4		2	2	Q96ME7	ZN512_HUMAN	ZNF512		16	-1.27424	-1.0677	-1.78125	-2.60216	-2.97078	-2.25289	-0.951281	-2.02753	-1.3501	-2.09925	-2.18949	-2.47571	-0.732794	-1.64709	-1.50442	-2.46529	-3.28487	-2.3412
	0.116622	0.206429	Color2 [DarkGray]	1	4		2	2	Q96MH6	TMM68_HUMAN	TMEM68		15	-2.76735	-1.50449	-1.74956	-2.30694	-2.79226	-2.59699	-3.42415	-3.20106	-1.44379	-2.06309	-2.1658	-1.63586	-2.00597	-1.44428	-3.19045	-1.84408	-1.2269	-2.35978
	1.25421	1.1873	Color2 [DarkGray]	1	4		2	2	Q96MM7	H6ST2_HUMAN	HS6ST2		7	-1.80677	-0.536122	-1.4435	-2.39805	-2.68273	-2.26152	-2.55226	-1.73189	-0.645674	-1.7806	-1.36127	-2.04156	-2.0072	-2.80232	-2.53877	-1.77328	-2.97267	-2.62422
	0.143881	-0.256036	Color2 [DarkGray]	1	4		1	1	Q96MU7	YTDC1_HUMAN	YTHDC1		14	-2.44756	-2.18261	-1.93663	-1.81169	-2.21058	-2.12676	-0.759522	-2.6418	-1.50203	-2.83857	-2.14096	-2.05575	-0.645494	-2.58505	-2.56815	-2.70777	-2.3943	-1.60587
	0.613511	-0.457957	Color2 [DarkGray]	1	4		2	0	Q96MV1	TLCD4_HUMAN	TLCD4		0	0.0283318	1.13296	0.447451	0.80829	0.724368	1.02483	-0.60654	0.301208	0.5239	-0.17193	0.518431	0.303883	0.901906	0.900789	1.17992	1.26257	0.57302	0.608792
	0.738625	-0.309344	Color2 [DarkGray]	1	4		6	6	Q96N66	MBOA7_HUMAN	MBOAT7		0	2.485	3.04794	2.57661	2.1797	2.76192	2.77711	1.65587	2.64156	2.9655	2.69695	2.37045	2.52539	3.15428	3.00763	2.87568	2.55975	2.64172	2.10964
	0.218511	0.0786235	Color2 [DarkGray]	1	4		13	11	Q96N67	DOCK7_HUMAN	DOCK7		0	0.191184	0.42762	0.54323	-0.0310669	-0.0206895	-0.15451	-0.100823	-0.297199	0.206416	0.204204	0.273609	0.370089	0.360306	0.125789	0.440069	0.137186	-0.205432	0.222906
	0.37673	0.250461	Color2 [DarkGray]	1	4		5	5	Q96NB2	SFXN2_HUMAN	SFXN2		0	0.393101	0.799342	0.638551	0.534595	0.0189815	0.517412	-0.0564866	0.498088	0.905287	0.381033	0.414395	0.585731	-0.133046	0.509557	0.703101	-0.108582	0.000648022	0.265154
	0.791283	0.774552	Color2 [DarkGray]	1	4		2	2	Q96NT5	PCFT_HUMAN	SLC46A1		1	-0.0296841	0.106336	-0.138527	-0.509194	-0.751733	-0.41027	-1.55241	0.415433	0.844808	-0.0507975	-0.307966	0.0179524	-1.68019	-0.45378	-0.25156	-0.966232	-1.59872	-0.968114
	0.0340253	0.0287145	Color2 [DarkGray]	1	4		8	7	Q96P11	NSUN5_HUMAN	NSUN5		0	-0.211324	-1.08509	-0.374735	-1.29346	-1.22647	-0.927559	0.874304	-0.372314	-0.980055	-0.258042	-0.537716	-0.374161	-0.391912	-0.687074	-0.678302	-1.0166	-1.07837	-1.19782
	0.331567	0.575579	Color2 [DarkGray]	1	4		5	5	Q96P16	RPR1A_HUMAN	RPRD1A		2	0.622255	-0.0504384	0.139358	0.490829	-2.67593	0.255147	0.889359	-0.162824	0.163036	0.646319	0.133338	-0.0306678	-1.70562	0.456683	0.233375	0.473986	0.103161	0.865415
	0.498496	0.592479	Color2 [DarkGray]	1	4		1	0	Q96P47	AGAP3_HUMAN	AGAP3		17	-1.16885	-1.57018	-1.48936	-3.33969	-2.08245	0.11239	-3.31861	-2.79317	-1.14179	-3.38648	-2.00933	-1.84773	-1.06538	-2.7945	-2.14595	-2.76475	-2.3392	-2.62028
	0.363736	-0.616604	Color2 [DarkGray]	1	4		6	6	Q96P63	SPB12_HUMAN	SERPINB12		1	0.709302	1.85732	1.4968	0.352341	0.547738	0.67803	-3.51485	1.14412	0.338482	1.77439	1.09608	2.54105	3.18156	1.12313	1.60854	1.8215	0.693956	0.690447
	2.40248	-0.736967	Color2 [DarkGray]	1	4		6	6	Q96P70	IPO9_HUMAN	IPO9		0	0.494226	0.440719	0.611283	0.534184	1.10953	1.06362	-0.153461	0.357728	1.05688	1.09653	0.571709	0.839482	1.20581	1.0846	1.46672	0.632945	0.566135	0.950706
	0.172648	-0.192924	Color2 [DarkGray]	1	4		13	12	Q96PK6	RBM14_HUMAN	RBM14		0	2.58519	2.19816	2.43087	2.12127	2.2226	2.0817	2.59633	2.40838	2.2616	2.62397	2.72789	2.3598	3.4107	2.13647	2.24582	2.20723	2.31777	2.1177
	2.86143	0.911057	Color2 [DarkGray]	1	4		3	3	Q6UW02	CP20A_HUMAN	CYP20A1		0	-0.293952	-0.271121	-0.108507	-0.402799	-0.716457	-0.486516	-1.05277	-0.895463	0.108255	-0.605891	-1.8326	-1.47317	-0.944258	-1.27623	-1.18626	-0.0269423	0.0135474	-0.820639
	0.0238957	0.0192045	Color2 [DarkGray]	1	4		2	2	Q96PU8	QKI_HUMAN	QKI		0	0.00147057	-0.0354562	-0.560224	-0.636629	0.132373	-0.773598	-1.77225	-0.822987	-0.425712	-0.0909081	-1.20567	-0.794514	0.174886	-0.464737	-0.361971	-0.101014	-0.692369	-0.925063
	1.06089	1.00129	Color2 [DarkGray]	1	4		5	1	Q96PY5	FMNL2_HUMAN	FMNL2		2	-0.147581	0.0300488	-0.0621142	0.142402	0.328295	0.999065	-0.564968	-0.31622	0.458592	0.388913	0.00210142	-0.180535	-1.27157	-1.69698	-0.214979	-0.0951624	0.581847	-0.0113564
	0.598372	1.42558	Color2 [DarkGray]	1	4		1	1	Q96QA5	GSDMA_HUMAN	GSDMA		5	1.67854	2.465	0.380147	-3.2151	1.01589	1.71446	-2.66711	-2.41876	-1.40903	2.43201	-0.327859	3.55504	-1.60032	0.50212	1.34515	0.979877	1.41286	1.25062
	0.0158813	-0.0607748	Color2 [DarkGray]	1	4		4	4	Q96QC0	PP1RA_HUMAN	PPP1R10		7	-1.35099	0.557224	-2.30907	0.372665	1.06214	0.688555	0.0165467	0.128285	-1.09461	-1.7952	0.130799	-2.41386	0.894759	-2.19505	-1.62022	0.568589	0.971149	0.137057
	1.02141	-0.377303	Color2 [DarkGray]	1	4		2	2	Q96QD8	S38A2_HUMAN	SLC38A2		0	3.64469	4.14522	4.06957	3.90393	4.14899	4.17017	3.0217	3.75463	4.52442	4.00463	3.88724	4.00165	4.38611	4.17979	4.4255	4.04472	3.77134	3.35077
	0.145782	0.412977	Color2 [DarkGray]	1	4		4	4	Q96QD9	UIF_HUMAN	FYTTD1		9	-0.491714	-1.96262	-1.15382	-0.43511	-0.646779	-2.02683	0.0779033	-1.84608	-1.11216	-2.53713	-0.528549	-2.39766	0.261119	-2.92879	-2.17942	-0.463597	-0.35211	-0.280689
	0.0575737	-0.0382824	Color2 [DarkGray]	1	4		3	3	Q96QE5	TEFM_HUMAN	TEFM		12	-2.54034	-1.75987	-2.01975	-0.92033	-1.54807	-2.91717	-0.278162	-1.02189	-0.849544	-2.5137	-2.11047	-1.49888	-2.04973	-2.09748	-2.05789	-2.88568	-2.83721	-1.01258
	1.79499	0.90211	Color2 [DarkGray]	1	4		4	4	P20339	RAB5A_HUMAN	RAB5A		0	1.60718	2.13992	1.66018	1.93611	2.19383	1.91827	1.54815	2.06137	2.6894	1.87562	1.93048	1.79854	1.19096	0.704484	0.805509	1.3012	1.20904	1.47209
	0.249778	-0.268432	Color2 [DarkGray]	1	4		1	1	Q96QT4	TRPM7_HUMAN	TRPM7		14	-2.39811	-1.79796	-2.2321	-3.41122	-2.26197	-2.23926	-4.39079	-2.01532	-1.39277	-4.02106	-2.25291	-1.86896	-1.10622	-2.33172	-2.18493	-2.0397	-2.66194	-2.22226
	1.07114	-0.617034	Color2 [DarkGray]	1	4		8	8	Q96QU8	XPO6_HUMAN	XPO6		0	-0.544787	-0.774637	-0.637842	-1.09337	-0.0555863	0.352379	-1.6556	-1.20248	-0.557781	-1.05611	-1.16043	-0.675985	0.487955	-0.331017	-0.263102	-0.657103	-0.320709	-0.42832
	1.03351	-0.563005	Color2 [DarkGray]	1	4		2	2	Q96RD7	PANX1_HUMAN	PANX1		0	-0.28043	0.407243	-0.126727	-0.289478	-0.0744195	0.044106	-1.64038	-0.106547	0.316459	-0.924819	-0.412711	-0.326532	0.295773	0.584906	0.808423	0.16997	-0.0889401	-0.701136
	0.896313	0.848336	Color2 [DarkGray]	1	4		1	1	Q96RF0	SNX18_HUMAN	SNX18		8	-1.53724	-1.7326	-0.589549	-1.96911	-0.512348	0.00899839	-1.27823	-1.07718	0.0564504	-1.03717	-0.323414	-0.553354	-1.60546	-2.37841	-2.42053	-0.938377	-2.47239	-2.90902
	0.173533	-0.317829	Color2 [DarkGray]	1	4		2	2	Q96RL1	UIMC1_HUMAN	UIMC1		14	-2.80364	-1.47296	-2.34373	-3.03591	-3.78546	-1.81861	-3.08592	-1.94059	-2.00382	-2.07512	-2.93122	-2.26154	-0.778291	-2.6925	-2.19606	-1.76143	-3.45829	-2.20754
	0.996707	1.18876	Color2 [DarkGray]	1	4		13	13	Q96RL7	VP13A_HUMAN	VPS13A		1	0.439695	0.797204	0.795893	0.0636501	0.612567	0.70769	-0.219329	0.00380421	0.548045	0.549266	0.434643	0.180322	-1.60356	0.0710874	-0.00101614	0.350225	0.162603	0.0989962
	0.127598	-0.0451047	Color2 [DarkGray]	1	4		15	15	Q96RP9	EFGM_HUMAN	GFM1		0	1.80162	1.41674	1.55942	1.64308	1.42676	1.21672	1.43004	1.5882	1.76001	1.66573	1.95225	1.96242	1.54911	1.76366	1.60031	1.58836	1.69553	1.5679
	0.959577	0.515071	Color2 [DarkGray]	1	4		20	20	Q96RQ3	MCCA_HUMAN	MCCC1		0	8.00816	8.80623	8.48795	6.95341	7.35464	7.58851	6.71339	8.25259	9.17705	8.454	8.17495	8.01109	7.7363	8.06546	7.95537	7.04874	7.08453	6.51584
	0.795408	-1.2114	Color2 [DarkGray]	1	4		3	3	Q96RR1	PEO1_HUMAN	TWNK		11	-2.15488	-1.43786	-1.73896	-1.89613	-3.36412	-2.3487	-0.21779	-2.33438	-0.881791	-1.94817	-2.61177	-1.61025	-1.56032	-0.851715	0.714532	-1.23644	0.39091	-1.27772
	0.756027	0.691572	Color2 [DarkGray]	1	4		3	3	Q96RT1	ERBIN_HUMAN	ERBIN		3	-1.47968	-1.55182	-0.857639	-2.24099	-1.95857	-1.40294	-1.58228	-1.67196	-1.07561	-1.50053	-0.4635	-1.22452	-1.27517	-2.28344	-2.40524	-1.59392	-1.63198	-2.16124
	0.631104	0.708146	Color2 [DarkGray]	1	4		2	2	Q96RU3	FNBP1_HUMAN	FNBP1		11	-1.56998	-0.318209	-1.63209	-2.90826	-0.829394	-0.346992	-3.47372	-2.48282	-0.632101	-2.04934	-1.59745	-0.712668	-1.46479	-2.38438	-1.79555	-1.52713	-2.66861	-2.30153
	0.395696	-0.126255	Color2 [DarkGray]	1	4		5	5	Q96S52	PIGS_HUMAN	PIGS		0	-0.376406	0.000226498	-0.179654	-0.127953	-0.145678	-0.0716767	-0.296808	-0.229671	0.0460649	-0.47465	-0.416495	-0.597564	0.0584812	-0.0245347	-0.211013	-0.273979	-0.394916	-0.0665808
	0.134364	0.0907647	Color2 [DarkGray]	1	4		6	6	Q96S66	CLCC1_HUMAN	CLCC1		0	-0.408654	0.258604	-0.269027	-0.411359	-0.184391	0.386959	-0.380283	-0.126394	-0.445569	-0.523825	-0.304455	-0.39664	-0.128107	-0.0487123	-0.514553	-0.526194	-0.100855	-0.232727
	0.842396	3.10445	Color2 [DarkGray]	1	4		1	1	Q96S97	MYADM_HUMAN	MYADM		2	2.50794	3.34581	2.7951	3.13982	3.83805	3.84298	2.04101	3.18227	3.79971	2.41208	2.67515	2.58228	-1.37699	-2.39992	3.11241	3.38733	3.35448	2.78955
	1.79088	0.902023	Color2 [DarkGray]	1	4		4	4	O14828	SCAM3_HUMAN	SCAMP3		0	2.25735	2.78854	2.04912	1.99994	2.14397	1.87494	1.91999	2.20055	2.97723	2.3881	2.36556	2.60187	1.56284	1.40894	1.41716	1.71984	1.48478	1.79828
	0.075569	0.148756	Color2 [DarkGray]	1	4		3	3	Q96SB8	SMC6_HUMAN	SMC6		10	-2.16868	-1.38443	-0.586172	-1.34497	-1.27537	-2.32647	-1.33691	-1.83497	-1.14016	-2.3097	-1.54859	-1.91526	-1.54068	-2.42248	-0.622391	-0.603607	-2.01386	-0.918921
	0.105266	-0.290798	Color2 [DarkGray]	1	4		2	2	Q96SI9	STRBP_HUMAN	STRBP		3	0.363868	-2.5983	-0.270429	-0.939207	0.204282	0.20052	-0.423719	-0.427548	-1.68595	-0.782128	-0.823517	-2.70011	-0.573672	0.205874	-1.26467	0.168985	-0.608469	0.114338
	0.142869	0.244983	Color2 [DarkGray]	1	4		5	5	Q96SK2	TM209_HUMAN	TMEM209		1	-0.578045	0.19713	-0.746783	0.161833	-0.0664134	-0.784746	0.212081	-0.0196877	0.343267	0.315312	-0.461462	-0.879163	0.277556	-1.66541	-0.474798	-0.360912	0.00708437	-0.253897
	0.21705	-0.257504	Color2 [DarkGray]	1	4		1	1	Q96SL1	DIRC2_HUMAN	SLC49A4		1	-1.81999	-1.09497	-0.426159	-1.23329	-2.74137	-0.854917	-1.93237	-1.05027	-0.412104	-0.696083	-1.62079	-1.14569	-1.29812	-0.553355	-0.717134	-0.833523	-1.88356	-1.9633
	0.769724	-1.21	Color2 [DarkGray]	1	4		4	4	Q96ST2	IWS1_HUMAN	IWS1		9	-0.757654	-1.87226	-1.75342	-1.08233	-2.09608	-1.82125	-0.20272	-2.68709	-1.96083	-1.68089	-2.59316	-2.22765	1.00575	-0.99153	-0.76757	-1.15772	-1.13177	-1.02665
	0.524464	-0.531796	Color2 [DarkGray]	1	4		7	7	Q96ST3	SIN3A_HUMAN	SIN3A		2	-1.24126	-2.04767	-1.41779	-1.2794	-1.00461	-1.52565	-0.314868	-1.00611	-0.92204	-1.02122	-0.853549	-1.09477	-0.424842	-0.975032	-1.71145	-0.814215	-1.0156	-0.785252
	0.0810171	-0.152763	Color2 [DarkGray]	1	4		2	2	Q96SU4	OSBL9_HUMAN	OSBPL9		2	-0.459372	-1.8452	-0.729438	-0.212196	0.343487	-0.399153	-0.752545	0.108318	0.278315	-0.338103	-0.692107	0.0562978	-1.77035	-0.811656	0.00628042	-0.0043869	-0.815679	-0.557927
	0.116565	-0.0865329	Color2 [DarkGray]	1	4		6	6	Q96SZ6	CK5P1_HUMAN	CDK5RAP1		0	0.0608015	0.120771	0.28815	-0.433537	-0.0115933	0.449132	-0.287976	-0.182715	-0.556803	-0.175749	-0.371145	0.0335298	-0.226873	0.28041	0.675785	-0.192747	0.210116	-0.0620441
	0.161318	-0.185635	Color2 [DarkGray]	1	4		2	2	Q96T23	RSF1_HUMAN	RSF1		12	-1.34665	-1.16351	-1.68644	-0.637708	-2.16566	-1.98425	-1.97107	-2.05943	-1.66845	-1.80811	-0.155993	-2.01482	-1.09584	-0.579198	-1.96466	-2.36143	-1.71556	-0.690789
	0.203544	0.227225	Color2 [DarkGray]	1	4		12	12	Q96T37	RBM15_HUMAN	RBM15		2	-0.979207	-1.10417	-0.440918	-0.203132	-1.01532	-2.42514	1.28259	-2.03337	-0.132711	-1.13391	-0.499278	-1.06685	-1.82414	-0.622751	-0.759084	-1.00277	-0.70944	0.297162
	0.376017	0.683272	Color2 [DarkGray]	1	4		2	2	Q96T51	RUFY1_HUMAN	RUFY1		7	-0.699666	0.408344	-1.83471	-2.34501	-1.1531	-0.709692	-1.68475	-1.17659	-0.770987	-0.833857	-2.6719	-2.85143	-0.65348	-2.03711	-1.48527	-1.34007	-0.85349	-1.48279
	0.121192	0.404558	Color2 [DarkGray]	1	4		6	6	Q96T58	MINT_HUMAN	SPEN		11	0.118283	-1.90841	-0.285731	-2.0701	0.183657	-2.51184	0.356112	-1.70431	-1.98816	-2.60077	-3.20011	-0.9137	0.996474	-2.27062	-2.01539	-0.400316	-1.89865	-0.321583
	0.764169	-1.00779	Color2 [DarkGray]	1	4		4	4	Q96T76	MMS19_HUMAN	MMS19		2	-0.376389	-2.2743	-1.99807	-1.58637	-1.27416	-0.990987	-1.5982	-1.06175	-0.642744	-0.666402	-0.249165	-1.03222	-0.805221	-0.447949	-0.37222	-1.03201	-1.00991	-1.06486
	0.209226	0.366307	Color2 [DarkGray]	1	4		5	4	Q96T88	UHRF1_HUMAN	UHRF1		6	-0.728964	-2.41017	-0.944587	-2.1472	-1.66053	-2.3126	-0.523275	-1.83428	-0.919064	-1.71089	-1.0112	-1.536	-2.26178	-0.887475	-2.03339	-2.48192	-1.66552	-1.55833
	1.31359	0.897901	Color2 [DarkGray]	1	4		1	1	P98179	RBM3_HUMAN	RBM3		13	-1.25307	-1.10813	-1.48082	0.541986	-1.53018	-2.02899	1.91976	-2.16639	-1.31855	-1.62695	-3.25988	-2.16926	-1.68823	-2.1207	-2.72679	-0.790327	0.879625	0.764245
	1.98108	-0.713653	Color2 [DarkGray]	1	4		11	11	Q96TA2	YMEL1_HUMAN	YME1L1		0	2.74706	3.16619	2.84229	3.13997	3.30928	3.35303	3.75768	2.74975	3.09499	2.61792	2.70943	2.72414	3.80808	3.4949	3.59352	3.59807	3.68101	3.52023
	2.37826	-0.635755	Color2 [DarkGray]	1	4		7	7	Q96TC7	RMD3_HUMAN	RMDN3		0	0.00423813	0.0294766	0.0224414	-0.0641985	-0.140602	-0.378976	0.32918	0.143123	0.16177	-0.0745449	-0.0396314	-0.133222	0.852798	0.481658	0.628964	0.409442	0.694676	0.0688972
	0.277398	-0.850019	Color2 [DarkGray]	1	4		2	2	Q99417	MYCBP_HUMAN	MYCBP		15	-1.85602	-2.0888	-1.45889	-2.71599	-3.21483	-2.7276	-2.32212	-1.53372	-1.28683	-1.95577	-2.30635	-2.75846	1.45961	-1.85978	-2.45349	-2.70929	-1.64306	-2.76042
	0.552559	-0.384044	Color2 [DarkGray]	1	4		4	4	Q99442	SEC62_HUMAN	SEC62		0	0.226812	0.954176	0.715698	0.86663	0.521396	0.837963	0.411474	0.898989	0.625093	0.735976	0.381553	0.353513	1.36553	0.606637	1.07665	0.795107	0.603787	0.175078
	0.135222	-0.383056	Color2 [DarkGray]	1	4		12	12	Q99459	CDC5L_HUMAN	CDC5L		4	0.428123	-2.08219	-0.518682	0.586521	-0.853285	-0.110966	2.50589	0.13783	-2.51809	-2.06506	0.0768094	-0.577647	-1.8317	0.370706	0.437411	-0.420268	0.0572648	0.935817
	0.362714	-0.615127	Color2 [DarkGray]	1	4		5	5	Q99460	PSMD1_HUMAN	PSMD1		2	-2.39823	-0.46198	-2.31853	-1.20274	-1.37606	-2.71275	-1.70086	-1.05451	-1.59387	-2.26905	-2.19637	-1.05792	-1.49008	-1.36266	-0.480612	-1.20457	-2.41927	-1.3367
	0.223742	0.302641	Color2 [DarkGray]	1	4		3	3	Q99496	RING2_HUMAN	RNF2		5	-0.662946	-1.70369	-1.12408	-1.25259	-0.961683	-1.95383	-0.418927	-0.483751	-0.807203	-1.83307	-1.15389	-1.3538	-2.30709	-0.858764	-1.23278	-0.854099	-1.49754	-1.15667
	0.379462	0.715636	Color2 [DarkGray]	1	4		2	2	Q99497	PARK7_HUMAN	PARK7		11	-2.54267	-0.697249	0.0303044	-2.36382	-0.149205	-2.44097	-0.920797	-2.53691	-1.66391	-1.77496	-1.91963	1.01457	-1.45702	-1.74404	-2.15546	0.712071	0.347207	-0.00138474
	0.78633	1.14591	Color2 [DarkGray]	1	4		5	5	Q99523	SORT_HUMAN	SORT1		1	0.445499	0.835971	0.847496	-0.206879	0.698801	0.297688	-0.167252	0.834508	1.37664	0.949911	0.604655	0.740349	-1.75489	0.220541	0.225573	-0.506962	-0.639692	-0.630617
	0.216591	-0.171788	Color2 [DarkGray]	1	4		10	10	Q99536	VAT1_HUMAN	VAT1		0	1.87207	2.26736	2.24896	2.46883	2.4378	2.50466	1.28891	2.11554	2.57752	2.08193	2.02655	1.95181	1.74072	2.5721	2.59093	2.07365	1.83952	1.8047
	0.732671	-0.319596	Color2 [DarkGray]	1	4		8	8	Q99567	NUP88_HUMAN	NUP88		0	1.3884	1.62132	1.80114	1.29377	1.26706	1.11618	1.26243	1.17642	1.46193	1.65084	1.28288	1.64759	2.24171	1.73323	1.7947	1.50102	1.49676	1.5004
	0.626772	0.972576	Color2 [DarkGray]	1	4		6	5	Q99569	PKP4_HUMAN	PKP4		1	0.159437	0.649327	0.314579	0.584241	1.09622	1.19196	0.716714	0.850353	1.15986	0.94874	0.942266	1.25609	-1.9063	0.398283	-0.286374	0.753355	0.598296	0.6885
	0.0260123	0.0696084	Color2 [DarkGray]	1	4		3	3	Q99570	PI3R4_HUMAN	PIK3R4		3	-2.13448	-2.25593	0.437511	-2.05343	-2.14104	-1.98517	-1.93283	-0.968939	-0.418768	-0.323738	-0.185042	0.00558138	-1.75033	-1.21636	-1.19503	-1.9617	-2.53062	-2.48374
	1.86686	0.89563	Color2 [DarkGray]	1	4		12	11	A0A0A0MST8;E9PFN4	A0A0A0MST8_HUMAN;E9PFN4_HUMAN	SLC4A7		0	1.16602	1.12328	1.05682	1.20948	1.68635	1.89462	0.804202	1.30947	1.66679	1.37954	1.31332	1.35849	-0.199207	0.39589	0.462554	1.3457	1.20029	0.773438
	0.901888	-0.900112	Color2 [DarkGray]	1	4		7	7	Q99590	SCAFB_HUMAN	SCAF11		4	-0.761145	-1.82446	-1.357	-1.97557	-0.80493	-2.79661	-0.703243	-0.810405	-1.58723	-1.18477	-0.854921	-0.858278	0.284669	-0.752843	-0.774086	-0.94831	-0.881837	-1.24436
	0.163537	0.361199	Color2 [DarkGray]	1	4		1	1	Q99614	TTC1_HUMAN	TTC1		2	-0.698428	0.65528	0.0505519	-1.47169	-0.730222	-0.955227	-1.39554	0.0657139	-1.17079	-0.257187	-0.43816	-0.221291	0.927892	-0.393703	-1.61038	-0.238083	-2.80677	-1.11732
	0.369114	-0.244717	Color2 [DarkGray]	1	4		5	5	Q99615	DNJC7_HUMAN	DNAJC7		0	0.986959	1.17286	0.746229	0.219697	0.942057	0.520178	0.120848	1.15836	1.35658	1.08037	1.17325	1.08807	1.66847	0.813465	1.15826	0.802898	1.06944	0.659204
	1.37954	-0.515862	Color2 [DarkGray]	1	4		9	9	Q99623	PHB2_HUMAN	PHB2		0	4.1894	4.74435	4.41178	4.9604	4.83423	5.06715	5.19151	4.34075	4.75217	3.80854	3.93262	4.01709	4.88411	5.09694	4.91207	4.6637	4.74208	4.8849
	2.94573	0.894198	Color2 [DarkGray]	1	4		5	5	O00161	SNP23_HUMAN	SNAP23		0	1.07865	0.90158	1.16934	0.864343	1.58064	1.84396	-0.0167041	1.03543	1.45249	1.29551	1.06886	0.952155	0.296021	0.120402	0.0505538	1.28235	1.13492	0.97084
	0.635888	-1.23451	Color2 [DarkGray]	1	4		1	1	Q99640	PMYT1_HUMAN	PKMYT1		1	-0.366103	-0.666852	-3.01601	-0.503499	-1.6019	-1.51746	-0.645868	-0.895185	-0.518827	-0.194484	-0.589639	-0.303366	-0.597886	-0.0107884	0.263242	-0.95181	-0.596441	-0.875443
	1.05426	-1.42176	Color2 [DarkGray]	1	4		1	1	Q99643	C560_HUMAN	SDHC		3	-0.774631	-2.29957	-0.77944	-0.615311	0.226801	-0.0992208	-0.372153	-0.659346	-0.438098	-0.802805	-0.644715	-0.153337	0.755183	0.209568	-0.553128	-1.77672	-2.45457	-2.40515
	0.561772	1.15606	Color2 [DarkGray]	1	4		3	3	Q99653	CHP1_HUMAN	CHP1		2	-1.13446	-0.407882	-0.429895	0.013483	-1.40355	-1.1365	-0.0977778	-0.869207	-0.528483	-0.245411	-1.21916	-0.565321	-3.35269	-1.78875	-0.29899	-0.443735	-0.440461	-1.20731
	0.122315	-0.119027	Color2 [DarkGray]	1	4		2	1	Q99661	KIF2C_HUMAN	KIF2C		3	0.00228405	0.0259509	-0.682756	-1.72679	-0.593877	-3.45759	-0.155445	-0.182652	-1.86036	-0.853399	-0.242986	0.129618	0.146698	0.192251	-0.63639	-0.837761	-0.779864	-0.382793
	0.564464	-1.2608	Color2 [DarkGray]	1	4		1	0	Q99666	RGPD5_HUMAN	RGPD6		7	-2.98208	-1.62655	-1.80774	-0.00611496	-0.439683	-1.6898	-0.467896	-2.09441	1.01928	1.53738	1.01633	0.605423	-1.43957	-2.0716	0.877203	0.370251	0.52921	0.00342274
	0.371574	-0.781181	Color2 [DarkGray]	1	4		2	2	Q99700	ATX2_HUMAN	ATXN2		8	-0.953501	-2.63585	-0.873575	-0.473864	-2.56412	-3.56011	-0.586827	-2.26994	-1.72616	-0.429744	-2.1796	-2.85652	-1.97366	0.288342	-0.434061	-0.184757	-1.0165	-0.570408
	0.997505	-1.50612	Color2 [DarkGray]	1	4		2	2	Q99707	METH_HUMAN	MTR		3	-2.63219	-1.37188	-3.19354	-3.2739	-2.47943	-1.78173	-3.79621	-1.3051	-2.96905	-1.39505	-2.8624	-2.09011	0.0122757	-1.48539	-1.20613	-1.51704	-2.34397	-2.25552
	0.829579	0.185781	Color2 [DarkGray]	1	4		9	9	Q99714	HCD2_HUMAN	HSD17B10		0	3.41633	3.31953	3.22903	3.38817	3.03302	2.61064	3.81791	3.38032	3.33013	3.31795	3.3395	3.18852	3.25908	3.18456	2.9639	2.99928	3.33873	3.41322
	0.0125049	0.0130733	Color2 [DarkGray]	1	4		1	1	Q99717	SMAD5_HUMAN	SMAD5		7	-1.16259	-1.2043	-2.03958	-0.990384	-0.537077	-0.30612	-1.54695	-2.1484	-1.63801	-1.57975	-0.278339	-0.707182	-1.22997	-1.86368	-1.35204	-0.839825	-3.28001	-1.29471
	0.0192375	0.0354182	Color2 [DarkGray]	1	4		1	1	Q99720	SGMR1_HUMAN	SIGMAR1		12	-0.425287	-1.95226	-2.17217	-2.63752	-2.50632	-0.503267	-0.418563	-0.705927	-2.03287	-1.9379	-1.76013	-2.14097	-1.16314	-1.41886	-2.07398	-0.0990801	-0.606316	-2.58572
	0.0555249	-0.123964	Color2 [DarkGray]	1	4		1	1	Q99733	NP1L4_HUMAN	NAP1L4		9	-1.02959	-1.53309	-1.45248	-0.820652	-2.18224	-2.89779	-0.69103	-1.37229	-1.3173	-2.27165	-2.7074	-0.32393	-1.45822	0.197203	-2.38226	-3.21148	-1.62409	-2.08195
	0.902345	-2.21891	Color2 [DarkGray]	1	4		1	1	Q99735	MGST2_HUMAN	MGST2		2	1.24324	-2.21314	-1.77347	1.23544	1.00798	0.809912	0.902191	1.42929	1.38279	0.618107	1.38514	1.55674	1.92921	1.33198	0.652174	1.4721	1.39748	1.3481
	1.00264	1.37367	Color2 [DarkGray]	1	4		1	1	Q99741	CDC6_HUMAN	CDC6		12	-1.83441	-0.651052	-0.0286412	-2.81278	-2.9637	-2.42557	-2.66248	-2.80592	-0.599324	-2.22773	-0.17152	-0.598681	-1.55687	-2.26293	-2.81529	-2.40953	-0.201153	-2.29694
	0.126969	0.0749696	Color2 [DarkGray]	1	4		5	5	Q99747	SNAG_HUMAN	NAPG		0	-0.465036	0.0221505	0.191539	0.594366	0.985623	1.18832	-1.61732	-0.394275	-0.0454803	-0.0487347	-0.0964665	-0.402077	-0.103233	-0.0381026	-0.334919	0.523529	0.801278	0.0912361
	0.395158	0.594943	Color2 [DarkGray]	1	4		2	2	Q99766	ATP5S_HUMAN	DMAC2L		2	-0.112714	-0.20543	-0.0849261	0.0471649	0.340147	0.448576	-1.05524	-0.486639	-0.0577579	-0.499141	-1.65358	-0.371866	-1.99787	-0.148447	-0.0415845	0.388763	0.732664	0.056201
	0.973326	-0.471307	Color2 [DarkGray]	1	4		12	12	Q99797	MIPEP_HUMAN	MIPEP		0	-0.173216	0.23532	0.198279	0.239533	0.2635	0.241018	-0.285393	-0.126129	0.0829787	-0.0626154	0.37578	-0.411091	0.517948	0.897798	0.258557	0.526955	0.627758	0.184087
	0.26766	0.0793091	Color2 [DarkGray]	1	4		11	11	Q99798	ACON_HUMAN	ACO2		0	1.35131	1.25833	1.48763	1.23589	1.28152	1.16731	0.772866	1.3298	1.58829	1.14455	1.5759	1.69273	1.29016	1.45432	1.11486	1.45383	1.47459	0.898173
	1.14121	0.431776	Color2 [DarkGray]	1	4		6	6	Q99805	TM9S2_HUMAN	TM9SF2		0	2.50035	2.93282	2.66948	2.72175	2.85831	3.09091	1.50899	2.49546	2.77251	2.60872	2.44237	2.47889	2.44724	2.02615	2.33394	2.6919	2.63058	2.38577
	0.0581378	-0.0557744	Color2 [DarkGray]	1	4		1	1	Q99807	COQ7_HUMAN	COQ7		15	-2.5599	-2.14986	-1.82607	-2.5332	-2.5507	-1.64868	-2.72291	-2.26572	-1.63623	-2.52698	-3.45312	-2.27505	-1.61279	-2.36587	-2.38984	-2.18458	-2.08927	-2.26716
	2.32298	0.890643	Color2 [DarkGray]	1	4		9	9	Q9UL25	RAB21_HUMAN	RAB21		0	2.52742	2.83561	2.60492	2.52697	2.87005	2.72551	2.2588	2.80046	3.07526	2.74706	2.78362	2.89186	1.95093	1.82197	1.52312	2.61286	2.13062	2.25888
	0.227999	0.27905	Color2 [DarkGray]	1	4		2	2	Q99816	TS101_HUMAN	TSG101		2	-0.255735	-1.40338	-0.205338	-1.66617	-1.12382	-1.17291	-1.33716	-1.24552	-2.31811	-0.302574	0.221854	-0.713105	-0.869651	-1.39442	-0.437526	-1.19331	-1.28235	-1.31975
	0.209878	0.19903	Color2 [DarkGray]	1	4		6	6	Q99829	CPNE1_HUMAN	CPNE1		0	0.766706	0.868325	0.812546	0.61808	0.978869	1.21303	-0.204897	1.09212	1.34978	1.46723	0.64146	1.36881	1.33073	0.118084	0.401672	1.067	0.591727	0.563815
	0.799503	-0.66152	Color2 [DarkGray]	1	4		16	16	Q99832	TCPH_HUMAN	CCT7		0	1.30662	1.55968	1.28863	0.863948	1.12753	1.26385	0.660457	1.20593	1.37947	1.46344	1.3706	1.3759	2.77097	1.53594	1.83258	1.2851	1.21141	1.3265
	0.0825393	0.218508	Color2 [DarkGray]	1	4		3	3	Q99848	EBP2_HUMAN	EBNA1BP2		9	-1.46816	-2.38405	0.0803514	-1.14361	-1.6548	-2.06749	1.35373	-2.70008	-1.08236	-1.39474	-2.62379	-1.77381	-0.280557	-1.99305	-2.15377	-0.951797	-2.44633	-0.293612
	0.690532	-0.982438	Color2 [DarkGray]	1	4		1	0	Q99865;Q9BPZ2	SPI2A_HUMAN;SPI2B_HUMAN	SPIN2A;SPIN2B		13	-2.8229	-1.91316	-1.80203	-1.63181	-2.29543	-1.91381	-0.565683	-2.07153	-1.53439	-1.09354	-2.18773	-1.45396	-0.276943	-2.21385	-1.09998	-1.66918	-2.46168	-2.04941
	0.889125	0.441731	Color2 [DarkGray]	1	4		5	5	Q99873	ANM1_HUMAN	PRMT1		0	0.316399	0.125117	0.138124	-0.718576	-0.662467	-0.871588	0.177076	-0.331191	-0.13643	-0.0019846	0.610369	0.486819	0.197269	-0.490832	-0.451992	-0.450475	-0.624613	0.00564957
	2.46351	0.885282	Color2 [DarkGray]	1	4		12	9	Q7KZI7	MARK2_HUMAN	MARK2		0	0.875132	1.22307	1.13961	0.658123	0.998689	1.50827	1.14847	1.02233	1.3926	1.35523	1.38824	1.50297	0.372674	0.169451	0.0398412	1.32427	1.16749	0.897249
	0.507403	0.431583	Color2 [DarkGray]	1	4		10	10	Q99959	PKP2_HUMAN	PKP2		0	0.457677	1.26686	0.895639	0.577914	1.05188	1.38327	0.26437	0.693738	0.7486	0.71965	1.28149	0.971641	0.994656	0.0150619	0.315708	1.2054	1.2504	0.782076
	0.734698	-1.8194	Color2 [DarkGray]	1	4		2	1	Q99961	SH3G1_HUMAN	SH3GL1		3	-3.17155	0.367631	-1.93551	-1.01975	-0.461586	-0.833699	-0.635471	0.242142	-1.03427	0.600206	0.12814	0.326499	0.870729	-0.658835	0.506862	-0.150192	-0.19801	-1.8557
	0.180231	0.425276	Color2 [DarkGray]	1	4		5	5	Q99986	VRK1_HUMAN	VRK1		8	-1.81504	-1.88539	-0.236489	-0.164895	-2.13306	-2.67126	0.703043	-0.706629	-1.71936	-2.32962	-0.570047	-1.01915	-1.66379	-0.532069	-3.01689	-0.205965	-0.440105	-0.125561
	0.761617	0.987084	Color2 [DarkGray]	1	4		6	6	Q9BPW8	NIPS1_HUMAN	NIPSNAP1		1	2.05495	1.80362	1.52474	1.81158	1.35581	1.69916	3.24566	1.4417	1.37709	1.03054	1.55976	1.84304	-0.217244	1.77642	0.862884	1.52431	1.71639	1.67532
	0.0932921	0.228693	Color2 [DarkGray]	1	4		5	5	Q9BPX3	CND3_HUMAN	NCAPG		2	0.612449	-1.60274	0.790246	-0.531928	-0.0128312	-0.185205	-0.416922	0.0533085	0.263068	0.521693	0.122093	0.934436	-1.12477	0.172323	0.0663304	0.207798	-0.465673	-0.355393
	1.08208	0.821074	Color2 [DarkGray]	1	4		1	1	Q9BPX5	ARP5L_HUMAN	ARPC5L		17	-1.7894	-1.12127	-1.24317	-1.30907	-3.47018	-2.90556	-2.81823	-1.59378	-1.92523	-2.28445	-1.52976	-1.7045	-1.62263	-2.48391	-2.51051	-2.95142	-3.11652	-2.63671
	0.584343	-0.604243	Color2 [DarkGray]	1	4		3	3	Q9BPX6	MICU1_HUMAN	MICU1		4	-2.11327	-0.875365	-1.83671	-0.826939	-0.635457	-0.809116	-0.787109	-0.577443	-2.03315	-0.694986	-1.19818	-1.46244	-1.49578	-0.945503	-0.571334	-1.23349	-0.769376	-1.60035
	0.784322	-1.31211	Color2 [DarkGray]	1	4		5	5	Q9BQ39	DDX50_HUMAN	DDX50		5	-0.210291	-2.45609	-2.25386	-0.477384	-0.92495	-3.30832	0.746135	-1.16997	-1.7279	-1.08784	-0.465053	-1.42521	-0.741179	-0.460811	0.218083	-1.83981	-0.976948	0.0417261
	0.701798	-0.521863	Color2 [DarkGray]	1	4		2	2	Q9BQ48	RM34_HUMAN	MRPL34		0	3.13351	2.29662	2.36835	1.69589	1.82704	1.66662	4.66405	2.51502	2.98686	2.84114	2.79297	2.72067	3.52833	2.99329	2.84245	2.2418	2.42422	1.68381
	0.520323	0.120433	Color2 [DarkGray]	1	4		10	10	Q9BQ52	RNZ2_HUMAN	ELAC2		0	1.76324	1.91588	1.68953	1.40867	1.20706	1.45606	1.28383	1.21981	1.61161	1.21653	1.87626	1.30085	1.56524	1.62313	1.81898	1.10858	1.27635	1.1382
	0.578967	-1.01837	Color2 [DarkGray]	1	4		2	2	Q9BQ61	TRIR_HUMAN	TRIR		14	-1.94724	-1.73927	-2.67506	-1.747	-2.24753	-2.13665	-2.76472	-2.20482	-1.46725	-2.39095	-3.60208	-1.98686	-1.17557	0.198407	-2.32929	0.493052	0.316578	0.160807
	0.221425	-0.503701	Color2 [DarkGray]	1	4		4	4	Q9BQ67	GRWD1_HUMAN	GRWD1		10	-2.26173	-2.16567	0.132229	-0.0938654	-2.88866	-2.7081	0.491543	-2.33698	-0.326858	-2.18402	-0.379798	-2.31358	-1.00908	-1.60862	-0.16637	-2.29997	-0.558129	0.410109
	0.715124	-0.604679	Color2 [DarkGray]	1	4		3	3	Q9BQ69	MACD1_HUMAN	MACROD1		0	0.930132	0.109955	0.504612	1.13686	0.696173	0.302615	1.72306	0.977431	1.52372	0.816304	0.812832	1.02702	1.54742	1.28312	0.528193	1.23895	0.997833	1.54819
	0.453353	0.525392	Color2 [DarkGray]	1	4		2	2	Q9BQ75	CMS1_HUMAN	CMSS1		14	-2.22449	-1.76209	-0.979295	-2.63944	-3.02926	-2.39045	-2.23843	-2.6328	-0.90868	-2.50731	-1.44128	-1.85696	-1.58474	-2.18628	-2.77104	-2.97587	-1.95708	-2.71894
	0.854021	-0.245282	Color2 [DarkGray]	1	4		7	7	Q9BQ95	ECSIT_HUMAN	ECSIT		0	0.676464	0.921916	0.60537	1.22109	0.648314	1.17891	0.728137	0.154687	1.04065	0.500977	0.569589	0.276937	1.0743	0.794209	1.07109	1.03313	0.724123	1.03907
	0.877675	0.46762	Color2 [DarkGray]	1	4		2	2	Q9BQA1	MEP50_HUMAN	WDR77		0	-0.145856	-0.101559	-0.166757	-0.52933	-1.03319	-1.11593	-0.653612	-0.364934	-0.315378	-0.186474	0.437779	0.0275693	-0.126895	-0.737296	-0.952841	-1.3835	-2.04895	-0.874892
	0.346603	-0.341998	Color2 [DarkGray]	1	4		2	2	Q9BQB6	VKOR1_HUMAN	VKORC1		0	1.92346	2.82381	2.30106	2.23154	2.66697	2.71825	1.98042	2.29095	2.39381	1.89877	1.79483	2.22027	3.31832	2.32389	2.43212	2.79024	2.66098	2.49793
	0.440124	-0.465369	Color2 [DarkGray]	1	4		1	1	Q9BQC6	RT63_HUMAN	MRPL57		13	-2.79185	-1.90481	-2.2997	-0.763028	-1.71705	-2.61564	1.17692	-2.77563	-1.7172	-1.59865	-2.18143	-2.68239	-1.1222	-2.17425	-2.30379	-1.88812	-1.00794	-0.197707
	0.44934	2.59045	Color2 [DarkGray]	1	4		4	1	Q9BQE3	TBA1C_HUMAN	TUBA1C		1	6.68367	6.31967	6.35287	5.42599	5.90043	5.46675	5.7809	6.05531	6.7292	6.46778	6.25566	5.96863	-1.09143	6.18273	6.49355	5.68056	5.34181	5.60818
	0.78583	-0.744083	Color2 [DarkGray]	1	4		36	36	Q9BQG0	MBB1A_HUMAN	MYBBP1A		0	3.68377	5.09139	4.22087	4.42783	5.09011	4.98301	4.22432	4.27925	4.30917	3.84166	3.65497	3.80665	5.37017	4.98488	4.87322	5.27116	5.23848	4.82785
	2.53791	-0.568383	Color2 [DarkGray]	1	4		8	8	Q9BQP7	MGME1_HUMAN	MGME1		0	0.472188	0.673145	0.506412	0.772777	0.928734	0.831975	0.211915	0.354699	0.651455	0.451749	0.543259	0.525171	1.23888	1.08409	1.03393	0.916176	1.05633	0.406108
	0.790877	-0.2843	Color2 [DarkGray]	1	4		5	5	Q9BQT8	ODC_HUMAN	SLC25A21		0	0.228287	0.141334	0.647991	0.523017	0.823625	0.865736	0.478888	0.48552	0.643274	-0.210735	0.321933	0.355031	0.568776	0.734396	0.567339	0.677533	0.536925	0.526523
	1.25337	-0.483782	Color2 [DarkGray]	1	4		6	6	Q9BRJ2	RM45_HUMAN	MRPL45		0	0.926908	1.50105	1.22577	1.69157	1.84549	1.45492	1.40489	0.711479	1.1511	0.779757	1.13075	1.16472	1.71458	1.82135	1.56915	1.79738	1.76511	1.57243
	0.277303	0.403306	Color2 [DarkGray]	1	4		3	2	Q9BRJ7	TIRR_HUMAN	NUDT16L1		8	-1.77575	-0.691601	-1.51783	-2.59614	-2.09476	-2.26358	-1.29854	-2.56199	-1.87679	-2.73335	-1.6934	-2.11439	-0.815644	-2.46261	-1.91684	-1.80394	-2.87585	-2.61557
	1.00427	-1.33279	Color2 [DarkGray]	1	4		1	1	Q9BRP1	PDD2L_HUMAN	PDCD2L		14	-2.50341	-1.67684	-2.28723	-2.06595	-2.27466	-0.837723	-1.99258	-2.21309	-1.94922	-2.3198	-2.99812	-2.07816	-0.785385	-1.83088	0.147168	-2.0345	-1.49721	-0.181821
	1.02855	-0.460011	Color2 [DarkGray]	1	4		1	1	Q9BRP8	PYM1_HUMAN	PYM1		15	-1.96407	-1.93895	-2.51794	-2.92471	-2.71624	-2.56557	-3.04046	-2.01646	-2.17433	-2.66019	-2.60745	-1.70548	-1.85268	-1.54017	-1.64808	-2.17447	-4.27873	-2.95069
	0.21132	0.196337	Color2 [DarkGray]	1	4		1	1	Q9BRQ6	MIC25_HUMAN	CHCHD6		12	-1.62775	-2.29819	-2.11518	-2.42598	-2.63312	-2.84579	-1.87017	-1.82824	-2.04134	-1.39397	-2.23606	-2.15266	-1.70092	-2.73821	-2.191	-1.22855	-1.27202	-1.90164
	0.597196	1.02706	Color2 [DarkGray]	1	4		1	1	Q9BRR6	ADPGK_HUMAN	ADPGK		11	0.376075	-2.03943	-1.63867	-2.86096	-3.11423	-0.943027	-1.09377	-0.489262	-1.41252	-0.620674	-2.58816	-1.53232	-1.81656	-2.44911	-2.11754	-2.78117	-0.26089	-0.990428
	0.787011	-1.19678	Color2 [DarkGray]	1	4		3	3	Q9BRT2	UQCC2_HUMAN	UQCC2		2	-0.441895	-1.69726	-1.69591	0.0802088	0.294784	-0.00470877	0.38805	-0.784587	-0.126147	-0.265425	-0.436619	-0.840841	0.654342	0.289605	-1.18867	0.399971	0.53079	-0.122127
	0.808217	-0.500445	Color2 [DarkGray]	1	4		4	4	Q9BRX2	PELO_HUMAN	PELO		0	-0.252566	-0.535053	-0.608963	-0.727711	-0.246424	-0.578733	-0.193818	-0.373016	-0.236822	-0.0419846	0.090569	-0.274338	0.54926	-0.333255	-0.111253	-0.730257	-0.716447	0.0695295
	0.264423	0.455549	Color2 [DarkGray]	1	4		4	4	Q9BRX8	PXL2A_HUMAN	PRXL2A		1	-0.186972	-0.0686917	0.298677	0.249906	0.0377746	0.219699	0.0314307	0.022047	0.0770297	0.00377941	-0.208274	-0.258078	-1.78368	0.171759	0.288285	0.241213	0.307392	0.0767832
	1.77252	-1.13359	Color2 [DarkGray]	1	4		3	3	Q9BS26	ERP44_HUMAN	ERP44		0	-0.807961	-0.742373	-0.192853	0.198956	0.405476	0.267036	0.0529742	0.442253	0.580481	0.101716	-0.161591	-0.196805	0.953015	0.237104	0.467455	0.853021	0.556505	0.27782
	0.0749045	0.107637	Color2 [DarkGray]	1	4		4	4	Q9BSC4	NOL10_HUMAN	NOL10		14	-1.71159	-1.11336	-2.01913	-3.21378	-2.48234	-2.29712	0.392148	-2.97515	-1.11645	-0.685823	-0.686152	-2.29146	-0.864195	-2.15952	-2.14327	-2.5919	-2.80862	0.116558
	0.103539	-0.112095	Color2 [DarkGray]	1	4		5	5	Q9BSD7	NTPCR_HUMAN	NTPCR		0	1.06242	1.39864	1.36059	0.626688	0.825575	0.803911	0.767601	1.28034	1.53568	0.714463	0.904982	1.72974	2.07694	0.788465	1.29253	1.23515	0.731766	0.935977
	0.0460846	0.0531591	Color2 [DarkGray]	1	4		2	2	Q9BSF4	TIM29_HUMAN	TIMM29		3	-1.21344	-1.06294	-0.498664	-1.6422	-1.35911	-0.0226855	-0.761353	-1.14055	-1.05801	-1.33471	-1.17746	-1.32978	-1.61543	-0.802256	-0.516829	-0.177039	-0.764249	-0.21443
	0.164962	-0.170407	Color2 [DarkGray]	1	4		5	5	Q9BSH4	TACO1_HUMAN	TACO1		0	1.77024	1.31887	1.45117	1.0639	0.852488	0.629317	2.41325	1.36619	1.22157	1.1631	1.36203	1.70513	2.39774	1.19303	1.46073	1.27864	0.988178	0.771256
	1.18487	-1.43587	Color2 [DarkGray]	1	4		3	3	Q9BSJ2	GCP2_HUMAN	TUBGCP2		7	-0.90856	-2.15355	-2.05498	-1.0256	-1.87846	-0.979471	-1.14733	-2.38699	-2.45141	0.0262327	0.248093	-0.353817	-0.955935	-0.30314	0.4496	-0.7054	-0.869993	-3.31247
	0.356433	-0.469654	Color2 [DarkGray]	1	4		2	2	Q9BSJ5	CQ080_HUMAN	C17orf80		6	-1.62011	-1.12127	-1.24396	-1.05093	-1.21733	-0.985116	-2.56975	-1.90372	-1.79624	-2.42639	-1.04552	-1.23317	-1.89359	-0.162907	-0.519879	-1.21673	-0.234432	-1.58611
	1.96044	0.184905	Color2 [DarkGray]	1	4		23	23	Q9BSJ8	ESYT1_HUMAN	ESYT1		0	3.14891	3.2073	3.28223	3.24304	3.3757	3.61514	2.97511	3.25005	3.57923	3.29865	3.23927	3.29975	3.01853	3.00876	3.05644	3.07014	3.26661	3.04373
	0.0466658	-0.0461601	Color2 [DarkGray]	1	4		3	3	Q9BSK2	S2533_HUMAN	SLC25A33		0	0.528913	1.25224	0.404823	0.015976	0.485268	0.26038	-0.352684	0.510997	1.24717	1.05851	0.536016	0.821754	1.18701	0.485838	0.651609	-0.0827112	-0.357445	-0.0475101
	0.453848	0.717824	Color2 [DarkGray]	1	4		1	1	Q9BSM1	PCGF1_HUMAN	PCGF1		9	-2.02077	0.137681	-0.687903	-0.380795	-1.99347	-1.57434	-3.23524	-2.43847	-1.74632	-2.18424	-0.698495	0.412494	-1.23729	-2.09302	-1.39414	-0.0468102	-0.642757	-0.923138
	0.0268283	-0.0650527	Color2 [DarkGray]	1	4		1	1	Q9BSY9	DESI2_HUMAN	DESI2		7	0.169233	-1.87025	0.0376153	0.0765657	-3.5235	-0.594708	-0.371348	-2.52692	-1.76596	-2.35634	0.0306716	-0.0491433	-1.42846	-0.163188	0.123404	-0.19561	-1.65379	-0.495617
	0.821641	-1.30067	Color2 [DarkGray]	1	4		2	2	Q9BT17	MTG1_HUMAN	MTG1		7	0.0972605	0.449053	-1.90467	-1.31221	-0.26371	-0.209936	-2.68735	-2.16321	-1.66904	-2.00714	-2.51457	0.182688	0.878473	0.808353	0.856828	0.31503	-0.0257764	0.493008
	0.624264	-0.21689	Color2 [DarkGray]	1	4		7	7	Q9BT22	ALG1_HUMAN	ALG1		0	2.02405	2.15751	1.87699	1.99692	1.96432	2.33155	1.33226	1.93376	2.3791	2.10023	1.7576	2.12769	2.50094	2.07075	2.13754	2.02212	2.14412	2.09998
	1.23019	-1.30464	Color2 [DarkGray]	1	4		3	3	Q9BT67	NFIP1_HUMAN	NDFIP1		0	-0.375608	0.0385795	0.314064	0.961949	1.16817	1.01615	-0.177565	-0.0802593	0.512173	0.281396	0.299471	0.405757	0.444504	2.00403	1.44241	1.13597	1.17366	0.124674
	0.510376	-1.52243	Color2 [DarkGray]	1	4		1	1	Q9BT78	CSN4_HUMAN	COPS4		5	-2.63585	-2.59718	0.42134	0.456249	0.317297	0.407809	-0.289067	0.490214	0.698781	-2.89205	0.157774	-1.5524	-1.73174	0.678851	0.80847	0.565763	-2.09699	0.476622
	0.334116	0.55284	Color2 [DarkGray]	1	4		6	6	Q9BTC0	DIDO1_HUMAN	DIDO1		3	-0.237305	-1.90153	-1.01843	-0.136857	-0.021522	-0.32352	-0.274701	-0.844115	0.218824	-0.912034	-0.80766	-0.350573	-1.70913	-2.38746	-0.71919	-0.223974	-0.450291	-0.283567
	0.211296	0.279703	Color2 [DarkGray]	1	4		2	2	Q9BTD8	RBM42_HUMAN	RBM42		3	-1.36373	-0.159372	-1.7749	-1.42841	-0.896645	-0.494889	-1.12212	-1.34375	-1.36588	-2.74859	-3.01024	-2.02028	-1.36578	-1.09359	-1.67775	-1.15961	-1.00964	-1.55325
	0.019794	0.0471179	Color2 [DarkGray]	1	4		2	2	Q9BTE7	DCNL5_HUMAN	DCUN1D5		11	-1.25459	-0.73308	-1.39302	-2.39198	-1.11629	-2.29584	-1.34754	-2.17096	-1.82431	-2.68089	-2.12802	-1.43805	0.357188	-2.01008	-1.86914	-2.64622	-1.47253	-1.54943
	1.37893	0.88294	Color2 [DarkGray]	1	4		9	9	Q14344	GNA13_HUMAN	GNA13		0	1.16419	1.32361	1.06917	1.54961	1.93426	1.80666	0.725505	1.41094	1.67662	1.38661	1.34038	1.36354	0.632447	0.550026	-0.274324	1.53924	1.77216	1.25744
	0.948379	1.11038	Color2 [DarkGray]	1	4		5	5	Q9BTT6	LRRC1_HUMAN	LRRC1		1	0.0848236	0.172006	0.853343	0.968676	1.24791	1.15069	0.315851	0.533362	1.20181	0.620859	0.74461	0.347416	-1.71579	-0.154102	-0.351092	0.955305	0.745827	0.69807
	0.447582	0.203608	Color2 [DarkGray]	1	4		11	11	Q9BTU6	P4K2A_HUMAN	PI4K2A		0	0.579077	1.03927	1.02317	1.0928	1.49419	1.8628	-0.426867	0.646388	0.775619	0.67201	0.713459	0.905427	0.766995	0.833196	0.430501	1.08258	1.31353	0.405381
	0.292442	-0.0970004	Color2 [DarkGray]	1	4		9	9	Q9BTV4	TMM43_HUMAN	TMEM43		0	1.07694	1.17694	1.18283	1.0294	1.31321	1.33495	0.757141	1.35795	1.27003	1.19567	0.990584	0.920725	1.36947	0.983012	1.37524	1.36859	1.32785	0.903242
	0.291362	0.236551	Color2 [DarkGray]	1	4		8	8	Q9BTX1	NDC1_HUMAN	NDC1		0	2.58053	3.44973	2.98232	2.56775	2.89432	3.06364	2.06193	2.77114	2.87657	2.65322	2.68495	2.56412	3.18944	2.52522	2.58826	2.91109	3.03779	2.67666
	0.996873	-1.29695	Color2 [DarkGray]	1	4		5	5	Q9BTY2	FUCO2_HUMAN	FUCA2		2	-0.58802	-2.33486	-0.488521	0.0822363	-0.0648303	-0.0308967	-1.02802	-0.331026	-1.97151	-0.794604	-0.403439	-0.206959	-0.0641756	0.303837	0.239793	0.0167933	-0.0494285	-0.231153
	0.253352	-0.261753	Color2 [DarkGray]	1	4		2	1	Q9BTZ2	DHRS4_HUMAN	DHRS4		1	-0.484352	-0.382237	-0.643433	-0.319829	-0.382851	-0.0542455	-0.416105	-0.0464554	-0.56849	-0.129536	-0.150017	-0.946465	-0.992109	0.388179	-0.120834	-1.11633	0.0827708	-0.0445518
	0.000296161	-0.000770251	Color2 [DarkGray]	1	4		2	2	Q9BU23	LMF2_HUMAN	LMF2		1	-0.177589	-0.293076	0.245965	-0.326285	0.383814	0.632427	-1.10782	-1.14928	0.612166	-0.292823	-1.50253	-0.418662	-1.72516	0.579997	0.922776	-0.991339	-0.255802	0.216309
	0.0368033	0.0271378	Color2 [DarkGray]	1	4		4	4	Q9BU61	NDUF3_HUMAN	NDUFAF3		0	1.28522	1.14276	1.23185	0.951587	0.956736	1.12285	1.5405	1.41291	1.70264	0.940722	1.3364	1.47325	1.68524	0.963242	0.929933	1.15434	1.20417	0.814044
	2.29671	-0.582685	Color2 [DarkGray]	1	4		1	1	Q9BU64	CENPO_HUMAN	CENPO		14	-2.04877	-2.1201	-2.04049	-1.94249	-1.66108	-2.29593	-0.451725	-1.87789	-1.13599	-1.47547	-2.61303	-1.74579	-1.38205	-1.68961	-1.38965	-1.42587	-1.46903	0.0769653
	0.0655886	-0.0752595	Color2 [DarkGray]	1	4		4	4	Q9BU76	MMTA2_HUMAN	MMTAG2		0	0.787422	1.24322	0.132528	-0.423914	0.365613	-0.170596	1.30973	0.305119	1.09793	0.269019	0.918711	0.360024	1.17113	0.359343	0.858481	-0.295587	-0.0647664	-0.617695
	0.949373	-0.520656	Color2 [DarkGray]	1	4		4	4	Q9BUB7	TMM70_HUMAN	TMEM70		0	1.88177	2.70064	2.12045	2.8037	3.06465	3.02723	1.9933	2.08804	2.37482	1.82602	1.68847	1.80494	2.67884	2.91899	2.66699	2.82022	2.91522	2.53441
	0.741401	-0.427862	Color2 [DarkGray]	1	4		1	1	Q9BUE6	ISCA1_HUMAN	ISCA1		14	-2.20852	-1.30243	-1.81993	-2.01899	-2.56935	-2.25845	-0.784888	-2.21639	-0.880179	-2.28404	-1.34723	-3.0501	-1.29908	-1.41618	-1.33203	-1.49478	-2.66406	-2.60266
	1.03193	1.38245	Color2 [DarkGray]	1	4		6	4	Q9BUF5	TBB6_HUMAN	TUBB6		2	0.0753126	-0.108086	0.135385	-0.498667	-0.124426	-0.273792	-0.568016	0.445012	0.242251	0.465446	1.29233	-0.473588	-0.898685	-2.58279	-0.563255	-0.246916	-0.203668	-0.217208
	0.204881	-0.145865	Color2 [DarkGray]	1	4		7	7	Q9BUJ2	HNRL1_HUMAN	HNRNPUL1		0	1.27195	1.45297	1.04542	1.436	1.51464	1.44144	1.22851	1.03963	1.28815	0.986254	1.05006	0.858422	1.89795	1.12054	1.18945	1.29717	1.44721	1.21968
	2.01876	0.441347	Color2 [DarkGray]	1	4		3	3	Q9BUN8	DERL1_HUMAN	DERL1		0	2.3623	2.14771	2.1893	2.43307	2.04302	2.10187	1.93738	2.34504	2.42627	2.27704	2.10282	2.12105	1.6573	1.8395	1.87847	2.0268	2.1433	2.38169
+	4.32788	-4.92896	Color2 [DarkGray]	1	4		1	1	Q9BUP3	HTAI2_HUMAN	HTATIP2		12	-2.22597	-1.38673	-1.87041	-2.22984	-2.97495	-2.36801	2.00668	2.76743	-1.72487	-1.30503	-2.39089	-2.38124	3.19822	2.90644	3.1991	-3.05877	2.0903	-2.43399
	0.106379	0.106981	Color2 [DarkGray]	1	4		9	9	Q9BUQ8	DDX23_HUMAN	DDX23		0	0.369829	0.695517	0.768021	0.140078	0.0130649	-0.548818	2.26914	0.420416	0.153803	-0.0231562	-0.419029	-0.366253	0.873864	-0.178031	0.816592	0.257449	0.192465	1.04542
	1.09672	-0.711446	Color2 [DarkGray]	1	4		5	5	Q9BUR5	MIC26_HUMAN	APOO		0	0.521952	0.551364	0.601483	0.691479	1.29825	1.43221	-0.184605	0.155812	1.09415	0.455778	0.0905871	0.793337	1.85779	1.11027	0.841078	1.49657	1.36287	0.696369
	0.0683051	-0.188796	Color2 [DarkGray]	1	4		4	4	Q9BV10	ALG12_HUMAN	ALG12		2	-0.524567	0.0429463	-0.157228	-0.35841	0.0159135	0.417459	-0.68865	-0.291528	-2.10245	-0.257111	-0.282485	0.0142932	-1.90203	1.17472	0.65485	0.49452	0.071732	-0.238685
	0.642919	-0.871103	Color2 [DarkGray]	1	4		2	2	Q9BV20	MTNA_HUMAN	MRI1		7	-2.39952	-1.68868	-1.73744	-1.8384	-2.24869	-2.40377	-1.1107	-1.82962	-1.18728	-0.595962	-1.76207	-0.6803	-2.13227	-0.193763	-0.886295	-2.01321	-1.93364	-1.2624
	0.0670607	0.117525	Color2 [DarkGray]	1	4		5	5	Q9BV23	ABHD6_HUMAN	ABHD6		2	-0.784431	-0.802584	0.418278	-0.841247	-0.51757	-0.388171	-1.06497	-0.587374	-0.663019	-0.87628	-0.449487	-2.41364	-1.42274	-0.102868	0.00429106	-1.10379	-0.876447	-1.26298
	0.770524	0.494235	Color2 [DarkGray]	1	4		5	5	Q9BV38	WDR18_HUMAN	WDR18		0	0.752009	0.305665	0.861343	0.301062	0.00989199	-0.873245	0.482489	1.04246	-0.235153	0.733577	1.00594	0.756163	0.625466	-0.142537	-0.0466161	-0.0328045	-0.107399	0.584468
	0.544386	-0.926081	Color2 [DarkGray]	1	4		1	1	Q9BV40	VAMP8_HUMAN	VAMP8		13	-3.61713	-2.29832	-1.17988	-1.96776	-1.8455	-1.83812	-3.17834	-2.52947	-1.56153	-0.335917	-1.37697	-0.406672	-1.01053	-1.91728	-1.38927	-2.462	-2.27936	-3.76081
	0.701864	-1.30487	Color2 [DarkGray]	1	4		1	1	Q9BV79	MECR_HUMAN	MECR		5	-1.83154	-0.283425	-2.7237	0.142224	-0.540448	0.333143	-0.492317	-2.40954	-0.0184035	-2.673	-0.670368	-1.21859	-1.21406	0.0154271	0.274583	-0.511631	-2.49663	-0.97314
	0.123053	-0.156031	Color2 [DarkGray]	1	4		2	2	Q9BV81	EMC6_HUMAN	EMC6		0	1.47407	0.278812	1.29749	1.46213	1.36423	1.20989	1.40671	1.31236	0.550813	1.00766	1.37942	1.46113	1.45742	0.621579	1.43947	1.73439	1.24567	1.36016
	0.0820037	-0.133615	Color2 [DarkGray]	1	4		1	1	Q9BVA1	TBB2B_HUMAN	TUBB2B		8	-1.08955	-1.95788	-1.81656	-1.50253	-3.11157	-1.55777	-1.2197	-1.08532	-1.81578	-0.000641823	-0.492234	-0.363132	-1.04843	-2.50322	-0.911498	-1.78591	-2.28079	-1.58264
	0.00840472	-0.0162293	Color2 [DarkGray]	1	4		2	2	Q9BVC6	TM109_HUMAN	TMEM109		0	0.956157	1.57529	2.58429	2.69813	1.52531	1.32276	1.30365	2.24734	2.67399	1.85354	1.33906	2.25613	1.7261	2.45006	0.98827	2.34621	2.37682	1.91383
	0.71895	-0.503407	Color2 [DarkGray]	1	4		10	10	Q9BVI4	NOC4L_HUMAN	NOC4L		0	0.830228	1.35303	0.912067	0.788266	1.14395	-0.142085	1.35177	1.40857	1.08578	0.730951	0.64308	0.662767	2.02753	1.50508	1.07293	1.5754	1.37819	1.2169
	0.168812	-0.162626	Color2 [DarkGray]	1	4		19	15	Q9BVJ6	UT14A_HUMAN	UTP14A		1	-0.53084	-0.951986	-0.461125	-0.860154	-1.43683	-2.07804	1.54269	-0.806355	-0.529634	-0.792368	-0.894197	-0.66835	0.0536795	-1.08417	-0.425577	-1.20041	-0.885846	-0.542912
	0.0252248	0.0633176	Color2 [DarkGray]	1	4		2	2	Q9BVK2	ALG8_HUMAN	ALG8		2	-0.187862	0.140334	-2.4991	-1.29026	-0.433433	0.189742	-1.82529	-0.741366	0.392248	-0.575886	0.247524	-0.621074	-0.975092	-0.663001	-1.09849	0.235162	-1.20714	-0.333022
	0.158923	-0.126931	Color2 [DarkGray]	1	4		5	5	Q9BVK6	TMED9_HUMAN	TMED9		0	1.83971	2.53735	1.77108	2.8729	2.77861	3.07992	2.32268	2.32202	2.03034	1.68558	1.74443	1.63022	2.50979	2.08716	1.93198	2.73422	2.89657	2.56368
	0.681028	1.32843	Color2 [DarkGray]	1	4		1	1	Q9BVK8	TM147_HUMAN	TMEM147		1	0.929524	1.94213	1.52582	1.60993	1.07727	1.54837	1.01034	2.15139	2.32749	1.92149	1.84356	1.5177	-1.53365	0.900694	1.04513	0.928607	1.02115	0.967271
	0.0866662	-0.167414	Color2 [DarkGray]	1	4		2	2	Q9BVL2	NUP58_HUMAN	NUP58		3	-0.633642	-1.82566	-0.0650086	0.0943441	-0.102831	-0.523353	-0.6462	0.0772934	-1.81473	-0.379913	0.192119	0.144989	-1.55737	-0.364506	-0.100194	0.156274	-0.0725179	-0.766939
	0.603542	0.691804	Color2 [DarkGray]	1	4		9	9	Q9BVP2	GNL3_HUMAN	GNL3		2	-0.159619	-0.140562	-0.34643	-0.411359	-1.25217	-1.69849	0.87604	-0.0358477	0.221288	-0.206882	0.154166	-0.192564	-1.92424	-0.349102	-0.44868	-0.6877	-0.883617	0.419461
	0.011312	-0.0156387	Color2 [DarkGray]	1	4		1	1	Q9BVS5	TR61B_HUMAN	TRMT61B		10	-1.91226	-2.00254	-1.49818	-1.6227	-2.73161	-1.01394	-1.37394	-1.30918	-2.22836	-1.93249	-2.90038	-1.86894	-1.08622	-1.71376	-2.56608	-0.861905	-1.21312	-1.22024
	2.14212	0.872382	Color2 [DarkGray]	1	4		8	8	Q9BZG1	RAB34_HUMAN	RAB34		0	1.09514	1.2631	1.37045	1.01519	1.09288	1.19939	0.627767	1.39552	1.98311	1.35469	1.31267	1.4755	0.0914984	0.618332	0.401709	1.16317	0.843211	0.917233
	0.00226989	0.00322723	Color2 [DarkGray]	1	4		4	4	Q9BVV7	TIM21_HUMAN	TIMM21		0	-0.408457	0.937129	0.576331	0.506574	0.72637	0.838143	0.516561	0.523041	0.497159	0.502564	0.203212	0.178964	0.778503	-0.0245118	0.34133	0.70176	0.384702	0.734853
	0.0291234	-0.044685	Color2 [DarkGray]	1	4		1	1	Q9BW19	KIFC1_HUMAN	KIFC1		16	-2.25017	-1.31013	-1.78006	-2.18507	-3.33796	-2.49583	-0.974304	-1.95971	-1.89689	-1.90117	-3.1072	-1.42657	-1.14192	-2.59198	-1.47242	-2.82459	-2.97768	-2.07395
	0.0410818	-0.0198717	Color2 [DarkGray]	1	4		12	12	Q9BW27	NUP85_HUMAN	NUP85		0	1.74503	1.90766	1.62341	1.35284	1.67567	1.41216	1.47954	1.80142	1.98614	1.75452	1.69642	1.76596	2.06119	1.66981	1.60471	1.65789	1.68236	1.7534
	0.658114	0.923978	Color2 [DarkGray]	1	4		2	2	Q9BW60	ELOV1_HUMAN	ELOVL1		1	-0.187141	0.118101	-0.118145	0.191776	-0.233727	0.172023	0.617901	0.622937	-0.527057	-0.0288343	0.216046	-0.148903	-2.24403	-0.341404	-0.373684	0.0474901	-0.178932	-0.0275106
	0.749362	-0.27639	Color2 [DarkGray]	1	4		12	12	Q9BW92	SYTM_HUMAN	TARS2		0	2.12303	2.38842	2.07669	2.07335	2.26219	2.3764	1.67572	1.9807	2.27002	2.00549	2.07783	2.11988	2.19939	2.65224	2.56568	2.36926	2.46345	2.25939
	2.59763	-0.993774	Color2 [DarkGray]	1	4		2	2	Q9BWD1	THIC_HUMAN	ACAT2		1	-1.5964	-1.10628	-1.25122	-1.02713	-0.668536	-0.607118	-1.51656	-1.17274	-0.65721	-1.37343	-1.11432	-1.03003	-0.34406	-0.353405	-0.275126	-0.6789	-0.611722	-0.432672
	0.541907	-0.452746	Color2 [DarkGray]	1	4		7	1	Q9BWF3	RBM4_HUMAN	RBM4		0	0.215347	0.75741	0.658233	0.746553	0.590967	0.524546	0.767998	0.92452	0.438395	0.716971	0.463302	0.106341	1.63607	0.541117	0.812042	1.04606	1.10708	1.08964
	0.0501973	-0.16277	Color2 [DarkGray]	1	4		2	2	Q9BWH2	FUND2_HUMAN	FUNDC2		9	-2.34661	-1.39477	-0.626715	-0.430484	-0.649576	0.318451	-0.709581	-2.26774	-1.40913	-2.15394	-1.653	-1.71496	0.596006	-1.69021	-2.78558	-0.165143	0.0143466	-0.96011
	0.399599	-0.58046	Color2 [DarkGray]	1	4		1	1	Q9BWJ5	SF3B5_HUMAN	SF3B5		15	-2.43432	-0.984434	-2.40473	-1.16044	-2.65204	-1.61283	-3.2758	-1.75931	-1.10517	-2.75673	-2.19846	-2.07773	-0.613545	-1.56663	-1.90194	-2.15345	-1.94342	-1.24472
	0.7338	-1.92165	Color2 [DarkGray]	1	4		3	3	Q9BWM7	SFXN3_HUMAN	SFXN3		1	1.54858	0.499024	-2.29461	1.14487	2.0134	1.19414	-0.0747209	1.15126	0.795168	0.826421	1.53635	1.52373	2.5077	1.70475	1.30549	1.08995	1.12653	1.6193
	0.210612	-0.188655	Color2 [DarkGray]	1	4		1	1	Q9BWS9	CHID1_HUMAN	CHID1		11	-1.64229	-1.77235	-2.08385	-0.112081	-1.65491	-2.74462	-0.412343	-2.05952	-1.62432	-2.62634	-0.11141	-0.516476	-1.40668	-2.28043	-1.24541	-0.656659	-2.73351	-1.1216
	0.928713	-1.36637	Color2 [DarkGray]	1	4		2	2	Q9BX40	LS14B_HUMAN	LSM14B		12	-2.82359	-3.06365	-1.02512	-3.46901	-1.9488	-2.80322	-1.06253	-2.35723	-2.00164	-3.00645	-1.76262	-1.67088	-1.403	-0.58346	-0.826801	-3.49616	-1.08614	-2.7465
	1.62875	0.872233	Color2 [DarkGray]	1	4		8	7	Q04656	ATP7A_HUMAN	ATP7A		0	1.89121	1.79905	1.73177	1.27782	1.68604	2.15135	0.743295	1.40391	2.13419	1.73554	1.77693	2.30636	1.4042	0.60956	0.791571	1.5627	1.39197	1.15408
	0.626433	-0.392889	Color2 [DarkGray]	1	4		2	2	Q9BX68	HINT2_HUMAN	HINT2		10	-2.10179	-1.93757	-1.81924	-0.732626	-2.13578	-1.24902	0.503675	-0.986765	-2.15072	-2.97957	-0.941878	-2.76196	-1.18149	-2.08308	-1.41536	-0.0804682	-0.955595	-0.788378
	0.863589	-0.605105	Color2 [DarkGray]	1	4		2	2	Q9BX95	SGPP1_HUMAN	SGPP1		0	0.876927	1.7215	1.33035	1.11149	1.55356	1.66337	0.345251	0.837629	1.21397	0.156714	0.682642	0.495845	2.33982	1.76846	1.6358	1.3184	1.04959	1.04139
	0.34345	-0.213667	Color2 [DarkGray]	1	4		4	3	Q9BXB4	OSB11_HUMAN	OSBPL11		0	0.601953	-0.0939231	-0.0482965	-0.292343	0.0883193	0.211755	-0.426416	-0.289949	0.210906	0.0596495	0.194188	-0.0759444	0.61815	0.227101	0.255484	0.0082283	-0.336833	-0.111052
	0.47942	-0.818762	Color2 [DarkGray]	1	4		3	3	Q9BXI6	TB10A_HUMAN	TBC1D10A		6	-3.29176	-1.02208	-2.29362	-1.2764	-0.742531	-0.170898	-1.81215	-1.59725	-1.3029	-1.00686	-0.914172	-0.281735	-1.85435	-1.58444	-0.71238	-0.73156	-0.398428	-0.664308
	0.296202	-0.160548	Color2 [DarkGray]	1	4		6	4	Q9BXJ9	NAA15_HUMAN	NAA15		0	0.0384016	0.318298	0.174231	-0.463148	-0.261235	-0.134437	-0.0431104	-0.0806217	0.0519795	0.515888	0.36085	0.344392	0.593441	0.485632	-0.0664983	-0.458592	-0.607576	-0.292839
	0.750088	0.527572	Color2 [DarkGray]	1	4		1	1	Q9BXK1	KLF16_HUMAN	KLF16		17	-1.33484	-1.70137	-1.75615	-2.05698	-1.88604	-1.62654	-2.32265	-1.15983	-1.77903	-1.72269	-2.24361	-2.4988	-1.55001	-2.30008	-2.52497	-2.88249	-2.57597	-1.476
	0.0694661	0.13063	Color2 [DarkGray]	1	4		2	2	Q9BXP2	S12A9_HUMAN	SLC12A9		5	-0.906631	-0.628406	-2.2244	-1.70734	-0.804569	-1.74414	-1.21189	-0.779742	-0.705867	-2.10172	-0.121418	-0.450643	-0.593624	-1.46033	-2.09737	-1.47194	-2.6111	-1.36648
	0.850455	-0.595466	Color2 [DarkGray]	1	4		15	15	Q9BXP5	SRRT_HUMAN	SRRT		0	0.755801	0.0502095	0.582913	0.659801	0.148905	-0.0313277	1.11098	0.707656	0.532769	0.537696	0.643469	0.63997	1.54061	0.729247	0.905468	0.525688	0.271693	0.870832
	1.64836	0.866334	Color2 [DarkGray]	1	4		2	2	Q9BVT8	TMUB1_HUMAN	TMUB1		0	1.30784	1.9852	1.75817	1.26073	1.42869	0.921663	-0.300815	1.32684	1.67033	0.956008	1.23782	1.00139	0.992556	0.555184	0.904473	1.17605	1.17414	0.963558
	0.317291	-1.56662	Color2 [DarkGray]	1	4		3	3	Q9BXS6	NUSAP_HUMAN	NUSAP1		5	2.19777	-2.49736	-2.03152	-2.18578	1.18628	-0.960578	0.550012	2.39979	3.00883	-1.92509	-0.859044	2.17566	1.95682	2.3383	-1.92636	1.09924	1.20185	-0.743804
	1.78205	0.859273	Color2 [DarkGray]	1	4		4	2	Q8ND76	CCNY_HUMAN	CCNY		1	0.138593	0.456423	0.00647497	-0.57815	0.471938	0.130011	-0.416105	0.0447044	-0.00415754	0.132843	-0.301202	-0.316222	-0.373165	-0.9621	-0.641064	-0.418204	-0.345507	-0.586817
	1.15564	-0.537477	Color2 [DarkGray]	1	4		10	10	Q9BXW7	HDHD5_HUMAN	HDHD5		0	2.42415	2.1043	1.97222	2.77267	2.39303	2.17005	2.62033	2.29152	2.25491	2.43078	2.59983	2.15868	2.36584	2.93326	2.814	2.37611	2.74818	2.61696
	1.41018	-0.906126	Color2 [DarkGray]	1	4		8	8	Q9BXW9	FACD2_HUMAN	FANCD2		0	-1.37987	-1.57267	-1.18713	-0.924731	-1.16524	-0.321994	-1.71183	-0.627333	-0.541392	-0.591884	-0.67917	-1.1491	-0.0587244	-1.00135	-0.361218	-1.59885	-1.05656	-1.21478
	0.245135	-0.186693	Color2 [DarkGray]	1	4		1	1	Q9BXY0	MAK16_HUMAN	MAK16		17	-2.0542	-1.5313	-2.35505	-1.97835	-3.03422	-1.62418	-0.449957	-2.26845	-2.58313	-1.83408	-2.45202	-2.24443	-1.43658	-1.92194	-2.02194	-2.76832	-2.40945	-2.46637
	0.0301839	-0.0901521	Color2 [DarkGray]	1	4		1	1	Q9BY32	ITPA_HUMAN	ITPA		11	0.053587	-1.6697	-1.90798	-2.81877	-2.34822	-1.89914	-2.94372	-0.225657	-2.35098	-1.27069	-1.61239	-2.08829	0.501416	-1.86709	-1.88797	-2.21156	-2.07184	-0.269686
	0.0775145	0.0976585	Color2 [DarkGray]	1	4		4	4	Q9BY44	EIF2A_HUMAN	EIF2A		5	-2.0144	-0.940547	-1.6153	-1.95748	-1.96967	-2.10188	-1.55534	-2.3068	-1.06858	-1.92605	-2.08104	-1.93501	-1.00078	-2.01596	-1.84648	-2.3924	-2.01368	-1.36145
	0.30725	-0.326035	Color2 [DarkGray]	1	4		1	1	Q9BY49	PECR_HUMAN	PECR		14	-2.02374	-1.71034	-2.33388	-2.05702	-1.9264	-1.86777	-0.676023	-1.07759	-1.32843	-2.57362	-2.29494	-2.15103	-1.41734	-1.1995	-2.47302	-3.5621	-2.16374	-1.77815
	0.103112	0.147455	Color2 [DarkGray]	1	4		1	1	Q9BY50	SC11C_HUMAN	SEC11C		3	0.0438051	0.325864	-0.545878	0.35314	-2.85148	0.219311	1.2387	-0.0959959	-1.27851	-0.0847645	0.103274	0.734415	-1.0321	0.497804	-0.0842805	0.706664	0.0542665	0.908534
	0.680038	1.2263	Color2 [DarkGray]	1	4		3	3	Q9BY67	CADM1_HUMAN	CADM1		1	0.868652	1.91544	1.75961	2.38481	2.66873	3.17045	0.267396	1.2055	2.44023	1.43831	1.46161	1.77433	-1.21546	1.0288	1.05147	2.6184	2.5876	1.86827
	0.427561	-0.769705	Color2 [DarkGray]	1	4		9	9	Q9BY77	PDIP3_HUMAN	POLDIP3		0	1.04052	-0.0137753	-0.253728	-0.342126	-0.0490575	-0.901819	2.86894	0.245722	-0.238397	0.0405245	0.154506	-0.0776973	2.29381	0.0808825	0.707435	-0.452667	0.171398	-0.327807
	0.322439	-0.77785	Color2 [DarkGray]	1	4		1	1	Q9BYC8	RM32_HUMAN	MRPL32		12	-2.84065	-2.09493	-1.68031	-1.97428	-2.8864	-1.67669	-1.09951	-1.10588	-1.0611	-1.94088	-1.88837	-1.52263	0.416716	-2.55831	-2.14074	-1.46672	-3.3996	-3.4479
	0.624981	-0.174981	Color2 [DarkGray]	1	4		4	4	Q9BYC9	RM20_HUMAN	MRPL20		0	1.36613	1.15672	1.17671	0.896192	0.978652	0.4815	2.46462	1.26455	1.24316	0.972378	1.25381	1.08303	1.26601	1.61743	1.34107	1.03857	1.24845	1.25455
	0.0017256	0.00871118	Color2 [DarkGray]	1	4		6	6	Q9BYD1	RM13_HUMAN	MRPL13		4	1.73066	-2.17302	1.2735	1.85246	0.291608	-2.4281	2.9052	1.84146	1.90311	1.03075	1.1187	-2.03298	-1.91533	1.4729	1.24745	1.11683	1.49523	2.54146
	0.256041	-0.37984	Color2 [DarkGray]	1	4		6	6	Q9BYD2	RM09_HUMAN	MRPL9		1	0.407225	-1.54037	-0.460181	0.583687	-1.08148	-1.16632	1.72794	0.157462	0.171234	0.0477352	0.406974	0.413895	0.180952	-0.225631	-0.409128	-0.840653	-0.347094	0.506666
	0.483712	0.878659	Color2 [DarkGray]	1	4		4	4	Q9BYD3	RM04_HUMAN	MRPL4		1	0.476836	1.04698	0.69925	-0.0638294	-0.0530877	0.359839	2.08083	-0.0832872	1.00797	0.55787	0.472751	0.714288	-1.67734	0.526692	0.737739	0.192105	0.0986676	0.46945
	0.761021	1.11846	Color2 [DarkGray]	1	4		3	3	Q9BYD6	RM01_HUMAN	MRPL1		2	0.711909	0.64426	2.00527	1.16727	-3.03662	0.156027	2.07562	0.667954	0.985132	1.26736	1.38483	1.25248	-1.01498	0.594239	0.426792	0.541998	0.440312	1.34352
	0.405134	-0.500714	Color2 [DarkGray]	1	4		1	1	Q9BYE7	PCGF6_HUMAN	PCGF6		13	-2.51939	-1.65662	-2.01331	-3.74579	-1.79435	-1.96544	-2.75451	-2.55667	-1.59641	-1.16291	-1.44343	-2.25802	-0.963736	-2.46758	-1.25585	-2.59313	-2.67473	-3.6018
	0.46085	-0.751173	Color2 [DarkGray]	1	4		6	6	Q9BYG3	MK67I_HUMAN	NIFK		9	-0.33045	-1.84182	-2.29734	-0.693449	-1.93872	-3.61445	1.61878	-1.98149	-2.25332	-2.46657	-1.68421	-0.357204	-1.37231	-0.0676522	-0.77613	-1.33083	-1.24853	-0.291839
	0.410031	-0.793541	Color2 [DarkGray]	1	4		2	2	Q9BYJ1	LOXE3_HUMAN	ALOXE3		8	-1.56969	-1.06112	-1.30913	-2.87892	-1.93856	-1.23991	-3.78282	-1.41774	-2.106	-1.028	-1.63617	-0.617579	1.01942	-1.72004	-0.858696	-1.77497	-1.69254	-2.02025
	0.166491	-0.274163	Color2 [DarkGray]	1	4		1	0	Q9BYJ9	YTHD1_HUMAN	YTHDF1		9	-1.83877	-1.67961	-1.7144	-1.04958	-1.38224	-2.18726	-0.525333	-1.75425	-1.78984	-0.905354	-1.50047	-1.94612	-0.551943	-2.64807	-1.21027	-0.666783	-1.08737	-0.957418
	1.20831	-1.55331	Color2 [DarkGray]	1	4		4	4	Q9BYN8	RT26_HUMAN	MRPS26		3	-0.105608	-1.95191	-1.79806	0.0536709	-0.740598	-0.576673	1.50374	-0.425185	-2.28442	-0.641189	-0.712322	0.242033	0.514034	0.139997	0.150311	-0.185146	-0.0283551	0.401788
	0.263633	0.321382	Color2 [DarkGray]	1	4		2	1	Q9BYQ9	KRA48_HUMAN	KRTAP4-8		17	-1.81726	-1.46267	-1.57197	-2.34064	-2.53542	-1.51364	-2.34064	-2.22396	-1.13223	1.38896	-2.56053	-2.29048	-1.43963	-2.88838	-1.48803	-2.52423	-2.47906	-3.0295
	0.0429913	0.08391	Color2 [DarkGray]	1	4		1	1	Q9BYR6	KRA33_HUMAN	KRTAP3-3		17	-2.72594	-1.26112	-1.66643	-2.85859	-2.62179	-2.76899	-2.88747	-2.21343	-1.14722	2.49783	-2.40627	-2.62966	-1.32352	-1.62394	-2.95775	-2.57808	-2.35218	-2.3152
	0.517626	0.760369	Color2 [DarkGray]	1	4		1	1	Q9BYR8	KRA31_HUMAN	KRTAP3-1		17	-2.08587	-0.95974	-2.01456	-2.25491	-2.23499	-2.20913	-2.81986	-1.58174	-2.28855	3.14032	-1.60153	-2.26188	-1.68984	-3.47344	-2.178	-3.56713	-1.7021	-2.36475
	0.00557886	0.00381279	Color2 [DarkGray]	1	4		6	6	Q9BYT8	NEUL_HUMAN	NLN		0	0.849333	1.4582	1.37879	1.2774	1.16226	1.19813	0.604231	0.931773	1.20219	1.05381	0.950475	0.657082	1.33337	1.35018	0.99133	1.60103	1.09243	1.32469
	1.34254	-0.285406	Color2 [DarkGray]	1	4		12	12	Q9BZE1	RM37_HUMAN	MRPL37		0	1.43029	1.27502	1.46512	1.18647	0.894567	0.799111	1.79549	1.48578	1.68134	1.23215	1.47014	1.19648	1.51498	1.7646	1.74706	1.1342	1.39276	1.59944
	1.07951	0.54138	Color2 [DarkGray]	1	4		13	13	Q9BZE4	GTPB4_HUMAN	GTPBP4		0	0.766801	0.888525	0.611475	-0.287354	-0.644355	-0.377113	0.995969	0.0468245	0.392878	0.529949	0.493478	0.306588	0.572939	0.260575	-0.190853	-0.133201	-0.251141	0.28642
	1.90503	0.857563	Color2 [DarkGray]	1	4		8	5	P51148	RAB5C_HUMAN	RAB5C		0	4.41601	4.41368	4.24364	4.48566	4.73948	4.73192	4.14637	4.81778	5.1993	4.46753	4.50331	4.60761	3.84911	3.45666	3.19487	4.26589	4.06711	4.03862
	0.387913	0.339187	Color2 [DarkGray]	1	4		2	2	Q9BZF3	OSBL6_HUMAN	OSBPL6		10	-1.57619	-1.87365	-1.08571	-2.68308	-2.02329	-1.60555	-2.77986	-2.92654	-1.70569	-2.62041	-2.6843	-1.99195	-1.36825	-1.82022	-2.36463	-1.7224	-1.7577	-1.59982
	0.572679	-0.833784	Color2 [DarkGray]	1	4		2	2	Q9BZF9	UACA_HUMAN	UACA		7	-1.41091	-2.01358	0.0505776	-0.241017	0.0691218	0.898671	-1.27141	-0.551887	-1.99062	-2.53292	-0.0250497	-1.95947	-0.678474	-0.237224	0.0431457	-0.704503	-0.179916	-3.30253
	2.00636	0.842832	Color2 [DarkGray]	1	4		22	17	P11142	HSP7C_HUMAN	HSPA8		0	4.16991	4.38694	4.55167	4.38272	4.25227	4.46281	3.65516	4.22259	4.70665	3.97478	4.15473	4.09716	3.80651	3.45227	3.32124	4.87112	4.77925	4.50317
	0.333278	0.277026	Color2 [DarkGray]	1	4		3	3	Q9BZH6	WDR11_HUMAN	WDR11		5	-0.453596	-1.25345	-0.227635	-0.807863	-2.08231	-2.16734	-0.950547	-0.589108	-2.36998	-0.25218	-0.848382	-0.242484	-1.18484	-0.690619	-0.890301	-1.18728	-2.41714	-0.971975
	0.147839	0.218045	Color2 [DarkGray]	1	4		12	12	Q9BZI7	REN3B_HUMAN	UPF3B		0	1.3941	2.28115	2.08871	2.74486	3.10474	3.42828	1.67799	1.44755	2.05793	1.2953	1.44302	1.22249	2.58957	1.57161	0.948645	2.68852	2.84934	2.34124
	0.985606	0.685715	Color2 [DarkGray]	1	4		7	7	Q9BZJ0	CRNL1_HUMAN	CRNKL1		6	-0.374762	-0.2939	-0.367335	-1.05688	-2.0485	-2.0672	0.1849	-1.28489	-1.22758	-0.714003	-1.01119	-2.23435	-0.73275	-1.68059	-0.6798	-0.600471	-0.491741	0.0304251
	1.73482	0.82665	Color2 [DarkGray]	1	4		5	5	Q13425	SNTB2_HUMAN	SNTB2		0	1.51245	1.32414	1.78191	0.940141	1.1095	1.61219	1.18247	1.18172	1.72007	1.35841	1.19843	1.56341	0.981059	0.400034	0.75746	1.32668	1.28787	1.41708
	1.57135	0.823752	Color2 [DarkGray]	1	4		12	11	Q9NZW5	PALS2_HUMAN	PALS2		0	1.84774	1.85087	2.05726	2.02384	2.30982	2.36017	1.13759	1.86243	2.11012	2.00493	2.00026	2.0232	1.47363	0.676913	1.13408	2.28633	2.23517	1.83731
	0.117955	-0.22686	Color2 [DarkGray]	1	4		1	1	Q9BZQ8	NIBA1_HUMAN	NIBAN1		14	-2.94169	-1.64647	-1.02045	-3.10594	-2.01011	-2.19235	-3.18001	-2.162	-1.78891	-2.26227	-1.59329	-1.57496	-0.822986	-2.13354	-1.9715	-2.02988	-2.22434	-2.80345
	0.536799	-0.83255	Color2 [DarkGray]	1	4		2	2	Q9BZX2	UCK2_HUMAN	UCK2		5	-0.744196	-1.74233	-1.78002	-1.81113	-1.2758	-2.1871	-1.64023	-1.18519	-1.08245	-0.704427	-0.296737	-0.572309	0.595338	-1.10437	-1.25986	-3.07134	-2.12894	-1.42754
	1.11117	-0.65528	Color2 [DarkGray]	1	4		8	8	Q9BZZ5	API5_HUMAN	API5		0	3.02161	2.84428	2.65233	2.42963	2.64333	2.67224	2.31863	2.94052	2.14619	2.56952	2.31528	2.29745	3.99374	3.14607	3.34425	2.41388	2.751	2.54819
	0.92389	-0.319336	Color2 [DarkGray]	1	4		2	2	Q9C037	TRIM4_HUMAN	TRIM4		6	-2.00602	-1.79766	-1.7291	-2.76173	-1.84204	-2.02055	-1.78933	-1.49491	-1.49835	-1.93697	-1.38846	-1.65781	-1.43142	-1.34611	-1.79725	-1.98541	-1.76992	-1.68284
	0.370616	-0.239632	Color2 [DarkGray]	1	4		1	1	Q9C075	K1C23_HUMAN	KRT23		10	-1.76921	-1.97483	-1.37427	-3.14301	-1.27096	-1.7394	-2.1647	-2.5524	-1.00265	-2.01886	-2.05627	-0.20986	-1.1289	-1.83811	-1.43241	-0.912615	-2.84866	-3.05516
	0.873826	-0.620361	Color2 [DarkGray]	1	4		2	2	Q9C0B5	ZDHC5_HUMAN	ZDHHC5		14	-2.10907	-2.37779	-2.38043	-2.91673	-2.72121	-1.27869	-1.70588	-2.62839	-1.91499	-1.97473	-2.84892	-1.96494	-1.06647	-1.79299	-2.14674	-1.49241	-2.74665	-1.27952
	0.120439	0.332481	Color2 [DarkGray]	1	4		4	4	Q9C0C4	SEM4C_HUMAN	SEMA4C		4	-2.44372	-1.91992	0.345531	-0.235008	0.213227	-0.55999	-1.00512	-0.687348	0.386805	-0.478952	-0.282155	-0.666912	-1.61321	-0.784084	-2.61825	-0.311374	-0.845303	-0.696982
	0.665159	2.11764	Color2 [DarkGray]	1	4		1	1	Q9C0D9	EPT1_HUMAN	SELENOI		1	2.88828	2.91321	3.02875	2.41182	2.47874	2.69413	2.1769	2.71275	2.2768	2.4964	2.86485	2.9099	-2.059	2.22924	2.30709	2.52203	2.70299	2.4431
	0.704957	-1.14289	Color2 [DarkGray]	1	4		8	8	Q9C0E2	XPO4_HUMAN	XPO4		2	0.369429	-1.56597	0.728964	0.676803	1.0499	1.48395	0.0267968	0.766116	0.606418	0.29277	0.140956	-2.26918	0.813364	1.38311	0.764629	0.753004	0.800296	0.454618
	0.31806	-0.16189	Color2 [DarkGray]	1	4		5	5	Q9C0E8	LNP_HUMAN	LNPK		0	0.210763	0.652146	0.21622	1.07325	1.26346	1.63531	0.28346	0.291366	0.502645	0.433859	-0.444298	0.539922	0.635994	0.701918	0.226886	0.925788	1.43381	1.02539
	0.504597	-0.807331	Color2 [DarkGray]	1	4		1	1	Q9C0H2	TTYH3_HUMAN	TTYH3		2	-0.495483	-0.103104	-0.787694	0.582198	0.083611	0.428881	-0.478297	-0.322224	0.647954	0.23307	0.238231	-2.82028	-0.994873	1.08132	0.949264	-0.239246	-0.363323	-0.53994
	1.18317	-1.17246	Color2 [DarkGray]	1	4		4	4	Q9C0J8	WDR33_HUMAN	WDR33		4	-0.505672	-1.69096	-1.6808	-1.11477	-3.09039	-0.910787	0.0920787	-1.11066	-0.627662	-1.1027	-0.904233	-0.891277	0.378978	-0.361697	-0.377317	-1.20863	-0.196421	-0.764336
	0.110337	0.149581	Color2 [DarkGray]	1	4		5	5	Q9GZL7	WDR12_HUMAN	WDR12		13	-1.85042	-2.43666	-0.855947	-1.73501	-1.8968	-1.43738	1.16233	-1.6961	-1.75955	-1.17355	-1.84897	-2.1002	-1.64796	-1.75172	-2.19208	-1.45011	-2.94168	-1.04066
	0.148054	-0.16777	Color2 [DarkGray]	1	4		1	1	Q9GZM5	YIPF3_HUMAN	YIPF3		12	-2.06917	-1.02771	-1.87566	-3.58398	-3.60373	-2.82743	-3.23453	-2.05831	-1.67037	-2.30021	-2.06476	-2.54496	-1.75918	-0.939782	-1.77027	-1.57372	-1.853	-1.40655
	0.440612	0.728376	Color2 [DarkGray]	1	4		2	2	Q9GZP9	DERL2_HUMAN	DERL2		1	1.00842	0.294834	0.903737	0.796047	0.248915	1.08591	0.367103	0.603729	1.25133	0.652074	1.00833	0.477842	-1.31164	0.904571	0.42893	0.855277	0.965592	0.962191
	0.0593971	0.0807718	Color2 [DarkGray]	1	4		1	1	Q9GZR7	DDX24_HUMAN	DDX24		17	-2.78456	-1.64606	-1.44968	-2.70199	-2.67506	-1.57197	-0.590056	-1.6017	-2.05828	-2.84992	-1.82665	-2.11846	-1.6097	-2.33861	-2.17429	-2.19471	-2.5593	-3.67013
	1.47755	-0.284901	Color2 [DarkGray]	1	4		3	3	Q9GZS1	RPA49_HUMAN	POLR1E		5	-1.40208	-1.70503	-1.58983	-1.94461	-1.55468	-1.90706	-0.614771	-1.32388	-0.833724	-1.92593	-1.44029	-1.20488	-1.28631	-1.25424	-1.30168	-2.43818	-1.08114	-1.47474
	0.653779	-0.471828	Color2 [DarkGray]	1	4		5	5	Q9GZT3	SLIRP_HUMAN	SLIRP		0	1.89732	1.17974	1.66763	1.39597	1.19393	0.227332	2.82618	1.70433	1.47715	1.64869	1.0402	1.30911	2.5322	1.69754	1.93045	1.48427	1.81937	1.39209
	1.02262	-1.50615	Color2 [DarkGray]	1	4		2	2	Q9GZY4	COA1_HUMAN	COA1		8	-2.55582	-1.74923	-1.22561	-0.115761	-0.352173	-1.64222	-0.892354	-1.01175	-1.24003	-2.12084	-2.56457	-1.83494	-1.48352	0.239988	0.231336	-0.406403	0.0227399	-1.0416
	0.0470249	-0.0619961	Color2 [DarkGray]	1	4		1	1	Q9GZY8	MFF_HUMAN	MFF		13	-2.48811	-1.99705	-1.50911	-2.98005	-2.63585	-2.5139	-2.27142	-2.17831	-2.13543	-1.18871	-2.06755	-2.39725	-2.24401	-1.23411	-2.33016	-1.41633	0.243046	-0.931936
	0.083392	0.125391	Color2 [DarkGray]	1	4		1	1	Q9GZZ8	LACRT_HUMAN	LACRT		17	-2.01434	-2.47209	-1.49986	-2.48383	-2.37773	-2.57262	-2.78135	-2.22198	-2.43664	-1.82936	-2.45319	1.44555	-1.22601	-2.45656	-2.6799	-2.3402	-2.85478	-3.60137
	1.0372	-1.02465	Color2 [DarkGray]	1	4		2	2	Q9H000	MKRN2_HUMAN	MKRN2		9	-0.814291	-1.16885	-2.16792	-0.942307	-2.13338	-1.1731	-0.61206	-2.02129	-1.19928	-2.45437	-0.802368	-2.10636	-0.586153	-0.583792	0.0928407	-1.8219	0.178319	-0.69985
	0.551354	-0.316454	Color2 [DarkGray]	1	4		5	5	Q9H061	T126A_HUMAN	TMEM126A		0	1.79492	2.03995	1.84	1.7114	2.00084	2.1499	1.55196	1.6509	2.16068	1.84422	1.69821	1.43842	2.67242	1.85349	2.09833	2.15147	2.04228	1.95677
	0.62814	-1.41215	Color2 [DarkGray]	1	4		3	3	Q9H074	PAIP1_HUMAN	PAIP1		9	-2.41859	-2.00806	-1.47893	-0.729175	-0.924706	-0.928115	-2.12922	-2.23518	-1.77651	-2.20241	-0.452911	-2.07719	1.18088	-0.658311	-2.1917	-0.519601	-0.372122	-3.2401
	0.691657	-0.408815	Color2 [DarkGray]	1	4		9	9	Q9H078	CLPB_HUMAN	CLPB		0	1.24565	1.35271	1.67058	1.36051	1.2004	1.32774	1.54515	1.33962	1.59924	1.34362	1.46166	1.49486	2.26871	1.7724	1.45428	1.05679	1.34722	1.31066
	2.51895	0.818423	Color2 [DarkGray]	1	4		4	3	P04899	GNAI2_HUMAN	GNAI2		0	2.026	2.20694	2.14435	2.20408	2.37867	2.63676	1.61421	2.38878	2.86553	2.27837	2.11923	2.22883	1.49155	1.09328	1.33719	2.36165	2.18814	2.26671
	0.0687752	-0.0867281	Color2 [DarkGray]	1	4		9	9	Q9H089	LSG1_HUMAN	LSG1		3	-0.873503	-1.59653	-1.55493	-1.00194	-1.91793	-1.12431	0.534839	-1.12823	-1.85182	-0.912214	-1.041	-0.847808	-1.875	-0.585518	-1.30426	-1.19003	-1.21913	-0.680098
	0.933461	0.294316	Color2 [DarkGray]	1	4		18	18	Q9H0A0	NAT10_HUMAN	NAT10		0	0.949724	0.881452	0.702283	0.797636	0.000952244	-0.03161	1.81414	0.542345	0.33874	0.679141	0.9541	0.898274	0.313341	0.586214	0.750956	0.155912	0.156306	1.0039
	0.151447	0.113608	Color2 [DarkGray]	1	4		14	14	Q9H0D6	XRN2_HUMAN	XRN2		0	2.79021	2.16546	2.17482	2.03095	1.55918	1.23915	2.69299	2.23311	1.82684	2.21284	2.43327	1.98012	1.93572	2.58942	2.26453	1.75516	2.57294	2.13324
	0.950486	1.79236	Color2 [DarkGray]	1	4		1	1	Q9H0E2	TOLIP_HUMAN	TOLLIP		2	0.911314	0.917241	0.59095	-0.17928	-0.299459	-0.863403	-0.728914	0.0142355	0.624725	0.908997	0.605748	0.706977	-0.970725	-2.51042	0.523556	-0.543923	-0.405553	-1.00366
	0.620663	-1.12373	Color2 [DarkGray]	1	4		1	1	Q9H0E3	SP130_HUMAN	SAP130		17	-2.35999	-2.50963	-2.1643	-2.08432	-3.24554	-3.37448	-0.597371	-2.34515	-1.37303	-1.73852	-2.69616	-2.34665	0.284999	-1.46736	-2.48037	-2.35102	-1.92883	-3.53944
	0.685301	-0.693174	Color2 [DarkGray]	1	4		3	3	Q9H0G5	NSRP1_HUMAN	NSRP1		10	-1.58186	-1.63371	-2.35404	-2.17255	-1.24711	-1.20993	-0.0959506	-1.27095	-1.94399	-2.57245	-2.15838	-2.29759	-0.434185	-1.30434	-1.75158	-1.52281	-2.78185	-2.14685
	0.559109	-0.619382	Color2 [DarkGray]	1	4		2	2	Q9H0H0	INT2_HUMAN	INTS2		13	-2.01855	-2.13705	-2.38231	-1.71154	-2.37073	-1.4232	-3.12489	-2.44139	-1.08075	-2.43005	-1.76973	-1.34957	-1.81697	-0.631196	-2.23159	-1.91147	-2.15679	-0.798064
	0.423756	-1.20141	Color2 [DarkGray]	1	4		2	2	Q9H0H5	RGAP1_HUMAN	RACGAP1		13	-2.18572	-1.74408	-1.76281	-2.60052	0.0993028	-2.8486	0.909129	-2.1516	-1.45942	-1.98058	-1.48998	-2.98659	1.68445	-1.60606	-2.16678	-1.74428	0.113263	0.234445
	0.138766	-0.436606	Color2 [DarkGray]	1	4		7	7	Q9H0P0	5NT3A_HUMAN	NT5C3A		3	-2.31269	0.609791	0.574643	0.599944	0.0681758	0.310094	0.566505	0.683438	-1.81759	0.480632	0.976584	0.653677	-1.22302	0.81016	0.594419	-0.166648	0.297484	0.476191
	0.777762	-0.341603	Color2 [DarkGray]	1	4		8	8	Q9H0R6	GATA_HUMAN	QRSL1		0	0.939469	0.852251	0.785949	0.983932	0.702399	0.768955	0.521212	0.965705	0.917008	0.631099	0.953812	0.894154	1.42198	1.37371	0.806786	0.777373	1.23055	1.18938
	0.163247	-0.466501	Color2 [DarkGray]	1	4		8	8	Q9H0S4	DDX47_HUMAN	DDX47		1	0.913323	-2.13407	1.14856	0.903721	-0.467703	-0.320424	2.31354	0.513182	0.97064	-0.0931616	0.939651	1.12328	0.83064	0.230659	0.26602	-0.597118	0.200673	1.32349
	0.307074	0.927351	Color2 [DarkGray]	1	4		5	5	Q9H0U3	MAGT1_HUMAN	MAGT1		1	1.21248	1.1372	1.18123	1.35313	1.20872	1.18233	0.992281	1.08043	1.39143	0.684961	0.989616	0.849202	1.64157	1.31144	-2.20415	1.2105	1.10608	0.945447
	0.9595	0.830212	Color2 [DarkGray]	1	4		1	1	Q9H0U6	RM18_HUMAN	MRPL18		14	-2.11639	-1.50902	-1.04304	-2.18223	-1.57222	-1.87423	0.389565	-0.56053	-2.14601	-2.17752	-1.81557	-1.58551	-2.15289	-2.10088	-2.90532	-2.18975	-2.69153	-1.12505
	0.108419	-0.155339	Color2 [DarkGray]	1	4		2	2	Q9H0U9	TSYL1_HUMAN	TSPYL1		16	-2.42542	-1.05532	-2.2142	-2.55203	-2.00507	-1.96362	-1.23735	-2.19775	-1.28601	-1.52884	0.383425	-1.68459	-1.15926	-2.10075	-1.96891	-2.09905	-2.13201	-2.26582
	0.100217	0.101412	Color2 [DarkGray]	1	4		6	6	Q9H0V1	TM168_HUMAN	TMEM168		3	-0.289244	-0.555507	0.104405	-0.753922	0.139468	0.376894	-0.878203	-2.9438	-1.08818	-0.978971	-0.522468	-0.327068	-0.955512	-0.13907	0.0500007	-0.11411	0.120429	-0.660209
	0.399722	0.462333	Color2 [DarkGray]	1	4		1	1	Q9H0W5	CCDC8_HUMAN	CCDC8		14	-2.19958	-1.22551	-1.88059	-2.91491	-2.63151	-1.9663	-2.37964	-2.53242	-1.32482	-2.46007	-2.01686	-2.6288	-1.4487	-2.50695	-2.73704	-2.60162	-2.9307	-3.36811
	1.33428	0.806187	Color2 [DarkGray]	1	4		2	2	O43813	LANC1_HUMAN	LANCL1		0	0.921235	1.07136	1.1069	1.01723	1.25121	1.43984	0.551792	1.22579	1.31967	0.939711	-0.0362554	1.067	0.780611	-0.0627189	-0.036963	1.55839	1.23241	0.947274
	0.508663	-0.552813	Color2 [DarkGray]	1	4		1	1	Q9H0X9	OSBL5_HUMAN	OSBPL5		14	-2.67425	-1.64953	-3.1047	-3.00926	-3.24215	-1.74944	-3.16528	-3.17598	-0.950963	-2.36676	-2.7787	-2.70746	-2.27303	-1.91857	-1.57845	-2.38691	-2.00858	-3.36975
	0.0920438	-0.209083	Color2 [DarkGray]	1	4		2	2	Q9H1A3	METL9_HUMAN	METTL9		1	0.448529	0.630147	-1.79421	-0.517466	-0.00808573	0.265429	-0.505017	-0.42155	-0.191815	0.377763	-0.439523	-0.33246	-0.105378	-0.365486	0.382576	-0.410159	0.11822	-0.921396
	0.0385069	0.0408309	Color2 [DarkGray]	1	4		1	1	Q9H1C7	CYTM1_HUMAN	CYSTM1		0	0.0245676	0.676901	-0.295735	-0.731485	0.414133	0.269316	-0.689939	-0.0232878	0.119712	-0.365581	0.116616	0.459366	0.504705	0.0186944	-0.240159	0.230091	-0.304958	-0.0660992
	0.457714	0.269651	Color2 [DarkGray]	1	4		2	2	Q9H1E5	TMX4_HUMAN	TMX4		0	1.19743	1.18396	1.34423	1.66503	1.52377	1.74656	0.609653	1.32831	1.64484	1.31003	1.52756	1.5008	1.39522	0.53327	0.988176	1.55026	1.45446	0.805137
	0.608126	0.598993	Color2 [DarkGray]	1	4		1	1	Q9H1I8	ASCC2_HUMAN	ASCC2		16	-0.883797	-1.62058	-1.56516	-2.69551	-2.47988	-1.9578	-2.57558	-2.77341	-1.69534	-1.91428	-1.33088	-1.71379	-1.21027	-2.31059	-2.34565	-2.54293	-2.04166	-1.49952
	0.545154	-0.506021	Color2 [DarkGray]	1	4		2	2	Q9H1N7	S35B3_HUMAN	SLC35B3		14	-2.74759	-1.552	-1.52975	-2.71576	-1.68155	-1.6662	-1.7722	-2.26236	-1.92033	-2.97771	-2.09809	-3.13036	-1.29028	-1.56879	-1.45221	-2.61414	-1.93605	-1.66183
	0.0141549	0.0181843	Color2 [DarkGray]	1	4		1	1	Q9H1X3	DJC25_HUMAN	DNAJC25		11	-1.12176	-2.09898	-1.98023	-1.38871	-2.33964	-2.41375	-3.60282	-1.86772	-1.26251	-1.33548	-2.96177	-2.76686	-1.50913	-2.33548	-1.41091	-1.31233	-0.967587	-3.23565
	0.859429	-0.276732	Color2 [DarkGray]	1	4		10	7	Q9H223	EHD4_HUMAN	EHD4		0	0.609837	0.447378	0.706036	0.734775	0.719178	0.843389	-0.14115	0.4814	0.813382	0.606386	0.913887	0.724364	1.08038	0.633325	0.879739	0.508697	0.448935	0.448801
	1.05082	-0.474541	Color2 [DarkGray]	1	4		1	1	Q9H237	PORCN_HUMAN	PORCN		1	-0.23973	0.359946	0.236571	-0.509892	0.483742	0.59974	-1.13296	-0.349072	-1.05709	-0.558623	-1.18509	0.136916	0.568145	0.420968	0.791296	0.654086	0.690828	-0.456848
	0.0131216	0.020024	Color2 [DarkGray]	1	4		1	1	Q9H269	VPS16_HUMAN	VPS16		11	-0.472695	-1.64828	-1.68416	-2.63675	-2.73255	-2.73294	-0.732181	-0.949548	-2.26471	-0.592673	-2.30756	-1.26788	-1.02891	-0.930572	-1.90572	-2.51472	-0.797708	-3.08991
	1.25012	0.783775	Color2 [DarkGray]	1	4		2	2	Q9H2C2	ARV1_HUMAN	ARV1		5	-0.756015	-0.804981	-0.876354	-1.93918	-1.1142	-0.744102	-2.22853	-0.363362	-1.6415	-1.88222	-2.3991	-2.3441	-1.10752	-1.56291	-2.11825	-1.21058	-1.25124	-2.30958
	1.23901	-1.13362	Color2 [DarkGray]	1	4		3	3	Q9H2D1	MFTC_HUMAN	SLC25A32		0	0.159524	1.03505	0.26827	0.628073	0.908504	0.851606	-0.612075	0.432314	1.08251	0.188518	-0.24569	-0.411281	2.18834	1.62905	1.04632	-0.0735483	0.737911	-0.248376
	0.346483	-0.43279	Color2 [DarkGray]	1	4		2	2	Q9H2G2	SLK_HUMAN	SLK		8	-2.19905	-1.59319	-2.46917	-0.957038	-0.505187	-0.120972	-1.76954	-1.4097	-0.496017	-2.00228	-2.96125	-1.02975	-0.760577	-2.03665	-2.16581	-0.776299	-1.39582	-1.77366
	0.860836	-0.515452	Color2 [DarkGray]	1	4		6	6	Q9H2H9	S38A1_HUMAN	SLC38A1		0	2.03293	2.21158	2.85678	2.83708	3.08143	3.22723	2.47206	3.2475	3.71547	3.23613	2.89308	2.74035	2.76618	3.12668	2.75479	3.16185	2.72217	2.48893
	2.86478	0.791752	Color2 [DarkGray]	1	4		14	14	O94973	AP2A2_HUMAN	AP2A2		0	1.11257	1.33523	1.4119	1.96875	1.92706	2.33983	1.16735	1.6115	2.40053	1.44625	1.69107	1.08109	0.414699	0.505295	0.564457	0.454726	0.37671	0.443096
	0.0143537	-0.0126314	Color2 [DarkGray]	1	4		8	8	Q9H2M9	RBGPR_HUMAN	RAB3GAP2		0	0.513942	0.115642	0.245018	-0.576578	-0.131502	-0.219181	-0.540172	-0.208277	-0.200076	0.386389	0.102498	-0.691629	-0.15153	0.292186	0.77184	-0.150676	-0.614369	-0.502714
	0.493378	-0.155365	Color2 [DarkGray]	1	4		14	14	Q9H2P0	ADNP_HUMAN	ADNP		0	-0.0387468	0.164629	0.0133834	-0.0410252	-0.0610795	-0.525008	0.28732	0.139274	0.311567	-0.100881	0.160804	-0.456228	0.434002	0.0152516	0.156106	-0.221828	-0.332278	0.218779
	0.133127	-0.18288	Color2 [DarkGray]	1	4		2	2	Q9H2U1	DHX36_HUMAN	DHX36		6	-1.61324	-1.63947	-1.55943	-1.8553	-2.20981	-2.99103	-0.895068	-1.79086	-2.03292	-2.97685	-0.729297	-3.00415	-0.504814	-2.24841	-1.51028	-2.10355	-2.63461	-1.40413
	0.0562755	-0.0536569	Color2 [DarkGray]	1	4		6	6	Q9H2U2	IPYR2_HUMAN	PPA2		0	1.5928	1.13694	1.03797	1.39372	0.8762	0.684243	1.67122	1.3381	1.35618	0.903769	0.526206	1.02782	1.87255	1.0332	1.02293	1.13947	1.02975	1.47878
	3.26916	-1.23535	Color2 [DarkGray]	1	4		1	1	Q9H2V7	SPNS1_HUMAN	SPNS1		0	0.620541	0.529468	0.458307	0.988175	1.31577	0.547112	0.544297	1.4039	1.65824	0.688703	0.267833	0.859378	1.76939	1.57717	1.9678	0.868043	0.501832	1.30022
	0.892308	-0.490058	Color2 [DarkGray]	1	4		5	5	Q9H2W6	RM46_HUMAN	MRPL46		0	0.212688	0.0156484	-0.0934453	1.01423	0.192305	0.196691	1.79608	0.144696	-0.0961242	-0.153967	0.637619	-0.026135	1.01445	0.309155	0.281465	0.323659	0.62749	0.93706
	0.223945	-0.456639	Color2 [DarkGray]	1	4		3	3	Q9H300	PARL_HUMAN	PARL		0	-0.554838	-0.0916409	0.747108	0.414052	0.534847	1.11635	-0.0756001	0.172401	0.638683	-0.723875	-0.387834	0.242563	1.34381	1.02307	-0.896332	0.674194	0.321713	0.399927
	0.128729	-0.117935	Color2 [DarkGray]	1	4		13	13	Q9H307	PININ_HUMAN	PNN		0	3.09747	4.08381	3.6643	2.63109	3.4495	3.29059	3.55985	3.5235	4.27731	3.53917	3.66558	3.34925	4.08724	3.54474	3.5674	2.77229	3.32056	2.62306
	1.86572	-0.80358	Color2 [DarkGray]	1	4		1	1	Q9H330	TM245_HUMAN	TMEM245		1	-0.148147	0.223775	0.0235143	-0.272235	0.13749	0.406993	-0.784914	0.362894	-0.492284	-2.5018	-0.248293	0.0627103	1.15039	0.711252	0.648244	0.00426674	-0.590926	-0.358605
	1.69026	-0.983195	Color2 [DarkGray]	1	4		6	6	Q9H3G5	CPVL_HUMAN	CPVL		0	-0.222376	-0.220448	0.403915	0.449204	0.846522	0.78979	-0.774043	-0.229402	0.583652	-0.458709	-0.309885	-0.354174	0.654931	1.19286	1.06289	0.711367	0.669809	0.359679
	0.349881	-1.43242	Color2 [DarkGray]	1	4		1	1	Q9H3H1	MOD5_HUMAN	TRIT1		12	-2.15014	-2.24736	-1.99872	-2.56701	-3.1436	0.559577	0.0620046	-2.94738	-1.20215	-1.73315	0.135907	-2.06846	-2.09169	2.67922	-2.68647	-2.27368	-1.79555	-1.20203
	0.779946	1.15005	Color2 [DarkGray]	1	4		1	1	Q9H3H5	GPT_HUMAN	DPAGT1		1	0.345632	0.351102	1.63713	-0.00140667	0.727069	0.573568	-0.0109878	0.732896	1.14294	0.498357	-0.26105	-0.216961	-1.41538	0.0205951	0.278503	0.0960407	1.02555	0.485662
	2.24528	-0.786337	Color2 [DarkGray]	1	4		4	4	Q9H3K2	GHITM_HUMAN	GHITM		0	2.75986	3.01224	3.195	3.18997	3.36234	3.56627	1.87263	2.97963	3.10074	2.49688	2.78367	2.67969	3.88314	3.80585	3.63713	3.42072	3.25164	2.75478
	0.491416	-0.288441	Color2 [DarkGray]	1	4		7	7	Q9H3N1	TMX1_HUMAN	TMX1		0	3.42785	3.86865	3.62729	3.66666	3.86666	3.83961	2.31862	3.31183	3.58268	3.36155	3.44947	3.4602	4.36796	3.76992	3.65124	3.75824	3.85557	3.32737
	0.004427	0.0024662	Color2 [DarkGray]	1	4		6	6	Q9H3P7	GCP60_HUMAN	ACBD3		0	0.708112	0.94698	0.35797	0.528945	0.913208	0.949326	0.960532	0.770562	0.819191	0.480581	0.475668	0.836506	0.669105	0.558671	0.777888	1.03259	0.361575	1.21656
	0.397017	0.507768	Color2 [DarkGray]	1	4		3	3	Q9H3S5	PIGM_HUMAN	PIGM		1	0.610942	-0.113695	-0.237219	-0.270813	0.178583	-0.0866981	-0.449492	0.460126	0.579869	0.251698	0.375536	0.574964	-1.19006	-0.509505	0.436286	0.264195	0.233019	-0.0687466
	0.173508	-0.0701408	Color2 [DarkGray]	1	4		7	7	Q9H3U1	UN45A_HUMAN	UNC45A		0	0.238313	0.489602	0.318717	-0.305079	-0.0874667	0.106233	-0.853305	-0.0145407	0.125969	0.361856	0.301412	0.333079	0.290746	0.279407	0.686901	-0.150125	-0.244917	-0.218277
	0.224981	0.215546	Color2 [DarkGray]	1	4		2	2	Q9H3U5	MFSD1_HUMAN	MFSD1		0	0.604986	1.48714	1.11904	0.931285	1.09289	1.14339	0.0845895	0.991121	1.34636	0.543545	1.2041	0.9251	1.0707	0.311767	1.18205	1.03329	0.737068	0.669274
	0.138944	-0.342571	Color2 [DarkGray]	1	4		1	1	Q9H3Z4	DNJC5_HUMAN	DNAJC5		4	-0.421377	-2.01837	-1.63214	-0.187547	0.392363	0.817717	-1.15389	-0.293261	0.771219	-0.105807	0.0798278	0.108838	-1.09977	0.3673	-2.31171	-0.0289803	-0.415709	-0.325248
	0.16693	0.354749	Color2 [DarkGray]	1	4		3	3	Q9H488	OFUT1_HUMAN	POFUT1		7	-0.835881	-2.46639	-0.397346	0.0441236	-2.27297	-0.00981092	0.12611	-0.0222054	-2.53346	-2.30105	-0.360626	-1.73683	-2.53706	-0.863832	-1.36297	-1.02988	-1.4109	-0.22366
	0.2099	0.0663865	Color2 [DarkGray]	1	4		4	4	Q9H490	PIGU_HUMAN	PIGU		0	1.93932	1.86541	2.12667	2.40875	2.15779	2.66507	1.70362	1.93076	2.6799	1.89157	2.03049	1.97051	2.02739	1.98167	1.72319	2.12207	2.01383	2.16804
	0.101611	0.209435	Color2 [DarkGray]	1	4		1	1	Q9H497	TOR3A_HUMAN	TOR3A		11	-2.28539	-2.57469	-0.312428	-1.33843	-2.76391	-0.975936	-1.03166	-2.93507	-1.09605	-2.38125	-0.701927	-0.952499	-1.51713	-2.14623	-2.13745	-2.43569	-1.45582	-1.18374
	0.183967	-0.327967	Color2 [DarkGray]	1	4		1	1	Q9H4A6	GOLP3_HUMAN	GOLPH3		7	-0.882784	-1.80394	-1.69886	-1.02877	-0.684337	-0.530525	-1.51219	-0.0359688	-1.62488	-1.59131	-1.11438	-2.41567	-1.423	-2.02341	0.0447297	-0.91694	-0.0225577	-0.0541058
	0.420272	0.734705	Color2 [DarkGray]	1	4		1	1	Q9H4B0	OSGL1_HUMAN	OSGEPL1		2	0.538301	0.246267	-0.229847	0.76275	-0.062674	0.425441	0.321565	0.024065	0.111995	-0.146814	0.877268	-1.76536	-1.70642	0.744052	-0.687022	-0.293677	-0.693071	0.0976067
	0.844413	3.87056	Color2 [DarkGray]	1	4		1	1	Q9H4B7	TBB1_HUMAN	TUBB1		6	3.68019	3.90594	4.24291	2.13233	-2.95408	-2.90533	1.78644	3.01787	3.88653	3.66595	3.63252	4.67473	-1.91416	-2.18178	4.31332	2.58519	-2.33688	-2.32777
	1.09218	1.37043	Color2 [DarkGray]	1	4		2	2	Q9H4G4	GAPR1_HUMAN	GLIPR2		2	0.275509	0.883033	0.032969	0.871282	1.08398	1.39513	-0.13524	0.051199	0.889859	0.495976	0.585352	0.517088	0.00129986	-1.8348	-1.08627	0.932528	1.20043	0.766253
	0.0543133	-0.0585861	Color2 [DarkGray]	1	4		4	4	Q9H4I3	TRABD_HUMAN	TRABD		0	0.872764	1.32474	1.41089	0.840309	0.952659	1.30018	0.695069	0.972398	1.54459	1.0679	1.22793	1.63088	1.90168	1.09549	0.786985	0.940438	0.982961	0.700675
	1.04765	-1.01814	Color2 [DarkGray]	1	4		3	3	Q9H4K7	MTG2_HUMAN	MTG2		5	-2.18884	-1.99553	-3.01607	-2.35925	-3.15504	-3.35469	-1.39342	-2.31334	-1.81708	-2.44729	-0.92496	-1.3578	-1.87694	-0.750147	-1.51893	-1.66135	-1.58103	-1.3529
	0.994893	1.15359	Color2 [DarkGray]	1	4		3	0	Q9H4L4	SENP3_HUMAN	SENP3		5	-0.0338278	-0.473019	0.255266	-0.997601	-0.356216	-3.00931	-0.536781	-0.183133	-1.93834	-2.43299	-0.220415	-0.488036	-1.49064	-1.95023	-0.271472	-0.706614	-0.328341	-0.0589762
	0.37603	-0.504769	Color2 [DarkGray]	1	4		2	2	Q9H4L5	OSBL3_HUMAN	OSBPL3		12	-2.94923	-2.26276	-1.47441	-2.84039	-2.71299	-1.63113	-2.93377	-2.97307	-1.30275	-2.37849	-2.14353	-3.42365	-1.03628	-1.84029	-2.29553	-2.96616	-3.19273	-2.79768
	0.0396981	-0.0292164	Color2 [DarkGray]	1	4		10	5	Q9H4M9	EHD1_HUMAN	EHD1		0	0.466622	0.428815	0.354035	0.268759	0.55469	0.665314	-0.0882373	0.385837	0.593288	0.713221	0.619222	0.496505	0.640882	-0.0466523	0.742893	0.288248	0.198024	0.0835495
	0.648714	-0.521911	Color2 [DarkGray]	1	4		3	3	Q9H501	ESF1_HUMAN	ESF1		14	-2.4988	-1.86195	-2.26787	-2.00657	-2.1095	-2.64739	0.265316	-1.62596	-1.76539	-3.24815	-0.598094	-1.82612	-1.1422	-1.69651	-2.22418	-2.05472	-0.788293	-1.17608
	0.274989	-0.221773	Color2 [DarkGray]	1	4		5	5	Q9H553	ALG2_HUMAN	ALG2		0	0.630226	1.16856	0.223908	0.545442	0.505986	0.592571	0.655631	0.753563	0.629021	0.74453	0.598942	0.575788	1.14646	0.977509	0.564046	0.564249	0.767182	0.915103
	0.420359	-0.381762	Color2 [DarkGray]	1	4		64	64	Q9H583	HEAT1_HUMAN	HEATR1		0	3.28365	4.47873	3.52561	3.16516	3.83972	3.69518	2.58703	3.73738	3.82025	3.31684	3.13532	3.30903	4.40158	4.04354	3.98815	3.96154	3.98496	3.48434
	0.548794	1.2054	Color2 [DarkGray]	1	4		1	1	Q9H5J4	ELOV6_HUMAN	ELOVL6		1	0.84596	1.53376	0.687406	1.18649	1.39069	1.72906	0.022182	0.74739	1.19698	1.27716	0.203937	0.839007	-2.05453	0.814837	0.69063	0.545477	1.28438	0.460839
	0.0791176	0.128618	Color2 [DarkGray]	1	4		1	1	Q9H5J8	TAF1D_HUMAN	TAF1D		17	-1.83324	-1.99047	-2.51471	-2.31503	-1.41989	-3.02638	-1.1627	-3.29002	-1.59301	-1.73883	-1.28399	-1.15088	-1.27392	-2.32978	-3.12057	-2.8718	-2.60446	-2.67333
	0.174704	0.33727	Color2 [DarkGray]	1	4		2	2	Q9H5K3	SG196_HUMAN	POMK		11	-0.870604	-2.03481	-1.63471	-0.559011	-1.0287	-2.26661	-1.21668	-2.8536	-1.02743	-1.58781	-0.397172	-2.19816	-0.56017	-2.40994	-2.58182	-2.42182	-2.39844	-2.51507
	0.117583	0.0531616	Color2 [DarkGray]	1	4		9	9	Q9H5Q4	TFB2M_HUMAN	TFB2M		0	1.46276	1.91428	1.67106	1.70951	1.91436	2.19776	1.21723	1.60301	1.78418	1.46353	1.35642	1.52356	1.63371	1.80105	1.45384	1.92756	2.07371	1.59586
	0.679406	0.764328	Color2 [DarkGray]	1	4		1	1	Q9H5V9	STEEP_HUMAN	STEEP1		7	-2.18614	-1.9142	-1.10937	-3.05018	-2.64038	-2.08532	-0.945309	-1.97414	-1.88909	-2.38487	-2.11871	-2.53809	-1.87199	-2.39833	-3.23238	-2.63461	-2.69648	-2.2459
	0.653136	-0.294796	Color2 [DarkGray]	1	4		3	3	Q9H6H4	REEP4_HUMAN	REEP4		0	1.16209	1.17702	0.928719	0.666002	0.801453	0.762075	1.0843	0.811457	0.504472	0.368595	0.858391	0.917519	1.6845	1.03899	1.42872	0.837949	0.712257	0.232486
	0.0890211	-0.145847	Color2 [DarkGray]	1	4		5	5	Q9H6R0	DHX33_HUMAN	DHX33		8	-1.20466	-1.14668	-2.11561	-2.53316	-2.23457	-2.35959	-1.07998	-1.77561	-1.39904	-2.29037	-2.00642	-2.2795	-0.432842	-1.47965	-2.11692	-1.60568	-2.8008	-2.38425
	0.20733	0.248644	Color2 [DarkGray]	1	4		9	9	Q9H6R4	NOL6_HUMAN	NOL6		2	-0.0307932	-0.477782	-0.465113	-0.662817	-2.16756	-2.79914	0.983524	0.191949	-0.718111	0.00223064	0.297179	-0.427064	0.0318193	-1.42921	-0.322232	-0.642463	-0.660642	-0.412158
	0.00908706	0.03497	Color2 [DarkGray]	1	4		1	1	Q9H6R6	ZDHC6_HUMAN	ZDHHC6		8	0.509121	-1.18055	-2.46339	-0.162617	-0.701671	0.223054	-1.3055	-2.11145	-2.18886	1.07133	-0.301452	-1.2257	0.777948	-2.02011	-1.99756	-2.85	0.772879	-0.633119
	0.419136	-0.468124	Color2 [DarkGray]	1	4		1	1	Q9H6R7	WDCP_HUMAN	WDCP		16	-2.13628	-2.42888	-2.16113	-1.96053	-1.75853	-2.27461	1.55957	1.70726	-1.53492	-1.80394	-2.41713	-2.38041	-0.998964	-1.71141	-2.61154	-3.67613	-2.98809	-2.16794
	2.63766	0.790315	Color2 [DarkGray]	1	4		11	11	Q01968	OCRL_HUMAN	OCRL		0	0.760892	0.861261	0.945283	0.313709	0.598619	0.864876	0.0594773	1.02633	1.38128	1.14201	0.94114	0.995421	0.265499	-0.0617251	-0.00728369	-0.318551	-0.864346	-0.389063
	0.827203	-0.766076	Color2 [DarkGray]	1	4		2	2	Q9H6V9	LDAH_HUMAN	LDAH		2	-1.29311	-2.37899	-1.05689	-2.11213	-1.19248	-2.13069	-1.17025	-0.554805	-1.27251	-1.81872	-1.78028	-0.642117	-0.974202	-0.91656	-0.539992	-0.950318	-1.3178	-1.1215
	1.25644	1.62862	Color2 [DarkGray]	1	4		2	2	Q9H6X2	ANTR1_HUMAN	ANTXR1		3	-0.745864	0.0616345	0.0407491	-0.768812	0.109059	0.630085	-1.69382	0.170038	0.935153	-0.414502	-0.0431447	-0.925849	-0.783951	-2.13353	-2.61186	-0.416431	0.00578737	-1.00568
	0.31465	0.368125	Color2 [DarkGray]	1	4		2	2	Q9H773	DCTP1_HUMAN	DCTPP1		10	-1.21564	-1.09977	-1.40419	-1.85298	-1.04896	-2.2936	-2.17853	-1.62245	-0.976974	-2.07221	-1.95546	-1.93173	-0.741567	-1.72482	-2.35759	-0.349345	-0.162107	-1.71678
	1.42689	0.778399	Color2 [DarkGray]	1	4		5	5	Q6IQ22	RAB12_HUMAN	RAB12		0	0.150478	0.39107	0.374812	-0.108543	-0.0874515	0.0557227	0.0525975	0.185517	0.566474	0.542015	0.0679212	0.415286	0.0103941	-0.718156	-0.711075	-0.193844	-0.315507	-0.580229
	0.099863	-0.128386	Color2 [DarkGray]	1	4		2	2	Q9H7E9	CH033_HUMAN	C8orf33		1	-0.919609	-0.911882	-0.755765	-0.774765	-1.22047	-2.07655	0.770536	-0.47448	-0.221017	-2.59365	-1.33595	-1.0833	0.181982	-1.16726	-1.21682	-1.25092	-0.924101	-0.614507
	0.957141	-1.00999	Color2 [DarkGray]	1	4		2	2	Q9H7H0	MET17_HUMAN	METTL17		10	-2.40343	-2.61326	-1.43197	-1.91086	-1.55043	-1.14484	-2.2658	-2.5903	-1.14628	-2.36667	-1.7229	-2.81001	-1.24738	-0.514535	-1.65677	-0.882807	-1.30321	-1.95162
	1.31974	-1.66655	Color2 [DarkGray]	1	4		2	2	Q9H7N4	SFR19_HUMAN	SCAF1		8	-1.36348	-0.320507	-2.25185	-0.720817	-0.146247	0.00908232	-0.197272	-1.38065	-1.21298	-2.56944	-2.55769	-0.832583	0.69601	0.347617	0.0201945	-2.82107	-0.723147	-0.273144
	1.05819	-1.48392	Color2 [DarkGray]	1	4		2	2	Q9H7Z3	NRDE2_HUMAN	NRDE2		8	-2.96476	-1.12529	-2.92853	-2.89861	-1.602	-0.381322	-1.35129	-1.28926	-0.479909	-1.32751	-1.51446	-1.84601	-0.744886	-1.34386	-0.478072	-2.00994	-1.68005	-1.1112
	0.695256	-0.454146	Color2 [DarkGray]	1	4		4	4	Q9H7Z7	PGES2_HUMAN	PTGES2		0	1.66929	2.50791	1.80229	2.25227	2.14566	2.7307	1.25224	1.78587	2.26326	1.73138	1.46023	1.47167	2.53181	2.64426	2.16585	2.02255	2.46718	1.95009
	2.4132	-0.925345	Color2 [DarkGray]	1	4		20	20	Q9H845	ACAD9_HUMAN	ACAD9		0	2.66177	3.11308	3.07101	3.33129	3.45077	3.61431	2.53476	2.96769	3.17999	2.58543	2.60805	2.86167	3.94857	3.90609	3.76724	3.54183	3.54832	3.25099
	1.45661	-1.17205	Color2 [DarkGray]	1	4		1	1	Q9H853	TBA4B_HUMAN	TUBA4B		3	3.24347	2.42741	2.82289	2.45337	2.82271	-1.91359	2.63833	3.02129	2.88773	-2.21009	3.27344	3.42934	4.54568	3.55438	3.90987	-2.60726	2.71787	3.44402
	2.08775	-0.765498	Color2 [DarkGray]	1	4		13	13	Q9H857	NT5D2_HUMAN	NT5DC2		0	1.60387	1.94271	1.74135	2.07458	2.14386	2.28384	1.34913	1.60332	1.8305	1.51809	1.53968	1.59678	2.2961	2.57748	2.71084	2.43517	2.59195	2.23456
	0.190806	0.126987	Color2 [DarkGray]	1	4		9	9	Q9H8H0	NOL11_HUMAN	NOL11		0	1.26548	0.925713	1.27438	0.606519	0.159483	0.00751162	1.41471	1.21801	0.580723	1.02183	1.25981	0.88114	1.46315	0.926779	0.694683	0.638562	0.522764	0.858946
	0.19584	0.133238	Color2 [DarkGray]	1	4		4	4	Q9H8H3	MET7A_HUMAN	METTL7A		0	0.878258	1.57006	0.915057	1.16338	1.21308	1.19274	0.51904	0.797097	1.15059	0.916904	0.636466	0.476354	1.10944	1.13288	0.721338	1.18229	1.44246	1.19992
	0.312617	-0.360518	Color2 [DarkGray]	1	4		1	1	Q9H8M1	CQ10B_HUMAN	COQ10B		17	-2.10966	-1.34554	-1.97798	-4.14042	-2.36716	-1.88118	-0.98914	-1.84555	-1.63525	-1.27047	-1.70087	-1.48683	-0.803977	-2.20467	-1.34299	-2.92217	-2.60835	-2.30626
	1.50158	0.777507	Color2 [DarkGray]	1	4		2	2	Q92688	AN32B_HUMAN	ANP32B		0	1.30689	0.901443	1.33592	0.609373	-0.347152	-0.00214052	0.595009	0.871921	1.31808	1.17341	1.73102	0.758755	0.561334	0.0176597	0.632742	-0.81319	-0.102446	-0.965594
	0.147572	0.236202	Color2 [DarkGray]	1	4		2	2	Q9H8V3	ECT2_HUMAN	ECT2		16	-1.44386	-1.62911	-1.90436	-2.50156	-3.18163	-1.9957	-2.48607	-2.41968	-1.90819	-2.2684	-2.61599	-1.83098	-0.736779	-2.5361	-2.41306	-2.2498	-2.65418	-3.14287
	0.332019	0.135284	Color2 [DarkGray]	1	4		1	1	Q9H8Y8	GORS2_HUMAN	GORASP2		1	-1.01581	-0.509706	-0.846355	0.218044	-0.404788	-0.0254617	0.150053	0.184591	-0.435112	0.231461	-0.444394	-0.961911	-0.980399	-0.77225	-1.02508	-0.590598	-0.912685	-1.08051
	1.12937	-0.884282	Color2 [DarkGray]	1	4		2	2	Q9H920	RN121_HUMAN	RNF121		0	-0.0472727	0.267436	-0.162665	0.269882	1.03885	1.22037	-0.726731	0.557096	0.734474	-0.430881	-0.302957	-0.592208	1.59118	0.509744	0.609416	0.350883	1.13117	0.224507
	0.248201	-0.103483	Color2 [DarkGray]	1	4		4	3	Q9H936	GHC1_HUMAN	SLC25A22		0	1.8134	2.20545	2.03693	1.97505	2.19059	2.27095	1.31065	1.99357	2.34924	1.85615	1.60051	1.94222	2.35404	2.05794	1.95425	2.01361	2.05658	1.81143
	0.606795	0.826585	Color2 [DarkGray]	1	4		3	3	Q9H974	QTRT2_HUMAN	QTRT2		5	-0.542036	-1.04147	-1.02061	-0.494855	-2.59081	-0.88617	-1.20597	-1.06315	-1.94929	-0.437673	-1.26854	-0.34468	-0.571423	-1.95184	-2.56062	0.0893478	-0.690009	-1.35993
	1.02696	-1.27435	Color2 [DarkGray]	1	4		2	2	Q9H9A5	CNO10_HUMAN	CNOT10		10	-2.7558	-2.30082	-0.985116	-1.39714	-0.882244	-2.59967	-1.15373	-0.698766	-2.17646	-2.73523	-2.09551	-0.656663	-1.16276	-0.331843	-0.724084	-2.20613	-2.95691	-1.19864
	0.434889	0.198953	Color2 [DarkGray]	1	4		7	7	Q9H9A6	LRC40_HUMAN	LRRC40		0	0.386909	0.540573	0.215641	-0.699385	-0.441912	-0.481292	-1.84487	-0.347191	-0.0804772	0.763602	-0.694918	0.0986962	-0.0130472	0.0342727	0.525037	-0.363663	-0.927507	-0.349708
	0.143171	-0.253937	Color2 [DarkGray]	1	4		2	2	Q9H9B1	EHMT1_HUMAN	EHMT1		14	-1.85746	-2.07865	-1.45864	-2.45242	-2.51295	-1.48878	-1.24914	-1.5589	-1.17848	-1.82413	-2.49897	-2.14703	-0.476494	-1.49116	-2.66528	-2.47458	-2.08921	-2.08092
	1.20223	-0.585317	Color2 [DarkGray]	1	4		10	10	Q9H9B4	SFXN1_HUMAN	SFXN1		0	4.26393	4.80861	4.31948	4.7177	4.82431	4.79344	4.26671	4.52564	4.90301	4.29487	4.27032	4.25172	5.3417	4.95908	4.84719	4.98382	4.99683	4.88378
	0.322876	0.653876	Color2 [DarkGray]	1	4		6	6	Q9H9J2	RM44_HUMAN	MRPL44		1	1.10534	1.15644	1.04409	2.27102	1.76374	2.01642	2.15905	1.0759	1.54142	1.07605	1.05933	0.797592	-1.21088	1.20379	1.35133	1.51443	1.98153	1.67279
	0.492325	0.377366	Color2 [DarkGray]	1	4		2	2	Q9H9L3	I20L2_HUMAN	ISG20L2		13	-1.38575	-1.74433	-2.40828	-2.89578	-1.79607	-2.91254	-1.02867	-2.12201	-1.59214	-2.2338	-2.67294	-2.44184	-2.51957	-2.07866	-2.07223	-2.28865	-2.77499	-1.60526
	0.423414	-0.562191	Color2 [DarkGray]	1	4		1	1	Q9H9L4	KANL2_HUMAN	KANSL2		17	-2.02704	-2.42859	-2.44901	-2.93566	-1.98086	-2.03826	-1.58091	-2.38976	-2.61284	-2.50331	-1.96653	-2.44653	-0.689593	-1.98175	-2.54672	-2.10251	-3.17589	-3.41423
	2.86627	-0.800829	Color2 [DarkGray]	1	4		11	11	Q9H9P8	L2HDH_HUMAN	L2HGDH		0	1.81891	2.1232	1.92449	2.2765	2.41524	2.41375	1.25797	1.99513	1.90982	1.50569	1.6978	1.83536	2.84949	2.72084	2.69875	2.52183	2.3638	2.38108
	0.0207613	-0.0391932	Color2 [DarkGray]	1	4		1	1	Q9H9Q4	NHEJ1_HUMAN	NHEJ1		14	-1.21372	-1.64231	-2.25644	-1.58234	-2.04332	-2.31172	-1.34771	-2.44025	-1.36808	-0.505239	-2.27288	-1.18873	-1.34606	-2.73913	-0.90969	-3.25386	-1.19498	-1.18272
	0.122652	0.088597	Color2 [DarkGray]	1	4		2	2	Q9H9S5	FKRP_HUMAN	FKRP		12	-2.07746	-1.4113	-2.05255	-1.41333	-2.19579	-2.24741	-1.35092	-2.05583	-1.60097	-2.3278	-2.36558	-1.93604	-1.65733	-1.98418	-2.16559	-1.72668	-2.28862	-3.15465
	0.0930207	-0.291146	Color2 [DarkGray]	1	4		10	10	Q9H9Y6	RPA2_HUMAN	POLR1B		9	-2.85849	-0.840598	0.0714965	0.0924015	-2.97883	-2.03095	0.760384	-2.04118	-1.44439	-0.668146	-0.0617146	-1.72188	-0.46534	-2.30193	0.0131192	-0.405771	0.12485	-0.490992
	1.19383	-0.631085	Color2 [DarkGray]	1	4		1	1	Q9HA64	KT3K_HUMAN	FN3KRP		14	-2.22448	-1.98533	-1.77252	-4.0875	-1.6318	-2.00631	-3.37809	-2.75136	-1.383	-1.51741	-2.07692	-1.77998	-0.942193	-1.60926	-1.53763	-3.42352	-2.99359	-3.74852
	0.894868	-0.800021	Color2 [DarkGray]	1	4		1	1	Q9HA77	SYCM_HUMAN	CARS2		9	-2.03879	-1.73092	-1.70164	-2.38512	-2.45704	-0.518731	-1.79906	-2.41053	-0.607139	-2.27607	-1.87555	-1.38244	-1.81078	-0.482394	-0.778116	-1.42415	-0.28813	-0.471929
	0.953861	-0.74899	Color2 [DarkGray]	1	4		3	3	Q9HA92	RSAD1_HUMAN	RSAD1		1	-0.92202	0.272023	-0.703826	-0.229231	-0.331016	0.0341573	-0.289007	-1.11681	-1.53981	-0.193871	-0.256504	-0.0198178	0.262472	0.309619	0.321056	0.0973272	0.0210891	-0.256981
	1.0692	-0.718749	Color2 [DarkGray]	1	4		2	1	Q9HAB3	S52A2_HUMAN	SLC52A2		1	-1.7041	-0.779418	-1.07473	-0.907169	-0.366689	0.39921	-1.75594	-1.24764	-0.0746827	-0.996539	-1.74349	-0.808756	-0.783828	-0.273043	-0.345128	-0.589134	-1.04398	-0.965919
	0.471236	0.888132	Color2 [DarkGray]	1	4		1	1	Q9HAC8	UBTD1_HUMAN	UBTD1		8	-0.607609	-1.19817	-2.28263	-1.24614	-0.531278	-0.268296	-1.16271	-1.81254	-0.442485	-1.65141	-0.564912	-2.64309	-0.964122	-3.08535	-2.70333	-0.467525	-0.359886	-0.456865
	0.270835	-0.275097	Color2 [DarkGray]	1	4		3	3	Q9HAD4	WDR41_HUMAN	WDR41		2	0.00510216	-0.627017	-1.31279	-0.936488	-0.201437	-2.55274	-0.753218	-0.526623	-0.915067	-0.268129	0.207107	-1.22371	-0.640887	-0.150738	-0.317787	-1.10627	-0.726372	-0.0548544
	0.0461728	0.120263	Color2 [DarkGray]	1	4		1	1	Q9HAP6	LIN7B_HUMAN	LIN7B		15	-0.178716	-2.36995	-2.22212	-3.3796	-2.70623	-2.59533	-0.505107	-2.55312	-1.00595	-1.92668	-2.41877	-2.16929	-0.630687	-2.16825	-2.33263	-3.10067	-2.00482	-2.51156
	0.688049	0.907923	Color2 [DarkGray]	1	4		9	9	Q9HAU0	PKHA5_HUMAN	PLEKHA5		0	-0.19183	0.0770545	0.644673	-0.0566206	0.786698	0.999471	0.105318	-0.42185	0.501869	0.363853	0.676618	0.668964	0.111561	-1.75825	-0.547178	-0.359801	-0.221961	-0.35926
	1.29269	-0.442128	Color2 [DarkGray]	1	4		3	3	Q9HAU5	RENT2_HUMAN	UPF2		5	-2.47126	-2.42269	-2.51422	-2.51447	-2.10435	-1.29446	-5.41962	-1.77592	-0.733472	-1.8248	-2.0033	-2.05314	-1.79826	-1.95286	-2.33067	-1.75775	-2.663	-1.45405
	0.633	0.824918	Color2 [DarkGray]	1	4		1	1	Q9HAV0	GBB4_HUMAN	GNB4		6	-1.21215	-1.7307	-0.346855	-1.71506	-2.61909	-2.00043	-1.92295	-1.34548	-1.6202	-0.950239	-1.01466	-1.92157	-1.32872	-1.68652	-2.74922	-1.91587	-1.91869	-1.77892
	1.1333	-0.658488	Color2 [DarkGray]	1	4		24	24	Q9HAV4	XPO5_HUMAN	XPO5		0	1.05757	1.51222	1.00542	0.944586	1.78533	2.17802	0.160257	1.18379	1.56283	1.00999	1.01479	0.852189	2.28255	1.71224	1.55589	1.521	1.3951	1.05214
	2.2398	-0.725848	Color2 [DarkGray]	1	4		5	5	Q9HAV7	GRPE1_HUMAN	GRPEL1		0	1.62332	1.70831	1.57835	2.42595	2.12418	2.31749	2.11768	2.20726	2.08029	1.41074	1.75615	1.98617	2.4956	2.48807	2.10385	2.5181	2.51045	1.94333
	0.75036	-0.832399	Color2 [DarkGray]	1	4		1	1	Q9HB21	PKHA1_HUMAN	PLEKHA1		8	-2.276	-1.6598	-2.78997	-1.6255	-1.70503	-0.779576	-2.58676	-1.52422	-1.37209	-2.08731	-1.86992	-1.42157	-0.720062	-2.07395	-1.43456	-1.38743	-1.37696	-1.72265
	2.33198	-1.04316	Color2 [DarkGray]	1	4		6	6	Q9HB40	RISC_HUMAN	SCPEP1		0	1.51816	1.93308	1.74334	2.2987	2.65653	2.77705	1.20628	1.63448	2.08331	1.14381	1.16803	1.38372	3.03187	2.73227	2.55992	2.59656	2.68619	2.21174
	1.09211	-1.57402	Color2 [DarkGray]	1	4		1	1	Q9HB66	Q9HB66_HUMAN	MKKS		3	-2.24625	-1.60784	-0.198358	0.410006	0.296883	0.144862	0.256236	-0.787468	-0.144811	-1.88778	-1.36266	-0.210843	0.824646	0.0135493	-0.168589	0.575345	0.440825	-0.203441
	0.121662	-0.169735	Color2 [DarkGray]	1	4		2	0	Q9HB90;Q9NQL2	RRAGC_HUMAN;RRAGD_HUMAN	RRAGC;RRAGD		14	-2.24962	-1.02582	-2.53418	-0.487308	-2.84858	0.207405	-0.779091	-2.5612	-1.13971	-2.6423	-2.54265	-2.41023	-2.16371	-1.43492	-1.70179	-2.67683	-2.4498	-0.699643
	0.633629	-0.696636	Color2 [DarkGray]	1	4		3	3	Q9HBH1	DEFM_HUMAN	PDF		0	-0.0405216	0.468198	-0.308208	0.580214	1.06249	0.426515	1.58212	0.610612	1.05308	-0.967434	-0.0332694	0.0061059	1.50671	0.720208	-0.0175452	0.736294	1.01351	0.893716
	0.32544	-0.23502	Color2 [DarkGray]	1	4		3	3	Q9HBH5	RDH14_HUMAN	RDH14		0	0.147627	0.457876	0.7846	0.390783	0.543997	0.514306	0.274147	0.261611	1.26202	0.0289831	0.24046	0.777877	1.15922	0.526508	0.409437	0.639627	0.790986	0.469243
	0.43447	0.556746	Color2 [DarkGray]	1	4		1	1	Q9HBL7	PLRKT_HUMAN	PLGRKT		14	-2.6513	-1.2371	-2.01177	0.112076	-1.5908	-0.247298	0.694056	0.751258	-2.32931	-2.03441	-2.74692	-2.20165	-2.91224	-1.79179	-2.86638	-3.16683	-2.52945	-2.3497
	0.279513	0.303835	Color2 [DarkGray]	1	4		3	3	Q9HBM0	VEZA_HUMAN	VEZT		1	-1.16695	-0.086947	-0.249343	-0.503489	-0.461812	-0.73561	-1.68961	-0.488475	-1.14144	-0.346054	-0.68282	-0.191083	-1.33656	-0.389134	-0.689046	-0.456574	-1.12693	-0.762407
	1.27902	0.462178	Color2 [DarkGray]	1	4		1	1	Q9HC07	TM165_HUMAN	TMEM165		0	1.24153	1.16766	1.4704	0.830794	0.582916	0.959876	0.281439	1.07489	1.61476	0.399523	1.17802	1.03083	0.986439	0.960988	0.545623	0.86399	0.993351	0.422297
	1.96299	-0.310885	Color2 [DarkGray]	1	4		6	6	Q9HC21	TPC_HUMAN	SLC25A19		0	2.51294	2.69136	2.53526	2.65677	2.90708	3.03948	1.99996	2.54531	3.02985	2.19853	2.55028	2.39095	2.9567	2.81706	2.89846	2.72024	3.10235	2.61432
	1.064	-0.63507	Color2 [DarkGray]	1	4		4	4	Q9HC36	MRM3_HUMAN	MRM3		0	-0.0383883	-0.23309	0.278392	0.191582	0.134775	-0.167337	1.23443	-0.283546	-0.0120034	-0.0381756	-0.508962	0.2437	1.1125	0.389651	0.409978	0.405973	0.546549	0.754445
	0.473823	1.09704	Color2 [DarkGray]	1	4		4	4	Q9HC56	PCDH9_HUMAN	PCDH9		5	0.183809	-1.43963	0.577732	0.16712	0.368004	0.807232	-1.04439	-2.05319	-1.21514	-0.011591	0.360775	-1.03273	0.259612	-2.08092	-2.14789	-0.149932	0.2591	0.155558
	0.352191	0.468261	Color2 [DarkGray]	1	4		1	1	Q9HC62	SENP2_HUMAN	SENP2		4	-0.509818	-1.92635	-1.31878	-4.32701	-2.30062	-1.50907	-1.35338	-0.626082	-1.53307	-0.544012	-1.2077	-1.33498	-1.79495	-2.31999	-1.04479	-2.7044	-2.21722	-1.83591
	0.693591	0.148307	Color2 [DarkGray]	1	4		15	15	Q9HCC0	MCCB_HUMAN	MCCC2		0	3.22967	3.42449	3.2204	2.54682	2.61248	2.8447	2.26789	3.0438	3.63691	3.24847	3.39622	3.21439	3.01144	3.25551	3.16269	2.49369	2.60037	2.32377
	0.789959	-0.477004	Color2 [DarkGray]	1	4		3	3	Q9HCD5	NCOA5_HUMAN	NCOA5		3	-0.977029	-0.822674	-0.858112	-0.525098	-0.652749	-2.21924	-0.0655951	-0.966781	-2.00105	-1.64924	-1.17911	-2.83142	0.0914288	-0.462193	-0.856039	-1.19602	-0.748803	-0.337353
	0.478857	0.376883	Color2 [DarkGray]	1	4		5	5	Q9HCE1	MOV10_HUMAN	MOV10		11	-1.38558	-1.10123	-1.55786	-1.87059	-2.52248	-2.68582	-1.10537	-1.8129	-0.991518	-2.29999	-1.73145	-1.23455	-1.1453	-2.22733	-1.80269	-2.44149	-3.46194	-1.53782
	0.295109	-0.628433	Color2 [DarkGray]	1	4		1	1	Q9HCE7	SMUF1_HUMAN	SMURF1		11	-0.180056	-1.89306	-2.15038	-2.1442	-2.6822	-0.384593	-0.232236	-2.36555	-1.77863	0.462135	-0.658523	-2.67739	-0.818513	-1.80213	0.282441	0.144148	-2.84927	-0.562302
	1.38175	-2.18498	Color2 [DarkGray]	1	4		5	5	Q9HCG8	CWC22_HUMAN	CWC22		2	-0.480901	-2.61527	-2.72958	-0.547483	-0.477937	-0.737361	-0.0446362	-0.645267	-0.117826	-0.81039	-0.219347	-0.693974	0.441154	0.155466	0.132579	0.0835791	-0.447439	-0.304399
	0.0602982	0.147341	Color2 [DarkGray]	1	4		1	1	Q9HCJ1	ANKH_HUMAN	ANKH		9	-2.5084	-1.42475	-2.42005	-2.17068	-1.95605	-2.55646	-2.36133	-2.05028	-2.18997	-2.15457	-1.38154	-2.76499	-1.32368	-3.7969	-1.67464	-3.41446	-2.11859	-2.80982
	0.516183	-0.260594	Color2 [DarkGray]	1	4		3	3	Q9HCL2	GPAT1_HUMAN	GPAM		1	-0.751241	-0.606131	-0.844841	-0.809891	-0.061481	0.30528	-1.00705	-0.78152	-0.361877	-0.692548	-0.664844	-0.900668	-0.712172	-0.054112	-0.654147	-0.664368	-0.280807	-0.778132
	2.86196	0.776108	Color2 [DarkGray]	1	4		7	7	Q92597	NDRG1_HUMAN	NDRG1		0	0.971731	1.17982	1.22865	1.4855	1.63346	2.06523	0.244038	1.05685	1.15843	1.43038	1.30901	1.35295	0.443122	0.243041	0.365709	1.55464	1.52655	1.03288
	0.394234	-0.408055	Color2 [DarkGray]	1	4		1	1	Q9HCN8	SDF2L_HUMAN	SDF2L1		12	-1.85308	-1.51233	-1.15881	-1.51665	-2.1699	-2.6013	-0.420181	-1.56142	-1.46644	-2.37589	-2.40946	-2.54691	-0.357786	-1.27215	-1.67011	-2.64678	-0.964623	-0.324967
	1.1339	1.03967	Color2 [DarkGray]	1	4		1	1	Q9HCP0	KC1G1_HUMAN	CSNK1G1		5	-0.243368	-0.36964	-1.57371	-0.706337	0.48863	-1.46656	-1.44819	-0.287398	0.41343	-2.65684	0.255163	-0.945868	-1.90566	-1.63323	-1.76685	-0.467033	-0.426382	-1.28374
	1.56768	-0.265826	Color2 [DarkGray]	1	4		10	10	Q9HCS7	SYF1_HUMAN	XAB2		0	0.385716	0.289477	0.141799	0.509411	0.288491	-1.09823	0.666671	0.369341	0.00100756	0.64545	0.602578	0.23878	0.600638	0.492007	0.521826	0.319613	-0.0540099	0.800133
	1.42149	0.510798	Color2 [DarkGray]	1	4		3	3	Q9HCU5	PREB_HUMAN	PREB		0	1.70581	1.68517	1.7271	1.59639	1.13553	0.666711	1.61594	1.4343	1.82225	1.54945	1.62916	1.81724	1.44394	0.878246	1.2635	1.45563	1.13377	1.34854
	0.160444	-0.600362	Color2 [DarkGray]	1	4		3	3	Q9HCY8	S10AE_HUMAN	S100A14		7	-2.85917	0.454271	-0.0225177	-0.594748	-2.38996	-2.48708	-3.68432	-2.01227	-1.21078	-0.416231	-0.161308	1.89236	1.20121	-2.01873	0.191193	0.774219	-0.381532	-0.169813
	1.43156	0.155712	Color2 [DarkGray]	1	4		20	20	Q9HD20	AT131_HUMAN	ATP13A1		0	1.26095	1.29309	1.24634	0.937623	0.936215	0.929644	0.773209	1.06145	1.3004	1.20016	1.16398	1.09961	1.18911	1.02165	1.12248	0.845256	0.668517	0.645712
	0.450787	0.375252	Color2 [DarkGray]	1	4		1	1	Q9HD23	MRS2_HUMAN	MRS2		12	-2.20368	-1.77502	-1.31893	-2.36034	-1.14995	-0.321305	-1.1292	-2.72139	-1.77837	-2.11779	-2.90167	-2.42703	-1.70141	-2.57206	-2.14991	-1.20002	0.178349	-1.4656
	0.386605	0.788401	Color2 [DarkGray]	1	4		5	5	Q9HD33	RM47_HUMAN	MRPL47		1	0.395825	-0.35984	0.00740385	0.548759	-0.752863	-1.29933	2.98138	0.11723	-0.448909	-0.401105	0.465877	-0.415715	-2.42817	-0.0799479	0.186305	-0.339822	-0.590874	0.138275
	0.00918844	-0.00527763	Color2 [DarkGray]	1	4		5	5	Q9HD45	TM9S3_HUMAN	TM9SF3		0	2.20006	2.84255	2.54952	2.44471	2.84848	3.07433	1.73701	2.07796	3.05857	2.28548	1.77208	2.54174	2.57715	2.56516	2.46565	2.58201	2.32743	2.42674
	1.92307	0.774868	Color2 [DarkGray]	1	4		21	21	Q9ULH0	KDIS_HUMAN	KIDINS220		0	1.71715	1.39249	1.75955	0.922653	1.13042	1.31786	1.09691	1.48896	1.8803	2.06215	2.04271	2.04915	0.652421	0.787606	1.10456	1.02984	0.920071	0.998919
	0.949335	-0.375406	Color2 [DarkGray]	1	4		7	7	Q9HDC9	APMAP_HUMAN	APMAP		0	1.11564	1.49488	1.37947	1.68884	1.52208	1.46189	1.50282	1.47534	1.29355	0.964262	1.20557	1.1661	1.99635	1.59796	1.5219	1.76701	1.51441	1.25854
	1.47487	0.769461	Color2 [DarkGray]	1	4		3	3	O76082	S22A5_HUMAN	SLC22A5		0	1.87443	2.47035	1.7385	1.19427	1.76723	1.73854	0.960415	1.92649	3.34025	2.7162	2.17109	2.14595	1.08618	1.38671	1.30201	1.03818	0.37377	0.225157
	0.69956	0.834949	Color2 [DarkGray]	1	4		1	1	Q9NP55	BPIA1_HUMAN	BPIFA1		15	-1.78719	-0.191641	-1.23164	-2.78099	-3.1349	-2.40313	-2.9808	-2.26596	-1.46777	-1.93083	-2.33057	-1.80898	-1.81589	-1.47392	-2.42552	-2.89682	-0.46241	-1.96373
	0.64985	1.27142	Color2 [DarkGray]	1	4		2	2	Q9NP58	ABCB6_HUMAN	ABCB6		6	-0.287522	-0.483132	-0.518392	-3.0638	-0.590875	-0.828419	-1.55948	-0.886239	0.0994973	-0.272991	-2.60643	-1.99507	-0.955193	-0.690547	-3.45757	-0.778956	-2.88998	-1.18997
	0.644301	0.836736	Color2 [DarkGray]	1	4		2	2	Q9NP64	ZCC17_HUMAN	ZCCHC17		9	-0.610469	-1.3752	-1.21923	-0.674618	-3.16857	-1.89416	-0.033792	-0.345455	0.0987802	-0.5446	-2.38512	-1.34156	-1.86922	-2.85443	-0.991469	-1.08034	-2.30885	-1.10828
	0.122346	-0.19669	Color2 [DarkGray]	1	4		2	2	Q9NP66	HM20A_HUMAN	HMG20A		7	-1.9354	-0.920944	-1.71848	-0.794426	-0.340882	-0.923984	-1.28583	-0.467603	-2.02389	-1.39862	-2.3811	-2.02204	-0.850242	-0.807155	-2.32735	-0.219906	-1.06008	0.119979
	0.562254	0.281398	Color2 [DarkGray]	1	4		8	8	Q9NP72	RAB18_HUMAN	RAB18		0	2.25411	1.79851	1.54956	1.77181	1.29485	1.5214	1.92087	1.96562	2.51371	1.90669	1.57971	1.98746	1.75023	1.49113	1.51663	1.73175	1.67532	1.99777
	0.0749798	-0.0889587	Color2 [DarkGray]	1	4		2	2	Q9NP73	ALG13_HUMAN	ALG13		5	-1.87498	-1.21427	-1.42146	-2.20412	-1.84741	-2.11764	-1.02448	-1.27052	-1.84263	-1.59865	-1.79503	-1.74474	-0.759434	-2.03389	-1.4505	-0.667336	-1.66821	-1.61206
	0.570294	-0.362158	Color2 [DarkGray]	1	4		2	2	Q9NP79	VTA1_HUMAN	VTA1		0	0.0221052	-0.0895019	0.121089	-0.549176	0.152936	-0.637003	-1.00275	-0.147228	-0.173901	-0.00913334	-0.701834	0.311006	0.925278	0.0353179	0.17957	0.00625896	-0.0712066	-0.0410423
	2.9557	-1.32176	Color2 [DarkGray]	1	4		5	5	Q9NP80	PLPL8_HUMAN	PNPLA8		1	-0.200786	-0.136381	-0.178618	0.177955	0.427394	1.19316	-0.649045	-0.538353	0.163472	0.253971	-1.37007	-2.26812	0.905084	1.10318	1.44124	0.250874	0.477118	0.524173
	0.430022	-0.14849	Color2 [DarkGray]	1	4		8	8	Q9NP81	SYSM_HUMAN	SARS2		0	-0.649152	-0.594074	-0.686914	-0.128496	-0.747125	-0.493916	-0.255735	-0.670732	-0.67938	-0.726609	-0.526535	-0.974621	-0.412558	-0.294905	-0.777206	-0.81326	-0.572044	-0.76996
	0.553322	-0.831763	Color2 [DarkGray]	1	4		4	4	Q9NP92	RT30_HUMAN	MRPS30		2	-1.04481	-2.07336	0.094522	0.192744	-0.380999	0.378748	0.758419	0.0582504	0.849264	-0.997929	0.336764	0.0788178	0.148874	-0.0651793	-0.612056	-0.370845	0.367782	0.0051918
	0.103751	-0.0753743	Color2 [DarkGray]	1	4		1	0	Q9NP97	DLRB1_HUMAN	DYNLRB1		16	-2.67451	-1.9356	-2.01664	-3.2329	-2.96909	-1.93064	-2.30528	-1.96278	-1.23863	-2.73842	-2.02553	-2.17547	-2.24937	-2.25138	-1.89988	-1.94576	-2.01223	-2.22006
	0.52249	-0.920883	Color2 [DarkGray]	1	4		3	3	Q9NPA0	EMC7_HUMAN	EMC7		1	-0.320211	0.20818	-2.30725	0.422481	-0.85375	0.466071	-0.47502	-0.961539	-0.565013	-0.624933	-1.08086	-0.242227	0.341337	0.0498986	-0.0478721	0.16948	1.02881	0.267043
	0.035874	-0.0528676	Color2 [DarkGray]	1	4		3	3	Q9NPD3	EXOS4_HUMAN	EXOSC4		7	-1.93712	-1.71877	-1.91076	-1.20292	-2.15976	-2.02503	-0.977284	-1.73015	-1.6508	-2.22244	-2.97514	-1.56843	-0.829947	-2.13745	-2.44065	-2.699	-2.49185	-1.2152
	0.23434	0.286887	Color2 [DarkGray]	1	4		1	1	Q9NPD7	NRN1_HUMAN	NRN1		13	-1.29534	-1.71167	-2.4393	-3.08075	-0.785481	-2.44669	-2.48021	-1.67588	-1.2965	-2.48339	-2.03449	-2.2893	-1.4642	-2.19026	-2.6525	0.454506	-0.736871	-0.703067
	1.28024	-0.879471	Color2 [DarkGray]	1	4		1	1	Q9NPE2	NGRN_HUMAN	NGRN		15	-2.55487	-1.66683	-2.57016	-2.17959	-2.0566	-1.56388	-1.48424	-2.49264	-2.53079	-2.1106	-2.08739	-1.44745	-1.23549	-1.62407	-1.29389	-2.5767	-1.71434	-3.34534
	0.0350264	0.0483599	Color2 [DarkGray]	1	4		1	1	Q9NPE3	NOP10_HUMAN	NOP10		13	-0.814268	-2.17518	-1.61392	-3.23959	-1.94669	-2.06385	0.446079	-2.32766	-2.90194	-1.71728	-0.996693	-2.44786	-1.20585	-1.48832	-2.05427	-0.875564	-2.3557	-0.970212
	0.0955761	-0.282892	Color2 [DarkGray]	1	4		4	4	Q9NPF5	DMAP1_HUMAN	DMAP1		10	-0.741123	-2.05941	-1.67846	-0.549789	-2.0166	-3.02717	0.727155	-1.17519	-1.75735	-0.438261	-0.0707707	-0.610236	0.668334	-1.64559	-2.65307	-2.63824	-1.77283	-0.712394
	0.438351	0.416565	Color2 [DarkGray]	1	4		5	5	Q9NPH3	IL1AP_HUMAN	IL1RAP		3	-1.50791	-1.07498	-0.522401	-0.998856	-0.427996	-0.0343165	-1.70034	-0.991975	0.835899	-1.5126	-1.6324	-0.340977	-1.18592	-1.13598	-2.0331	-0.774267	-1.26706	-1.08837
	0.124476	0.113062	Color2 [DarkGray]	1	4		1	1	Q9NPJ3	ACO13_HUMAN	ACOT13		6	-0.42318	-0.99118	-0.41436	-0.0649576	-1.00538	-3.17306	-0.372837	-0.64008	-2.26147	-2.02032	-0.954579	-0.805708	-0.830906	-1.1303	-0.206696	0.305188	-0.625198	-0.677677
	0.664632	-0.48249	Color2 [DarkGray]	1	4		5	5	Q9NPJ6	MED4_HUMAN	MED4		0	0.796161	0.904337	1.58484	0.533073	1.67772	0.578753	-0.545025	1.45846	1.53652	1.25821	0.961866	1.37721	1.73722	1.8484	1.14719	1.41481	1.06036	0.989328
	2.38882	-1.13446	Color2 [DarkGray]	1	4		10	10	Q9NPL8	TIDC1_HUMAN	TIMMDC1		0	0.561601	0.924028	1.17744	1.36298	1.69734	1.84996	0.870827	1.02058	1.15939	0.521132	0.710707	1.00703	2.14218	2.02262	1.90165	1.75198	1.85955	1.60999
	0.0363009	-0.0851158	Color2 [DarkGray]	1	4		2	2	Q9NPQ8	RIC8A_HUMAN	RIC8A		5	0.573978	-1.26179	-2.05553	-0.721281	-1.67782	-2.45969	-3.68283	-1.18771	-0.996664	-1.3898	-1.20425	-1.13549	-0.551929	-0.843812	-1.09226	-2.56708	-1.64124	-2.91323
	1.09646	-0.661284	Color2 [DarkGray]	1	4		5	5	Q9NQ29	LUC7L_HUMAN	LUC7L		0	0.581054	1.18244	0.506908	-0.192905	0.263654	-0.0553603	1.68112	1.26373	0.698303	0.768594	0.979588	0.872681	1.78935	1.25739	1.20751	0.824174	0.900147	0.339187
	0.116829	-0.219117	Color2 [DarkGray]	1	4		3	3	Q9NQ50	RM40_HUMAN	MRPL40		1	0.00288391	-1.60051	-0.136753	1.77101	-0.229511	-0.258015	2.93211	0.141055	-0.483063	0.120757	-0.26441	0.0764747	-1.1621	0.393993	-0.308928	-0.0676441	0.721052	1.4297
	0.755997	-0.826426	Color2 [DarkGray]	1	4		3	0	Q9NQ55	SSF1_HUMAN	PPAN		15	-2.42988	-1.94601	-2.73832	-2.76578	-2.36895	-2.15957	-0.592629	-2.29099	-1.81156	-2.37524	-3.29913	-2.06722	-1.75045	-2.19479	-0.689682	-2.64713	-3.25902	-1.31011
	0.35863	0.496961	Color2 [DarkGray]	1	4		2	2	Q9NQ66	PLCB1_HUMAN	PLCB1		12	-2.37679	-1.19032	-1.01582	-2.56422	-2.13656	-0.926941	-3.56098	-2.72097	-1.78176	-2.62993	-1.839	-1.97205	-1.29911	-2.14904	-2.62566	-3.22451	-1.5517	-2.32192
	1.00297	-0.535606	Color2 [DarkGray]	1	4		4	4	Q9NQC3	RTN4_HUMAN	RTN4		0	1.74085	2.53478	2.17126	2.32057	2.54409	2.85918	1.18895	2.08113	2.77036	1.62746	1.67002	2.01333	2.62095	2.88161	2.55115	2.26535	2.34619	1.84006
	0.721575	2.02768	Color2 [DarkGray]	1	4		2	2	Q9NQE9	HINT3_HUMAN	HINT3		11	0.911582	-2.15186	1.64132	-3.30352	0.860445	0.463959	-2.98527	1.49235	-1.34074	-2.61108	-2.30771	-2.63205	-0.813315	-2.61013	-2.25855	0.372833	-2.43906	-0.306953
	0.0628906	0.0870612	Color2 [DarkGray]	1	4		7	5	Q9NQG5	RPR1B_HUMAN	RPRD1B		7	-1.71999	-1.67294	-1.7436	-0.41589	-0.994859	-1.05243	-0.671339	-1.54796	-1.12956	-1.05306	-2.61098	-2.4382	-0.957364	-2.62193	-1.81842	-1.13127	-1.22098	-0.917161
	0.849076	-0.735997	Color2 [DarkGray]	1	4		5	5	Q9NQH7	XPP3_HUMAN	XPNPEP3		0	0.704192	0.603095	1.04138	0.973691	1.08167	1.39366	-0.0658336	0.794594	1.12874	0.683216	0.730991	0.754941	0.77257	1.76594	2.01815	1.13746	0.855941	0.492092
	0.14452	0.202684	Color2 [DarkGray]	1	4		1	1	Q9NQQ7	S35C2_HUMAN	SLC35C2		8	-1.47443	-0.784366	-0.897942	-2.82154	-1.48518	-2.12384	-3.10196	-2.83769	-2.33522	-2.04956	-1.28499	-2.05778	-0.513951	-2.13998	-1.11087	-2.90406	-2.16989	-2.66669
	0.139842	0.19815	Color2 [DarkGray]	1	4		1	1	Q9NQR4	NIT2_HUMAN	NIT2		16	-1.99641	-2.0242	-1.30713	-2.64155	-2.56766	-2.58415	-2.27124	-2.53948	-1.51831	-2.07837	-2.62537	-1.29584	-1.03655	-2.46713	-2.41851	-3.38791	-2.15322	-3.32614
	0.263311	-0.30124	Color2 [DarkGray]	1	4		2	2	Q9NQS3	NECT3_HUMAN	NECTIN3		15	-2.39362	-1.22773	-2.18874	-2.79389	-0.385487	-0.212048	-2.3847	-2.43193	-1.68336	-2.10598	-2.31413	-2.5278	-1.16946	-2.14193	-1.59497	-2.19477	-1.15354	-2.48856
	0.366555	0.538286	Color2 [DarkGray]	1	4		4	4	Q9NQS7	INCE_HUMAN	INCENP		8	-0.5841	-0.431626	-1.93801	-0.803724	-3.28144	-3.6397	0.316885	-1.01472	-1.65622	-0.420473	-0.777084	-1.84117	-1.34376	-2.25926	-0.965576	-2.45006	-1.10819	-0.977129
	0.835678	-0.862076	Color2 [DarkGray]	1	4		2	2	Q9NQT4	EXOS5_HUMAN	EXOSC5		10	-1.12366	-1.77938	-2.40611	-0.656607	-2.8676	-2.82272	1.07725	0.471334	-2.02947	-0.126744	-2.76158	-2.18936	-0.940394	-1.41563	-0.366889	-0.537064	-2.15802	-0.510146
	0.0379544	0.0364033	Color2 [DarkGray]	1	4		2	2	Q9NQT5	EXOS3_HUMAN	EXOSC3		0	0.328893	-0.0998521	-0.0998569	-0.233824	-1.1043	-1.57269	0.325341	0.0226908	-0.580868	0.0710955	-0.941623	-0.387601	0.523574	-0.0151525	-0.488448	-0.957518	-1.33375	0.0309124
	0.104216	0.150826	Color2 [DarkGray]	1	4		4	4	Q9NQX7	ITM2C_HUMAN	ITM2C		0	-0.56113	-0.985273	0.676466	-1.13337	-0.502868	-0.441829	-1.20294	-0.253534	-0.289571	0.0888491	-0.450852	-0.225634	-0.472705	-0.162957	-0.686752	-0.847506	-0.753689	-1.05257
	0.0764955	0.172433	Color2 [DarkGray]	1	4		3	3	Q9NQZ2	SAS10_HUMAN	UTP3		13	-0.162518	-1.46327	-2.709	-3.41144	-1.85012	-3.0437	2.43007	-1.94608	-1.17012	-2.08108	-2.29342	-2.1547	-1.02917	-1.98653	-1.8364	-0.583061	-2.34812	-0.582005
	0.0124318	-0.0285072	Color2 [DarkGray]	1	4		1	1	Q9NR09	BIRC6_HUMAN	BIRC6		12	-1.06983	-1.77171	-1.76517	-2.39118	-2.3539	-3.2918	-2.64502	-1.87615	-1.48566	-2.09699	-1.51487	-1.46016	-1.55651	-2.72996	-0.234726	-4.95891	-2.98659	-2.86595
	0.682617	1.16101	Color2 [DarkGray]	1	4		5	5	Q9NR12	PDLI7_HUMAN	PDLIM7		3	-0.25155	-0.0820212	-0.443767	-0.327893	-0.752683	-0.620886	-0.833027	-2.5151	-0.615608	0.0132723	-0.177006	-1.00517	-1.64828	0.00631571	-2.6184	-0.457855	-0.162161	-0.369717
	0.3487	0.770052	Color2 [DarkGray]	1	4		2	2	Q9NR28	DBLOH_HUMAN	DIABLO		2	0.939314	0.883667	-0.180956	0.545101	-2.42172	0.707709	-1.5639	0.0564232	0.065783	0.780735	0.538927	-0.661764	1.0567	0.0825562	-1.80739	0.808728	0.516897	-0.296313
	0.00967474	0.00993379	Color2 [DarkGray]	1	4		23	21	Q9NR30	DDX21_HUMAN	DDX21		0	2.71136	1.5955	2.26616	2.39086	1.07168	0.802936	3.96507	2.37894	1.87583	2.27614	2.34334	2.30449	1.99468	2.31163	2.23691	1.90165	1.53641	3.23058
	0.135724	-0.0740207	Color2 [DarkGray]	1	4		3	2	Q9NR31	SAR1A_HUMAN	SAR1A		0	3.64826	3.91421	3.41623	3.34985	3.60585	3.482	2.75202	3.44617	3.68746	3.51564	3.14159	3.46177	3.8592	3.45276	3.8888	3.83442	3.53176	3.49444
	2.23082	-3.07133	Color2 [DarkGray]	1	4		4	1	Q9NR56	MBNL1_HUMAN	MBNL1		6	-2.38617	-2.13077	-1.62905	1.01215	1.75619	1.7155	-0.606428	-1.77353	0.470819	0.373959	-2.7128	-2.21627	2.07424	0.597978	0.395793	1.80312	2.12493	1.43079
	0.46686	-1.12375	Color2 [DarkGray]	1	4		1	1	Q9NR77	PXMP2_HUMAN	PXMP2		3	-0.713361	0.0942206	-2.90413	-1.82621	-0.428573	-0.0113559	-1.54965	-1.97108	-2.08597	-1.36457	-0.715734	-0.803705	-0.969201	-0.0542188	0.871409	-0.65957	0.112542	-0.539976
	1.62215	-0.829038	Color2 [DarkGray]	1	4		3	3	Q9NRF8	PYRG2_HUMAN	CTPS2		6	-1.95246	-2.26318	-1.79254	-1.51666	-2.49698	-1.89508	-2.30501	-2.79064	-0.741106	-1.56394	-1.66894	-1.40299	-1.16202	-0.853101	-1.50593	-1.2483	-1.26928	-1.30115
	0.0697194	0.180615	Color2 [DarkGray]	1	4		2	2	Q9NRG7	D39U1_HUMAN	SDR39U1		2	-0.384696	0.639509	0.289894	0.358609	0.54238	0.968433	0.403275	-0.0547323	0.666442	-1.13506	1.04439	-0.513916	-1.70629	0.923445	0.785701	0.624337	1.2956	0.287
	0.178838	0.0972627	Color2 [DarkGray]	1	4		12	12	Q9NRG9	AAAS_HUMAN	AAAS		0	2.59999	2.93045	2.70818	2.14817	2.31481	2.13069	2.21715	2.82252	2.82693	2.68468	2.60148	2.79615	2.98524	2.60312	2.35848	2.37766	2.50257	2.33988
	1.63446	-1.34813	Color2 [DarkGray]	1	4		15	15	Q9NRK6	ABCBA_HUMAN	ABCB10		0	3.69793	4.18932	4.14999	4.37343	4.77997	4.88866	3.28414	3.94143	4.60154	3.71298	3.77911	4.0359	4.687	5.59238	5.80225	4.33216	3.92319	3.7654
	0.302138	0.57377	Color2 [DarkGray]	1	4		14	14	Q9NRL2	BAZ1A_HUMAN	BAZ1A		1	0.458482	-0.0178151	-0.125928	-0.0748234	-1.36603	-0.055512	0.825708	-0.0699949	0.0230546	0.0344696	0.379226	-0.0384841	-1.96296	0.411971	0.144416	-0.265745	-0.254082	0.0860281
	0.466587	1.3173	Color2 [DarkGray]	1	4		1	1	Q9NRP0	OSTC_HUMAN	OSTC		1	2.25857	3.24347	2.65933	2.81998	3.58159	3.68915	2.48201	1.94857	2.98808	1.24632	2.00537	2.25125	-0.971217	2.63834	2.54233	3.10444	3.51442	3.14536
	1.19419	-1.702	Color2 [DarkGray]	1	4		1	1	Q9NRP2	COXM2_HUMAN	CMC2		3	0.0691633	-2.07971	-1.70997	-0.301874	-0.407162	-0.581278	0.701855	0.138572	-0.814925	-0.642723	0.0372243	-0.641613	0.598037	0.281503	0.505933	-0.165511	0.140172	-0.224622
	1.25058	-1.21105	Color2 [DarkGray]	1	4		1	1	Q9NRR5	UBQL4_HUMAN	UBQLN4		13	-2.58495	-2.31962	-2.39857	-3.88455	-2.32143	-0.389205	-2.82006	-2.29034	-1.98522	-1.57391	-2.18801	-2.55833	-0.683787	-0.874143	-2.11207	-1.90619	-0.358559	-0.725142
	1.40113	-0.948554	Color2 [DarkGray]	1	4		2	2	Q9NRV9	HEBP1_HUMAN	HEBP1		1	-0.60335	0.17196	-0.497281	-0.298685	-0.872318	0.395507	-1.14208	-0.433537	-2.28547	-1.0459	-0.685543	-0.694034	1.04132	0.462698	0.412971	0.478629	0.231346	-0.862241
	0.750112	0.597029	Color2 [DarkGray]	1	4		1	1	Q9NRW1	RAB6B_HUMAN	RAB6B		15	-1.50964	-2.20345	-1.66056	-2.88393	-2.07656	-2.55894	-1.21708	-1.09806	-1.23473	-2.61599	-1.99295	-2.30782	-1.89451	-2.34363	-2.9266	-2.92177	-2.43856	-1.74228
	1.79689	0.767559	Color2 [DarkGray]	1	4		7	7	Q9Y289	SC5A6_HUMAN	SLC5A6		0	3.50405	3.95487	3.80712	3.34059	3.96247	4.21764	2.76029	3.50154	4.3684	3.83527	3.63159	3.78634	2.74478	2.99675	3.22183	3.52055	3.33305	2.96916
	1.41024	-0.839196	Color2 [DarkGray]	1	4		5	5	Q9NRX1	PNO1_HUMAN	PNO1		3	-0.626538	-0.950828	-0.913828	-0.489482	-0.996894	-2.57941	1.01297	-0.821477	-1.00282	-1.12458	-0.728438	-2.32802	0.416245	-0.467898	0.0780463	-0.93541	-0.149065	-0.220222
	0.26129	-0.236687	Color2 [DarkGray]	1	4		2	2	Q9NRX2	RM17_HUMAN	MRPL17		5	-1.3531	-1.22326	-1.44033	-1.40757	-1.9136	-2.24671	1.03363	-1.76644	-1.18842	-2.85705	-2.08029	-1.64215	-1.01724	-0.53335	-1.75604	-3.28026	-1.77268	-1.4667
	1.17692	-0.655166	Color2 [DarkGray]	1	4		4	4	Q9NRX5	SERC1_HUMAN	SERINC1		0	0.0879717	0.85217	0.531704	0.564788	0.636804	0.746806	-0.597244	0.161135	0.411915	0.554929	0.307832	0.218853	0.872287	1.32886	1.2362	1.13122	0.598688	0.366441
	0.292008	-0.823644	Color2 [DarkGray]	1	4		2	2	Q9NRY5	F1142_HUMAN	FAM114A2		4	-2.31138	0.493405	1.23635	-3.09213	0.304897	0.00321054	-0.656114	0.195514	-1.27577	0.405428	-1.8857	0.33833	1.15417	0.816917	-0.08178	0.77414	0.207366	0.383049
	0.0600382	-0.046759	Color2 [DarkGray]	1	4		5	5	Q9NRZ5	PLCD_HUMAN	AGPAT4		0	0.0342722	-0.0677962	-0.0559287	0.213443	-0.0434546	0.360902	-0.195942	0.175943	0.649207	-0.322716	0.0826554	0.077703	0.54883	-0.306404	-0.191602	0.0616999	0.500769	0.504401
	2.05363	-1.25381	Color2 [DarkGray]	1	4		2	2	Q9NRZ7	PLCC_HUMAN	AGPAT3		11	-2.29708	-2.74295	-2.01433	-1.59215	-1.09852	-2.39819	-3.38506	-1.22217	-1.83969	-2.50622	-1.37293	-1.83814	-0.787184	-1.24769	-1.25804	-1.68713	-2.18996	-1.9308
	0.182547	-0.161724	Color2 [DarkGray]	1	4		8	8	Q9NRZ9	HELLS_HUMAN	HELLS		0	0.683396	1.06746	0.710522	0.403845	0.515741	0.558567	0.307363	0.602621	0.509453	0.308453	-0.220812	0.130196	1.54758	0.936179	0.462792	0.779098	0.64578	0.5892
	0.523169	-0.446545	Color2 [DarkGray]	1	4		3	3	Q9NS69	TOM22_HUMAN	TOMM22		0	0.161873	0.930243	0.407967	2.09814	0.56415	1.1213	2.74354	1.15641	1.14881	1.20301	1.14116	0.817849	1.37517	1.09367	0.370875	1.06078	1.33983	1.63745
	0.388815	0.534791	Color2 [DarkGray]	1	4		5	5	Q9NS86	LANC2_HUMAN	LANCL2		2	-1.20489	-0.258833	0.340201	-0.151429	0.0378928	0.16652	-0.365626	0.46333	0.809096	0.460762	0.443031	0.634837	-0.488787	-1.63804	-0.601074	0.145021	0.70919	-0.256143
	0.14272	0.211919	Color2 [DarkGray]	1	4		15	15	Q9NSB2	KRT84_HUMAN	KRT84		17	-1.15241	-1.76778	-2.69535	-2.15538	-2.41247	-1.72582	-2.74324	-1.64237	-1.58805	6.18044	-1.76974	-1.51605	-2.18872	-1.48543	-2.57714	-2.02977	-2.50118	-2.61234
	0.383685	0.240984	Color2 [DarkGray]	1	4		2	1	Q9NSC2	SALL1_HUMAN	SALL1		13	-1.73767	-1.18599	-2.09106	-2.96423	-2.11321	-2.72186	-2.69714	-2.69153	-1.72918	-3.03801	-2.80207	-1.29574	-1.94456	-1.92132	-1.87179	-2.28402	-2.77675	-2.1868
	0.171629	-0.278196	Color2 [DarkGray]	1	4		5	5	Q9NSD9	SYFB_HUMAN	FARSB		2	-0.517285	-1.86706	-0.219057	-0.433652	-0.487214	-2.24997	-0.519951	-0.831847	-0.6582	-0.336432	-0.34095	-0.569041	-0.0772877	-0.445977	-1.24555	-0.625401	-0.783432	0.0196962
	0.0348178	0.0141109	Color2 [DarkGray]	1	4		27	27	Q9NSE4	SYIM_HUMAN	IARS2		0	3.1934	3.44035	3.09742	3.00343	3.04654	3.20367	3.06011	3.12375	3.54501	3.21123	3.09243	3.16304	3.40442	3.18852	3.0959	3.04655	3.064	3.22517
	0.256874	0.589302	Color2 [DarkGray]	1	4		6	6	Q9NSI2	SLX9_HUMAN	SLX9		9	-1.25463	0.856884	0.739382	-3.30443	1.67253	-3.04199	1.80973	1.54331	-2.02995	-1.6628	-1.67362	-2.21966	0.52279	-0.390052	-1.55901	-2.6001	1.25019	0.387904
	0.802806	0.828547	Color2 [DarkGray]	1	4		2	2	Q9NSY1	BMP2K_HUMAN	BMP2K		3	-0.655808	-0.834792	-0.207366	-0.926446	0.567574	-0.474212	-0.852949	-0.00486374	0.830925	-0.623959	-0.294719	0.105989	-1.10976	-0.817458	-2.25639	-2.99586	-1.999	-1.06567
	0.0868228	0.118882	Color2 [DarkGray]	1	4		2	2	Q9NT22	EMIL3_HUMAN	EMILIN3		7	-1.16755	-1.14182	-1.94603	-1.89528	-1.7664	-2.17236	-2.27259	-1.8952	-2.11916	-1.46056	-1.18449	-2.19481	-1.17551	-2.35194	-1.0846	-2.36708	-1.15779	-2.97354
	0.432722	0.569242	Color2 [DarkGray]	1	4		4	4	Q9NT62	ATG3_HUMAN	ATG3		1	-0.00303173	0.664314	-0.173497	-0.380804	-0.359858	-0.570111	-0.803918	-0.92855	-0.0419345	-0.013279	0.103674	0.210777	-0.982101	-0.830745	0.592906	-0.00287342	-0.501547	-0.575106
	0.0298949	-0.0393556	Color2 [DarkGray]	1	4		2	2	Q9NT99	LRC4B_HUMAN	LRRC4B		6	-2.67728	-1.5042	-2.57217	-2.84158	-1.35388	-0.703023	-3.01544	-2.32887	-1.72283	-2.12338	-2.6389	-2.09493	-1.7534	-2.34205	-2.54014	-1.72729	-2.88011	-1.86125
+	5.35628	-1.3924	Color2 [DarkGray]	1	4		3	3	Q9NTG7	SIR3_HUMAN	SIRT3		0	-0.273403	-0.216615	-0.137291	0.538708	0.510523	0.8394	-0.450834	0.0510597	0.870377	-0.106949	-0.0777946	-0.423501	1.16681	1.20244	1.18064	0.950811	0.828034	0.648963
	0.951351	-0.80523	Color2 [DarkGray]	1	4		21	21	Q9NTI5	PDS5B_HUMAN	PDS5B		0	1.93578	2.63782	2.04996	2.35897	2.72672	2.60255	1.77072	2.22513	2.42236	2.09743	1.76149	1.95659	3.67486	2.70073	2.66365	2.81936	3.13279	2.82919
	0.309998	-0.205361	Color2 [DarkGray]	1	4		10	10	Q9NTJ3	SMC4_HUMAN	SMC4		0	0.37725	0.222399	-0.422794	-0.456689	-0.0728116	-0.272939	-0.167402	-0.471979	0.222687	-0.0358229	0.163132	0.323099	0.492934	0.150561	0.149442	0.126091	-0.705713	0.316637
	0.358715	-0.142239	Color2 [DarkGray]	1	4		14	14	Q9NTJ5	SAC1_HUMAN	SACM1L		0	2.28232	2.29953	2.23835	1.99628	2.1473	2.06974	1.88456	2.26706	2.52692	2.16388	2.21283	2.05544	2.74209	2.28338	2.22145	2.16711	2.16486	2.21325
	0.788586	0.680737	Color2 [DarkGray]	1	4		1	1	Q9NTK5	OLA1_HUMAN	OLA1		15	-1.22326	-1.55804	-1.47652	-2.44195	-1.80333	-1.22599	-2.67419	-2.81437	-2.33772	-2.0057	-2.62086	-2.34938	-1.46343	-2.04172	-2.79488	-1.48237	-1.99745	-1.49816
	0.257402	-0.406085	Color2 [DarkGray]	1	4		4	4	Q9NTX5	ECHD1_HUMAN	ECHDC1		5	-0.871384	-2.00781	-2.30683	-1.82151	-0.85353	-0.984406	-0.976885	-3.04336	-1.61066	-0.678761	-1.29565	-1.08963	-2.19398	-0.690821	-1.08297	-0.816565	-1.00291	-1.37896
	0.529936	-0.613398	Color2 [DarkGray]	1	4		6	6	Q9NTZ6	RBM12_HUMAN	RBM12		0	-0.554496	-0.426806	-0.210702	0.655746	0.878823	0.840715	-0.706107	-0.296587	0.0512462	-0.201312	-0.434789	-0.48915	1.19881	-0.117565	-0.433052	0.695767	0.851763	0.36833
	0.204	-0.201399	Color2 [DarkGray]	1	4		93	93	Q9NU22	MDN1_HUMAN	MDN1		0	3.0054	4.12016	3.39265	2.91675	3.71228	4.09189	2.14616	3.33761	3.79248	3.22781	3.05508	3.11209	4.09954	3.52527	3.4976	3.23751	3.51457	3.02502
+	4.25581	-2.16523	Color2 [DarkGray]	1	4		2	2	Q9NU23	LYRM2_HUMAN	LYRM2		2	-1.95264	-2.15228	-1.87238	-0.3853	-0.410898	-0.455667	-2.86882	-2.08743	-1.9063	-2.13929	-2.77755	-1.77018	0.291017	0.223029	0.00436068	-0.00130177	0.199466	-0.0564394
	0.833786	-0.762104	Color2 [DarkGray]	1	4		4	4	Q9NUB1	ACS2L_HUMAN	ACSS1		2	-0.923307	-1.9853	-0.946412	-0.745673	-0.964494	-0.490756	-1.29555	-1.0339	-2.10892	-1.55317	-0.818747	-1.45916	-0.963984	-0.143343	-0.461382	-0.612411	-0.890581	-0.797088
	0.28632	-0.621406	Color2 [DarkGray]	1	4		2	2	Q9NUD5	ZCHC3_HUMAN	ZCCHC3		7	-2.26259	-1.58348	-2.61916	-2.37235	-2.19095	-1.3134	-0.557292	-1.69452	-1.91173	-2.1578	-1.95926	-1.94386	0.0542526	-1.96182	-2.69344	-1.47435	-2.12962	-1.45949
	0.039942	0.13813	Color2 [DarkGray]	1	4		1	1	Q9NUE0	ZDH18_HUMAN	ZDHHC18		6	0.30261	-2.5588	-2.01411	-0.161057	0.398539	0.704959	-0.581315	-1.80274	0.302217	0.0702438	-1.52924	0.080379	-2.34826	-2.34024	0.00381708	-0.0947037	0.0741706	-0.252276
	0.273492	-0.178298	Color2 [DarkGray]	1	4		5	5	Q9NUI1	DECR2_HUMAN	DECR2		0	0.126106	0.164525	0.304533	0.226192	-0.000610828	0.0372624	0.172063	-0.09865	0.438537	-0.0516176	-0.0338845	-0.0995288	0.865645	0.001966	0.262445	0.113081	0.414481	0.368577
	2.98286	-0.846781	Color2 [DarkGray]	1	4		5	5	Q9NUJ1	ABHDA_HUMAN	ABHD10		0	1.70803	1.90507	2.04637	2.39932	2.73961	2.95127	1.30922	1.77003	2.1551	1.79107	1.63267	1.92611	2.74426	2.75332	2.70223	2.56846	2.66023	2.25914
	0.0464151	-0.067887	Color2 [DarkGray]	1	4		5	5	Q9NUL7	DDX28_HUMAN	DDX28		0	0.0522413	-1.34758	-0.507385	-1.67846	-0.851134	-1.11217	0.531063	-1.03015	-0.34391	-0.157781	-0.400173	0.0151763	0.0356359	-0.927915	-0.706784	-1.14861	-0.3828	-0.596432
	0.203654	-0.192524	Color2 [DarkGray]	1	4		5	5	Q9NUM4	T106B_HUMAN	TMEM106B		0	1.40013	2.56041	2.06705	2.14576	2.34353	2.48039	0.622531	1.82605	2.02639	1.73658	1.57531	1.75441	2.31736	2.36823	1.91958	2.15063	2.05301	1.75223
	0.285925	0.656132	Color2 [DarkGray]	1	4		2	2	Q9NUP9	LIN7C_HUMAN	LIN7C		6	-2.71483	0.146181	-0.370456	-0.928299	-0.240838	-1.07724	-0.457156	-0.302149	-1.29718	-1.76667	-0.126385	-1.96968	-1.0624	-1.89122	-1.95388	-0.529559	-0.543413	-0.922642
	0.151159	0.413812	Color2 [DarkGray]	1	4		4	4	Q9NUQ2	PLCE_HUMAN	AGPAT5		3	0.00312901	0.434718	-1.47393	0.194654	0.224268	0.427491	-0.471526	0.652607	0.911257	0.368511	1.38718	0.152113	-1.34302	-1.83519	0.900692	0.103896	0.377533	0.671388
	0.41005	-0.613268	Color2 [DarkGray]	1	4		2	2	Q9NUQ7	UFSP2_HUMAN	UFSP2		0	-1.54813	-1.58455	0.241695	-1.22652	-0.597772	-0.989537	-0.125181	0.477784	-0.421633	-1.90963	-0.665265	-0.320984	-0.488844	0.0446706	-0.607007	-0.956657	-0.00218725	0.241068
	0.477092	-0.620221	Color2 [DarkGray]	1	4		2	2	Q9NUQ8	ABCF3_HUMAN	ABCF3		7	-2.50034	-1.42732	-0.571615	-1.95301	-1.52974	-1.5214	-2.96564	-1.99607	-0.90695	-1.46967	-2.15365	-0.932235	-0.98828	-0.935447	-0.714886	-1.09536	-2.92814	-1.03819
	1.24591	0.792581	Color2 [DarkGray]	1	4		4	3	Q9NUQ9	CYRIB_HUMAN	CYRIB		1	0.284136	0.424365	0.47184	-0.0762911	0.808461	0.621955	-0.712215	0.0198908	0.673004	0.104552	0.343393	0.369527	-0.88135	0.131284	-0.447338	-0.799079	0.386591	-0.327928
	0.112305	-0.055261	Color2 [DarkGray]	1	4		6	6	Q9NUT2	MITOS_HUMAN	ABCB8		0	0.2693	0.529002	0.773294	0.239804	0.180221	0.303671	-0.424262	0.368154	0.576091	0.520839	0.380377	0.600926	0.422046	0.541959	0.773373	0.871519	0.358184	0.591937
	0.474654	0.68471	Color2 [DarkGray]	1	4		2	2	Q9NUU6	OTULL_HUMAN	OTULINL		7	-0.0744772	-1.56705	-0.146698	-0.387847	0.233211	0.114475	-1.34161	-0.27048	-1.48945	-2.21993	-1.93285	-2.22948	-1.22279	-1.9904	-0.629168	-0.193538	-0.062777	-0.405373
	0.341037	0.192498	Color2 [DarkGray]	1	4		8	0	Q9NUU7	DD19A_HUMAN	DDX19A		0	0.383666	0.87554	0.381762	0.157001	-0.0821366	0.0120597	-0.127153	0.302979	1.00213	0.424571	0.683591	0.791673	0.660299	0.313128	0.0900483	0.0188284	-0.541083	0.315269
	0.446852	-1.00919	Color2 [DarkGray]	1	4		6	6	Q9NV06	DCA13_HUMAN	DCAF13		9	-0.224067	-1.09203	-2.08484	-2.43686	-2.38926	-2.16056	1.78065	-2.35948	-2.58683	0.117546	0.438391	0.840787	0.898295	-1.72106	0.449375	-1.72885	-0.317731	0.0678139
	0.624914	0.338327	Color2 [DarkGray]	1	4		4	4	Q9NV31	IMP3_HUMAN	IMP3		0	0.52656	0.323047	0.376956	0.600691	-0.0886121	-1.11425	3.04278	0.843794	-0.301183	0.239978	1.13712	0.373136	-0.392108	0.222061	0.381629	0.211464	0.422106	0.558245
	0.0384354	0.0345236	Color2 [DarkGray]	1	4		2	2	Q9NV56	MRGBP_HUMAN	MRGBP		12	-1.81357	-1.58196	-1.55734	-1.40429	-2.89783	-2.19385	-0.992976	-2.01405	-1.12584	-2.67936	-2.05684	-2.15805	-2.23222	-1.59842	-1.22581	-1.96493	-1.82386	-1.63578
	0.00701965	0.0106077	Color2 [DarkGray]	1	4		3	3	Q9NV70	EXOC1_HUMAN	EXOC1		3	-0.537768	-0.489435	-1.99387	-1.09913	0.136996	0.266819	-1.44036	0.345024	-0.80208	-0.443489	-3.11294	-0.903378	-1.11648	-0.982205	-0.954207	-0.548194	-0.862012	-0.499707
	0.421378	-0.525549	Color2 [DarkGray]	1	4		3	3	Q9NV92	NFIP2_HUMAN	NDFIP2		0	-0.8787	0.220181	-1.22253	-0.630733	-0.137394	-0.460714	-0.964302	-0.299929	0.373272	0.421093	0.0269465	0.083612	-0.462835	0.506609	-0.348174	-1.46554	-1.08824	-1.33731
	1.94919	0.760992	Color2 [DarkGray]	1	4		14	14	O75844	FACE1_HUMAN	ZMPSTE24		0	7.84008	7.92199	7.96186	7.10897	7.11259	7.01119	6.56758	7.82119	8.49879	7.99286	8.20922	7.86695	7.07585	7.4655	6.8996	6.61034	6.21969	5.894
	1.10094	-0.599851	Color2 [DarkGray]	1	4		3	3	Q9NVA1	UQCC1_HUMAN	UQCC1		0	0.993443	1.08318	0.589986	0.737853	1.44178	1.31003	0.701217	0.960595	1.26433	0.365584	0.738252	0.486088	1.07964	1.64436	1.74216	1.16884	1.45777	0.927005
	0.516268	-0.373305	Color2 [DarkGray]	1	4		4	2	Q9NVA2	SEP11_HUMAN	SEPTIN11		10	-2.22378	-2.58653	-2.04819	-0.761253	-0.675234	0.0326056	-0.964754	-1.63702	-0.57181	-2.23539	-1.81946	-2.28705	-1.62281	-2.46228	-1.65349	-0.826381	-1.1957	-0.736407
	0.545779	0.39122	Color2 [DarkGray]	1	4		2	2	Q9NVA4	T184C_HUMAN	TMEM184C		1	-0.0802479	0.138112	0.184821	0.283392	0.397867	0.222292	-0.609392	-0.0807667	-0.0180898	0.256155	0.124978	-0.909083	-0.875777	0.176064	-0.231263	0.0279102	-0.790927	-0.510392
	0.101354	-0.196946	Color2 [DarkGray]	1	4		1	1	Q9NVC3	S38A7_HUMAN	SLC38A7		6	-0.361154	-0.744269	-1.92717	-3.55394	-0.244359	-0.585035	-0.914903	-2.75723	-0.521716	-0.570336	-3.14659	0.313917	-1.84334	-0.3302	-0.268215	-0.16373	-0.716266	-0.472698
	0.513812	-0.568941	Color2 [DarkGray]	1	4		1	1	Q9NVF7	FBX28_HUMAN	FBXO28		11	-2.50782	-2.17607	-1.96768	-3.30547	-0.986886	-2.98115	-1.20745	-2.18581	-1.33028	-2.94073	-2.08175	-1.83232	-0.75998	-2.29561	-1.88915	-1.42587	-1.62218	-1.4631
	0.144749	-0.0875003	Color2 [DarkGray]	1	4		9	9	Q9NVH0	EXD2_HUMAN	EXD2		0	1.0118	1.07828	0.812784	0.466288	0.329477	0.351315	0.850864	0.471396	0.937964	0.893934	0.630196	0.633228	1.46323	0.766356	0.935785	0.653903	0.817665	0.591171
	0.131202	0.0868677	Color2 [DarkGray]	1	4		8	8	Q9NVH1	DJC11_HUMAN	DNAJC11		0	0.98028	1.05496	1.01572	1.09376	0.764459	1.02645	1.0653	0.864299	1.54741	1.11329	1.26148	1.18679	1.23789	1.10085	0.451618	0.758435	0.926263	0.998139
	0.485514	-1.03769	Color2 [DarkGray]	1	4		7	7	Q9NVH2	INT7_HUMAN	INTS7		4	-2.00269	0.886341	0.377786	-2.28561	0.437145	0.845216	-0.548486	-3.00909	-1.40815	0.298417	0.48431	0.26411	1.29718	0.385211	0.692131	1.15455	1.34414	0.858424
	0.317801	-0.362118	Color2 [DarkGray]	1	4		3	3	Q9NVH6	TMLH_HUMAN	TMLHE		0	-0.152071	-0.124022	0.236804	-0.856691	-0.605083	-0.449664	-0.814192	-1.14764	-0.42601	-0.410506	-0.420679	-0.379385	-0.486082	1.05492	0.478227	0.294677	0.151751	-0.281293
	0.860218	-0.625605	Color2 [DarkGray]	1	4		23	23	Q9NVI1	FANCI_HUMAN	FANCI		0	0.917102	1.63763	0.742177	0.727654	1.6325	2.21683	-0.123406	0.963634	1.19948	1.37158	0.750876	1.24545	2.10762	1.44524	1.62087	1.29566	1.44773	1.1338
	1.75232	-0.410567	Color2 [DarkGray]	1	4		14	5	Q9NVI7	ATD3A_HUMAN	ATAD3A		0	3.83508	3.69118	3.69672	3.60384	3.62079	3.7708	4.44048	3.78303	3.92936	3.91651	3.99353	4.05533	4.33899	4.03733	4.07836	3.87004	3.80562	4.04084
	0.112505	-0.0330992	Color2 [DarkGray]	1	4		5	1	Q9NVJ2	ARL8B_HUMAN	ARL8B		0	0.700501	0.61978	0.811646	0.252275	0.521829	0.683593	1.02808	0.96931	0.675261	0.305918	0.771481	-0.110791	0.919087	0.698261	0.613877	0.87106	0.869131	0.994765
	0.693885	0.775245	Color2 [DarkGray]	1	4		2	2	Q9NVN8	GNL3L_HUMAN	GNL3L		2	-0.288967	-0.0893073	-0.349657	-1.13225	-0.272745	-0.958669	-1.59724	0.0268641	-0.665638	-0.28236	-0.906364	-0.764812	-1.15563	-1.81171	-0.0863242	-0.72811	-0.883719	-1.16797
	0.339891	-0.12436	Color2 [DarkGray]	1	4		13	13	Q9NVP1	DDX18_HUMAN	DDX18		0	0.491332	0.0872388	0.145908	0.351706	-0.334954	-0.274358	2.41665	0.346271	0.199258	-0.118878	0.0512481	0.0231719	0.483788	0.204203	0.409568	-0.168758	-0.181072	1.04704
	0.070345	0.137155	Color2 [DarkGray]	1	4		2	2	Q9NVR2	INT10_HUMAN	INTS10		7	-2.18826	-2.14072	-0.170641	-2.6819	-1.17894	-2.20337	-2.65084	-0.661651	-0.283556	-0.521228	-1.46821	-0.866053	-1.33367	-1.75257	-1.82486	-0.795534	-1.44138	-0.889724
	1.08493	-0.787305	Color2 [DarkGray]	1	4		3	3	Q9NVS2	RT18A_HUMAN	MRPS18A		0	1.08362	1.01632	0.598562	0.599512	0.277272	0.0362382	2.48051	1.061	0.686239	0.987308	0.670735	0.965956	2.26999	1.23698	1.55345	0.395174	0.904312	0.396286
	0.438846	-0.40193	Color2 [DarkGray]	1	4		11	11	Q9NVU7	SDA1_HUMAN	SDAD1		0	0.79473	1.76614	1.32099	0.892676	1.57246	1.92988	2.30535	0.941833	1.43088	0.782507	0.590484	0.663088	2.24529	1.4277	1.41465	1.43305	1.65752	1.1192
	0.117484	-0.0651112	Color2 [DarkGray]	1	4		3	3	Q9NVV0	TM38B_HUMAN	TMEM38B		0	3.93507	4.39613	3.90255	4.14775	3.7027	3.69887	4.08271	3.97226	4.07272	3.21082	3.51051	2.94166	4.38917	4.00058	4.03934	3.72682	3.86607	3.93706
	0.527386	-0.219258	Color2 [DarkGray]	1	4		9	9	Q9NVV4	PAPD1_HUMAN	MTPAP		0	1.5845	1.92165	1.93437	1.62594	1.6471	1.97327	1.35923	1.73861	2.00415	1.64056	1.60647	1.94657	2.31734	1.90795	1.873	1.40038	1.75716	1.65937
	0.14964	0.38711	Color2 [DarkGray]	1	4		2	2	Q9NVV5	AIG1_HUMAN	AIG1		6	-2.71935	0.100379	-1.84744	-0.559165	0.67691	0.376894	-0.329618	0.00923347	0.893411	-1.81229	-0.130512	-1.92688	-1.31918	-2.84076	-1.4678	-0.789968	1.07788	-0.532824
	0.121479	-0.129636	Color2 [DarkGray]	1	4		2	2	Q9NVX2	NLE1_HUMAN	NLE1		15	-1.71791	-1.97175	-1.57241	-1.92911	-2.09845	-1.60861	-1.94491	-1.04024	-1.75612	-2.33163	-2.65626	-3.12562	-2.3565	-1.36954	-1.14711	-2.2786	-2.27993	-2.00789
	0.926001	1.48865	Color2 [DarkGray]	1	4		7	7	Q9NW13	RBM28_HUMAN	RBM28		11	-0.0763979	-2.11485	0.23661	-0.607805	-2.69998	-1.55465	0.816878	-0.114353	-1.46574	-0.0838299	-2.21532	-1.3265	-1.89411	-2.13244	-2.39404	-2.49234	-2.12607	-0.197824
	0.79056	-1.3354	Color2 [DarkGray]	1	4		4	4	Q9NW15	ANO10_HUMAN	ANO10		4	-2.89671	-1.10455	-0.480651	-0.40126	0.354662	-0.758224	-0.301101	-0.349428	-1.82674	-0.22938	-1.23407	0.0928369	-0.650995	-0.175779	0.351069	-0.102763	0.0528979	0.0235872
	0.283225	-0.388694	Color2 [DarkGray]	1	4		1	1	Q9NW38	FANCL_HUMAN	FANCL		9	-2.25825	-2.0173	-2.33956	-2.30128	-1.80215	-1.03463	-1.76781	-0.748407	-1.11744	-1.90666	-1.96844	-1.93257	-1.84965	-2.7424	-0.856974	-2.90055	-2.20799	-0.880191
	0.326747	-0.307047	Color2 [DarkGray]	1	4		5	5	Q9NW64	RBM22_HUMAN	RBM22		0	1.30755	1.74422	1.58023	2.16714	2.10963	1.80599	1.55647	1.48521	1.34612	1.29265	1.56168	1.38236	2.57439	1.40739	1.57136	1.92332	2.3834	1.76478
	2.33174	-1.50253	Color2 [DarkGray]	1	4		3	3	Q9NW81	DMAC2_HUMAN	DMAC2		0	0.318764	0.820991	0.0336194	1.46152	1.75145	1.74507	0.457436	0.748567	0.298831	0.87574	-0.177207	0.831854	2.14841	1.74897	1.78358	1.97214	2.1313	1.56531
	0.954516	0.886809	Color2 [DarkGray]	1	4		1	1	Q9NW97	TMM51_HUMAN	TMEM51		6	-1.10179	-1.90347	-0.688597	-0.590762	-0.146555	-0.166217	-2.91062	-1.0998	-2.06873	-0.897386	-2.92956	-0.929127	-2.04463	-2.58115	-1.72851	-0.232256	-1.21158	-1.6158
	0.180151	-0.199281	Color2 [DarkGray]	1	4		2	2	Q9NWH9	SLTM_HUMAN	SLTM		17	-2.04588	-1.08579	-2.20222	-2.49615	-1.90645	-2.83887	-0.368898	-2.12947	-1.44308	-1.46431	-2.01181	-3.48866	-1.25506	-1.44529	-2.03568	-2.39199	-2.7102	-2.64226
	0.887751	-0.803749	Color2 [DarkGray]	1	4		2	2	Q9NWM8	FKB14_HUMAN	FKBP14		1	-1.32471	-0.0445275	-0.593841	-0.308607	-0.279279	-0.0860791	-2.6708	-0.338148	-0.0633931	-0.677974	-1.71942	-0.795784	-0.252832	0.33459	0.366414	0.437799	0.743148	0.267891
	0.380775	0.43583	Color2 [DarkGray]	1	4		2	2	Q9NWQ8	PHAG1_HUMAN	PAG1		13	-1.8834	-0.801494	-2.08609	-2.74156	-0.739632	-1.1319	-2.71747	-1.93579	-1.53375	-2.51087	-1.4318	-2.12675	-1.55878	-2.02906	-2.49064	-1.70299	-2.9805	-3.36755
	0.322149	-0.387011	Color2 [DarkGray]	1	4		2	2	Q9NWR8	MCUB_HUMAN	MCUB		1	-0.657225	-0.51234	-0.843188	-0.455379	0.146804	-0.220932	-0.670647	0.0972137	0.351968	-0.633301	-0.591972	-0.331921	0.400638	-1.21775	-0.0346084	0.0428667	-0.71527	-0.511401
	0.319323	0.179524	Color2 [DarkGray]	1	4		4	4	Q9NWS8	RMND1_HUMAN	RMND1		1	0.761487	0.231896	0.423353	0.404047	0.303868	0.534492	0.502512	0.599252	-1.58077	-0.405091	0.622462	0.688094	0.408787	-0.0432038	0.512581	0.126601	0.249487	0.66195
	0.669063	-0.895804	Color2 [DarkGray]	1	4		4	4	Q9NWT1	PK1IP_HUMAN	PAK1IP1		9	-1.7079	-2.47068	-1.50574	-0.852623	-1.8012	-2.93718	1.17193	-0.217306	-1.35657	-1.89853	-0.456776	-0.625113	-0.0152626	-1.14165	-1.84	-1.25917	-2.73916	-0.0336695
	0.493697	-1.44906	Color2 [DarkGray]	1	4		1	1	Q9NWT8	AKIP_HUMAN	AURKAIP1		7	-2.01575	-2.2527	-1.83797	0.894651	-0.718346	0.318562	0.15032	-1.35144	1.08364	1.18131	1.03258	1.22681	1.95976	-1.76305	-1.95594	-2.68624	0.494733	0.648495
	0.45932	0.472572	Color2 [DarkGray]	1	4		1	1	Q9NWU1	OXSM_HUMAN	OXSM		14	-1.77286	-1.62608	-1.80531	-2.09356	-2.28032	-2.84384	-2.21266	-2.91524	-2.25448	-1.93445	-1.75619	-1.68821	-1.32707	-2.68619	-2.6087	-2.99562	-2.07177	-1.70778
	0.0722059	-0.104062	Color2 [DarkGray]	1	4		6	6	Q9NWU5	RM22_HUMAN	MRPL22		0	2.5357	2.86132	2.58825	2.52218	1.82718	1.77163	4.18172	2.54155	2.40309	2.5353	2.60538	2.98812	3.71445	2.04695	2.53606	2.18053	2.68417	3.04587
	0.128916	-0.266805	Color2 [DarkGray]	1	4		1	1	Q9NWW5	CLN6_HUMAN	CLN6		13	-1.54993	-2.39838	-2.29007	-2.77103	-2.07883	-1.90977	-1.38378	-2.76862	-2.52701	-1.56828	-2.23095	-3.09758	-0.444446	-2.8348	-2.15871	0.529378	0.195817	0.816851
	0.165996	0.0842457	Color2 [DarkGray]	1	4		1	1	Q9NX00	TM160_HUMAN	TMEM160		1	0.973661	0.688369	0.827107	1.07272	0.601897	0.707258	1.32051	-0.237904	1.52783	0.792414	0.529456	-2.48727	1.0754	0.6685	0.492502	0.659413	-0.655039	0.317549
	0.241127	-0.196575	Color2 [DarkGray]	1	4		5	5	Q9NX20	RM16_HUMAN	MRPL16		0	0.668127	-0.286291	-0.254944	-0.171923	-0.179864	-0.375619	1.38896	-0.289507	0.472289	0.213098	0.211603	0.289155	0.384379	0.151929	0.18031	-0.919158	0.134713	0.576227
	0.368417	0.590663	Color2 [DarkGray]	1	4		1	1	Q9NX24	NHP2_HUMAN	NHP2		8	-0.0987654	-1.93224	-0.284569	-0.721787	-1.82657	-1.70692	0.873443	-0.558499	-0.710824	-0.95161	-0.66297	-2.86939	-0.761885	-1.41822	-1.90746	-1.2235	-1.72762	-0.431785
	1.25702	-0.837591	Color2 [DarkGray]	1	4		7	7	Q9NX40	OCAD1_HUMAN	OCIAD1		0	0.899319	1.86596	1.64405	1.84715	2.10718	2.15519	0.531025	1.39509	1.5877	1.18989	0.962145	1.73542	2.51418	2.27449	2.13343	1.91236	1.97673	1.55236
	2.82564	-0.573201	Color2 [DarkGray]	1	4		9	9	Q9NX47	MARH5_HUMAN	MARCHF5		0	0.474684	0.484427	0.501428	0.731532	0.715134	0.65965	0.211932	0.49174	1.01718	0.53745	0.25476	0.880656	1.07235	0.926942	1.18085	1.02217	0.972661	0.758829
	0.799137	-1.18424	Color2 [DarkGray]	1	4		8	8	Q9NX58	LYAR_HUMAN	LYAR		7	-2.47317	-0.353751	-1.9222	-0.603466	-1.76115	-2.25234	1.64812	-0.848441	-2.01492	-2.30073	0.195906	0.185581	-0.856152	-0.371831	0.0315852	-1.06279	-0.0342736	-0.229933
	0.289937	0.20455	Color2 [DarkGray]	1	4		8	8	Q9NX61	T161A_HUMAN	TMEM161A		0	2.522	2.74981	2.61137	2.72955	2.98813	3.26717	1.6664	2.54842	2.81837	2.58862	2.22069	2.64102	2.96348	2.26234	2.04372	2.82144	2.91508	2.53875
	0.794867	0.309133	Color2 [DarkGray]	1	4		4	4	Q9NX62	IMPA3_HUMAN	BPNT2		0	0.9152	1.40532	1.17192	2.05143	2.09617	2.52617	-0.0651097	1.12661	1.65453	0.536301	1.22733	0.720818	1.0097	0.914624	0.640723	1.84197	1.68125	1.2788
	0.299113	-0.288576	Color2 [DarkGray]	1	4		3	3	Q9NX63	MIC19_HUMAN	CHCHD3		0	2.3291	2.01941	2.08455	2.27235	1.85254	1.24773	2.43308	2.3894	1.7448	2.33791	2.23396	2.58566	3.1929	2.02889	2.077	2.13841	2.07286	1.97389
	0.520659	0.354013	Color2 [DarkGray]	1	4		1	1	Q9NX76	CKLF6_HUMAN	CMTM6		10	-0.901441	-1.39983	-0.860257	-0.505995	-0.491794	-0.190176	-2.89946	-2.37673	-1.18946	-1.20303	-0.723961	-2.6303	-1.21988	-1.11333	-1.89036	-0.947508	-3.79557	-1.6487
	0.423596	-0.54243	Color2 [DarkGray]	1	4		1	1	Q9NXB9	ELOV2_HUMAN	ELOVL2		16	-2.2052	-1.48946	-2.08779	0.212308	-2.31968	-1.94512	-1.03794	-2.27745	-2.91093	-2.53324	-1.78463	-1.85748	-0.496641	-1.43372	-2.2248	-3.172	-2.11267	-2.56728
	0.274405	0.314984	Color2 [DarkGray]	1	4		1	1	Q9NXC5	MIO_HUMAN	MIOS		11	-2.44101	-1.8073	-1.04989	-2.73677	-3.14225	-2.94959	-1.99279	-2.0575	-1.19178	-2.30124	-1.21534	-1.7137	-1.70314	-2.48028	-2.05973	-2.08043	-2.09261	-2.66589
	0.167957	0.348235	Color2 [DarkGray]	1	4		1	1	Q9NXD2	MTMRA_HUMAN	MTMR10		15	-2.05838	-2.39097	-1.49924	-2.0694	-3.08487	-2.02135	1.00271	-2.38144	-1.79463	-2.54276	1.52373	-1.92582	-0.929886	-3.43256	-2.63086	-1.88259	-2.04525	2.0239
	0.361581	-0.60304	Color2 [DarkGray]	1	4		2	2	Q9NXE8	CWC25_HUMAN	CWC25		1	-0.684293	-1.57955	-0.402301	-1.13301	-0.934577	-1.18656	0.122854	-0.577563	-0.0182242	-1.04538	-0.798381	-0.57313	0.904195	-0.991105	-0.770115	-1.3352	-1.09677	-1.71593
	0.0658975	0.118066	Color2 [DarkGray]	1	4		20	20	Q9NXF1	TEX10_HUMAN	TEX10		0	3.59935	5.67218	4.50933	3.49221	4.14263	4.13285	2.9479	4.05127	4.63473	3.87057	3.22071	3.88997	4.55318	4.72894	4.14455	4.01486	4.18368	3.70599
	2.11885	0.747938	Color2 [DarkGray]	1	4		23	21	O43491	E41L2_HUMAN	EPB41L2		0	2.04748	2.29623	2.16821	2.03002	2.32475	2.84766	2.00053	2.09995	2.61077	2.18898	2.15369	1.98272	1.68607	1.27639	1.30563	2.14182	2.09848	2.08413
	0.572783	0.846397	Color2 [DarkGray]	1	4		4	4	Q9NXW2	DJB12_HUMAN	DNAJB12		1	0.267545	0.626627	1.01721	0.273263	0.691942	0.598606	0.144588	0.756145	1.10248	0.479244	0.893568	0.612208	0.781695	-1.35272	-0.0567842	0.0752306	0.0495906	0.324119
	0.765568	-0.796545	Color2 [DarkGray]	1	4		1	0	Q9NXX6	NSE4A_HUMAN	NSMCE4A		14	-2.37755	-2.75975	-2.85067	-2.72226	-2.09894	-3.11759	-2.0588	-2.22163	-1.21351	-2.09399	-1.93312	-3.34925	-1.13674	-1.75549	-2.70611	-2.53757	-2.97633	-3.90498
	2.18926	-3.52187	Color2 [DarkGray]	1	4		3	3	Q9NY12	GAR1_HUMAN	GAR1		8	-2.59431	-2.95672	-2.11062	-0.01192	-1.13019	-1.64393	2.13545	-2.45719	-0.959835	-2.68192	-1.39691	-0.914547	2.12624	-0.0400891	0.817793	0.993314	1.81062	1.29807
	0.159606	-0.343204	Color2 [DarkGray]	1	4		1	1	Q9NY26	S39A1_HUMAN	SLC39A1		1	-0.159005	-0.302603	-0.866555	0.262791	0.17845	-0.120439	-0.882455	0.328876	0.155912	-0.0531874	-0.190205	0.470246	-1.63752	0.867117	0.471847	-0.117643	0.0701957	-0.27804
	0.0820673	-0.214731	Color2 [DarkGray]	1	4		1	0	Q9NY47	CA2D2_HUMAN	CACNA2D2		7	-1.4766	-0.383161	-2.34288	0.185515	0.174439	0.442501	-0.0955558	0.152995	-1.42966	-2.85049	-0.042891	-1.72553	-1.93679	0.275279	-1.89693	0.27431	-0.407262	-0.230554
	0.376192	-0.655667	Color2 [DarkGray]	1	4		7	7	Q9NY61	AATF_HUMAN	AATF		14	-3.1852	-1.46634	-2.417	-2.54016	-1.96349	-1.96217	1.0715	-1.15151	-2.09661	-1.23156	-1.81143	-1.69308	-0.697792	-1.87283	-2.53091	-2.43414	-2.62085	-1.79672
	0.824981	0.187908	Color2 [DarkGray]	1	4		7	7	Q9NY93	DDX56_HUMAN	DDX56		0	0.721355	0.901236	0.587337	-0.15289	-0.783182	-0.215268	1.16226	0.359439	-0.220338	0.780393	0.527702	0.476978	0.644769	0.541898	0.459536	-0.344023	-0.191751	0.416208
	0.37323	-0.388539	Color2 [DarkGray]	1	4		9	9	Q9NYF8	BCLF1_HUMAN	BCLAF1		0	1.40757	2.44935	1.78812	1.163	1.15459	1.24425	2.81038	1.7201	1.73556	1.86095	1.90964	1.72181	2.86549	1.80767	2.1375	1.03341	1.45973	1.40309
	0.112356	-0.176023	Color2 [DarkGray]	1	4		2	2	Q9NYG2	ZDHC3_HUMAN	ZDHHC3		6	-2.26377	-2.34588	-1.02538	-1.39942	-0.588372	-0.349755	-2.17113	-1.34029	-1.36988	-1.09419	-1.64126	-1.474	-1.63771	-1.08899	-2.38025	-0.31953	-0.724674	-1.00354
	0.356099	0.161723	Color2 [DarkGray]	1	4		13	13	Q9NYH9	UTP6_HUMAN	UTP6		0	1.06559	0.795042	0.996707	0.573025	0.352333	-0.547305	1.18358	1.13115	0.8012	0.90027	1.17318	0.60638	0.476654	1.0637	0.831814	0.557665	0.324519	0.587791
	1.35147	-0.270898	Color2 [DarkGray]	1	4		7	7	Q9NYK5	RM39_HUMAN	MRPL39		0	1.81808	1.72524	1.70653	1.83938	1.82339	1.40268	1.71167	1.22959	1.457	1.38778	1.65382	1.74013	2.00943	2.17713	1.87597	1.73063	1.74488	1.73262
	0.775862	0.443382	Color2 [DarkGray]	1	4		2	2	Q9NYP7	ELOV5_HUMAN	ELOVL5		0	1.98156	2.57619	2.43946	1.17848	2.13681	2.44319	1.61496	2.04593	2.58002	1.6115	1.53966	1.73989	2.25746	1.60856	1.80104	2.22494	1.92161	1.63487
	0.232642	0.130379	Color2 [DarkGray]	1	4		1	1	Q9NYU1	UGGG2_HUMAN	UGGT2		9	-1.47512	-1.35798	-1.58715	-2.35319	-1.51278	-1.32082	-2.77905	-2.08104	-0.747811	-1.85366	-1.55196	-2.33288	-1.34577	-2.01935	-1.44627	-1.56655	-1.88689	-3.09612
	1.86192	0.741876	Color2 [DarkGray]	1	4		6	6	Q8TCG2	P4K2B_HUMAN	PI4K2B		1	-0.643586	-0.823696	-0.288345	-0.68835	-0.367573	-0.177882	-1.71077	-0.685412	-0.250156	-1.37462	-0.321216	-0.102461	-1.16707	-1.38754	-1.42665	-0.945116	-0.454395	-1.15737
	0.860557	-1.56585	Color2 [DarkGray]	1	4		2	2	Q9NYV4	CDK12_HUMAN	CDK12		12	-2.6172	-1.35837	-2.27049	-0.515931	-2.08652	-1.98622	-0.233571	-2.15202	-0.412713	-1.42593	-1.51096	-2.80377	0.123876	0.354294	-2.0267	-1.75151	-3.02906	-2.62867
	0.0254639	0.0110407	Color2 [DarkGray]	1	4		16	16	Q9NYY8	FAKD2_HUMAN	FASTKD2		0	1.29477	1.53094	1.30804	1.26441	1.26032	1.41439	1.02057	1.23349	1.88672	1.34834	1.18643	1.32069	1.61313	1.22985	1.25765	1.02251	1.29806	0.988161
	0.500026	0.301864	Color2 [DarkGray]	1	4		7	7	Q9NZ01	TECR_HUMAN	TECR		0	4.31643	4.6485	4.40397	3.92623	4.44809	4.3746	3.44857	4.26577	4.90741	4.12721	4.05142	4.00729	4.64261	3.92776	3.89294	3.99015	4.15646	4.06226
	0.549309	-0.65559	Color2 [DarkGray]	1	4		1	1	Q9NZ43	USE1_HUMAN	USE1		16	-2.317	-2.65684	-1.95258	-2.17668	-2.85459	-2.48656	-2.70273	-1.59823	-2.09578	-1.31873	-2.03619	-2.33512	-1.09114	-2.62397	-1.24453	0.954104	-2.23676	0.674497
	0.776877	-0.957422	Color2 [DarkGray]	1	4		1	1	Q9NZ45	CISD1_HUMAN	CISD1		12	-2.2879	-2.20359	-1.27121	0.349905	-2.95209	-2.77536	-0.534399	-0.898585	-2.4298	0.0948906	-1.80442	-1.75635	-0.22518	-0.841985	-1.82327	-2.49908	-0.440217	-2.32617
	0.0733289	-0.244516	Color2 [DarkGray]	1	4		2	2	Q9NZ53	PDXL2_HUMAN	PODXL2		8	0.655704	-2.31753	-1.60958	0.477394	-1.00844	1.51766	0.266535	0.939335	-1.29868	-1.7643	-1.51444	-2.22933	-2.33822	-0.250849	0.0512137	0.644677	0.108511	-0.560004
	0.271844	-0.405846	Color2 [DarkGray]	1	4		8	8	Q9NZB2	F120A_HUMAN	FAM120A		1	-0.655462	0.194266	-1.84201	-0.74766	-0.793489	-0.953496	-0.678383	-0.906742	-0.616264	-0.710832	-0.694959	-0.934686	-0.217785	-0.544146	-0.323735	-0.514187	-0.850976	-0.166888
	0.229257	0.216478	Color2 [DarkGray]	1	4		1	1	Q9NZC7	WWOX_HUMAN	WWOX		10	-2.13737	-1.93638	-1.69266	-2.84517	-2.79533	-2.43383	-1.56619	-1.6652	-1.77007	-1.39718	-2.11111	-2.30536	-1.44501	-2.4729	-2.49793	-2.46016	-1.71338	-1.9841
	0.238557	0.782503	Color2 [DarkGray]	1	4		1	1	Q9NZE8	RM35_HUMAN	MRPL35		13	-2.18566	-1.90567	0.709584	-2.02785	-2.79086	-2.47918	0.0133176	-2.59115	-1.3761	-2.38108	-2.04873	-3.41618	-2.04548	-0.279246	-3.40453	-2.91304	0.180158	-0.261471
	0.127329	0.0735884	Color2 [DarkGray]	1	4		1	1	Q9NZH0	GPC5B_HUMAN	GPRC5B		12	-2.06815	-1.64909	-2.03119	-2.93039	-1.54417	-1.60247	-1.95441	-2.32541	-1.90554	-2.29966	-1.08041	-0.806424	-1.74372	-1.92437	-2.30111	-1.21561	-2.3674	-3.51681
	0.667404	0.682876	Color2 [DarkGray]	1	4		2	2	Q9NZI7	UBIP1_HUMAN	UBP1		14	-0.922168	-1.26337	-1.40631	-1.41307	-2.09048	-2.03914	-0.831165	-2.48311	-1.8308	-1.35376	-1.99915	-1.72515	-1.01402	-2.167	-2.45947	-3.65233	-1.13544	-2.72748
	0.940784	-0.449716	Color2 [DarkGray]	1	4		12	10	Q9NZI8	IF2B1_HUMAN	IGF2BP1		0	1.56577	0.867793	1.34118	2.00446	0.808762	0.701275	2.355	1.06707	1.21867	1.06135	1.17653	1.30101	1.62807	1.8829	1.61293	1.51934	1.35655	2.56049
	0.123544	0.178857	Color2 [DarkGray]	1	4		2	2	Q9NZJ5	E2AK3_HUMAN	EIF2AK3		12	-2.35541	-1.69411	-1.26824	-2.69295	-2.59111	-1.67705	-2.35468	-2.24498	-1.60804	-2.29418	-1.82481	-1.97228	-1.10351	-2.34258	-2.40823	-2.07431	-2.58562	-3.46741
	0.762373	-1.68735	Color2 [DarkGray]	1	4		4	4	Q9NZJ6	COQ3_HUMAN	COQ3		3	-2.93304	-0.519222	-1.50424	0.152924	0.613281	0.335022	-0.674738	-0.0701523	0.289936	-0.543361	-0.118339	-0.192832	-1.39708	0.436942	1.0657	0.565492	0.431166	-0.246937
	0.418757	0.231134	Color2 [DarkGray]	1	4		5	5	Q9NZJ7	MTCH1_HUMAN	MTCH1		0	2.1247	2.60774	2.06608	2.24597	2.02823	2.37864	1.91836	2.40291	2.72844	2.53239	2.54404	2.16819	2.30175	2.05714	1.74623	1.89209	1.99295	1.91
	0.390498	-0.81116	Color2 [DarkGray]	1	4		2	2	Q9NZL4	HPBP1_HUMAN	HSPBP1		6	0.384018	-1.89874	-1.28039	-2.48775	-0.44233	-0.820028	-1.31512	-0.0948372	-2.40796	0.437727	-0.202529	-1.57623	-1.17473	0.680845	0.132248	-0.240006	-0.481663	-0.952867
	0.774466	-0.523198	Color2 [DarkGray]	1	4		2	1	Q9NZM3	ITSN2_HUMAN	ITSN2		9	-2.85288	-2.07404	-1.95065	-2.76938	-0.978211	-1.05599	-2.34764	-1.50883	-0.455362	-2.25179	-1.05087	-2.20141	-1.51126	-1.86074	-1.93597	-2.46427	-1.413	-2.22423
	0.36739	-0.369972	Color2 [DarkGray]	1	4		4	4	Q9NZM5	NOP53_HUMAN	NOP53		17	-2.52039	-1.56628	-1.59348	-3.1008	-2.57039	-2.42191	1.14936	-2.26985	-1.88272	-1.55068	-2.35598	-2.07366	-0.98972	-1.63827	-1.94225	-2.14147	-2.53417	-3.39792
	0.347468	0.685194	Color2 [DarkGray]	1	4		1	1	Q9NZN3	EHD3_HUMAN	EHD3		8	-0.477674	-0.574602	-1.93923	-0.811899	-0.943941	-2.4765	-2.81414	-2.57984	-1.78657	-0.394675	-0.356887	0.00381422	-1.68132	-2.83994	-0.525829	-0.864663	-3.14214	-2.83629
	0.195107	0.281072	Color2 [DarkGray]	1	4		1	1	Q9NZT1	CALL5_HUMAN	CALML5		17	-1.94302	-1.58755	-2.32306	-2.91894	-2.24647	-2.76517	-2.6238	-2.72204	-0.824298	3.33342	-3.17548	-2.31043	-1.21777	-2.84309	-2.63598	-3.00842	-3.3943	-2.337
	0.270996	0.528209	Color2 [DarkGray]	1	4		3	3	Q9NZU0	FLRT3_HUMAN	FLRT3		8	-0.352609	-1.66117	-1.91729	-0.31651	-0.128682	0.0155454	-3.2001	-1.719	0.310764	-2.25299	-3.11773	-1.6339	-0.849479	-1.7081	-2.95812	0.203726	-0.277242	-0.604024
	1.66272	0.740066	Color2 [DarkGray]	1	4		16	0	P0DMV8;P0DMV9	HS71A_HUMAN;HS71B_HUMAN	HSPA1A;HSPA1B		0	4.16764	4.34812	4.38642	4.27946	4.29796	4.27629	3.70958	4.12284	4.66774	3.73166	4.08983	4.08457	3.91483	3.50807	3.25909	4.89755	4.6926	4.57148
	0.438549	-0.357164	Color2 [DarkGray]	1	4		9	9	Q9P015	RM15_HUMAN	MRPL15		1	0.220173	-0.282643	0.196895	0.926485	-0.733222	-0.430106	2.15629	0.382034	-0.634063	0.639779	0.0973821	0.751092	0.886682	0.490048	-0.170812	0.227395	0.153847	0.916202
	1.29141	0.971176	Color2 [DarkGray]	1	4		3	3	Q9P031	TAP26_HUMAN	CCDC59		16	-1.54647	-1.74902	-0.967994	-3.1293	-2.59524	-2.10506	-0.414794	-2.38158	-1.5916	-1.86895	-2.0892	-1.80246	-1.91599	-2.4346	-2.82643	-2.02758	-2.11171	-2.05713
	0.445644	-0.446039	Color2 [DarkGray]	1	4		4	4	Q9P032	NDUF4_HUMAN	NDUFAF4		0	0.847541	1.74009	0.979127	1.51753	1.72715	1.70122	1.20077	1.24372	1.69916	0.758967	0.961172	1.05015	2.05411	1.86276	0.98801	1.81	1.94555	1.33957
	1.8241	0.579242	Color2 [DarkGray]	1	4		7	7	Q9P035	HACD3_HUMAN	HACD3		0	4.61332	4.77251	4.764	4.32209	4.67593	4.70587	3.93974	4.51537	5.29587	4.40853	4.50143	4.46689	4.35384	3.89856	4.1597	4.58739	4.45597	4.38153
	0.707139	-1.73612	Color2 [DarkGray]	1	4		1	1	Q9P0B6	CC167_HUMAN	CCDC167		8	-2.92905	-1.95565	-2.03272	1.35026	-1.75957	-0.256045	0.32651	-2.04644	2.1802	-3.70992	0.452133	0.624226	-0.96919	1.46183	-2.20171	0.310309	1.09399	0.391654
	2.39672	-0.842475	Color2 [DarkGray]	1	4		5	5	Q9P0I2	EMC3_HUMAN	EMC3		0	-0.0243874	0.132552	0.191722	0.942318	0.763673	0.793489	1.17613	0.832157	0.751993	0.169084	0.110772	0.195716	0.958968	1.15219	0.716153	0.980461	0.739023	1.44468
	1.30684	-0.809667	Color2 [DarkGray]	1	4		6	6	Q9P0J0	NDUAD_HUMAN	NDUFA13		0	1.51496	2.37299	1.51149	2.46475	2.05821	2.11829	2.47523	1.71862	2.0491	1.40634	1.34416	1.40263	2.64764	2.66283	2.51798	2.29251	2.36238	2.4091
	0.668005	-0.65399	Color2 [DarkGray]	1	4		1	1	Q9P0J1	PDP1_HUMAN	PDP1		14	-2.90584	-2.33426	-2.92816	-2.45611	-2.16892	-2.9982	-4.46632	-2.69671	-1.11403	-2.2707	-2.02938	-2.26327	-1.52838	-1.82988	-2.84803	-2.05381	-1.83154	-2.40247
	0.799045	1.08439	Color2 [DarkGray]	1	4		6	6	Q9P0K7	RAI14_HUMAN	RAI14		4	-0.264438	-0.982286	-0.403632	-0.428009	0.215748	0.82987	-0.84053	-0.557692	0.332656	-0.366766	-0.451396	-1.91793	-1.76104	-2.58263	-0.559854	-0.184818	0.222354	-0.0911846
	1.65224	0.736889	Color2 [DarkGray]	1	4		5	5	Q9ULF5	S39AA_HUMAN	SLC39A10		0	0.737507	1.26861	1.18685	1.11482	1.77146	1.81064	0.137354	1.04762	1.81506	1.29428	0.904699	1.29778	0.536514	0.125674	0.320111	1.42264	1.32057	1.09909
	1.13386	-0.699352	Color2 [DarkGray]	1	4		1	1	Q9P0M6	H2AW_HUMAN	MACROH2A2		17	-1.645	-2.20936	-2.23654	-2.22605	-1.84913	-2.5692	-1.21111	-2.6064	-1.14594	-0.895135	-1.91815	-2.78561	-1.18012	-1.05447	-1.75826	-2.20106	-2.46699	-2.17324
	0.558417	-0.60935	Color2 [DarkGray]	1	4		2	2	Q9P0M9	RM27_HUMAN	MRPL27		11	-1.97268	-2.59722	-1.85444	-0.757013	-1.93805	-2.08792	0.593437	-0.405261	-1.54948	-1.9958	-2.29633	-1.7795	-1.22077	-1.00179	-2.37372	-1.26762	-0.743009	0.478752
	0.265911	-0.292059	Color2 [DarkGray]	1	4		3	1	Q9P0S3	ORML1_HUMAN	ORMDL1		2	-0.521102	0.141427	-1.29403	-0.138967	-1.08924	-0.381113	0.304409	0.680621	-1.37651	-0.323898	-0.339101	-0.425539	-0.038415	-0.530394	-0.228716	0.474101	0.120898	0.630365
	0.264457	0.623092	Color2 [DarkGray]	1	4		2	2	Q9P0S9	TM14C_HUMAN	TMEM14C		1	1.01315	1.47188	0.962635	2.48784	1.30802	2.0465	1.55946	1.47175	1.44339	1.18418	0.919026	0.663111	-1.31578	1.6239	1.27027	1.13608	1.63638	0.95625
	1.22486	0.640505	Color2 [DarkGray]	1	4		1	1	Q9P0T4	ZN581_HUMAN	ZNF581		15	-1.34857	-2.09993	-1.67967	-2.07556	-2.27807	-2.37441	-0.864658	-1.41329	-1.96177	-2.09423	-2.05204	-2.19833	-2.23145	-2.23965	-2.57857	-3.78412	-2.78179	-3.07491
	1.68606	0.736613	Color2 [DarkGray]	1	4		9	9	Q13395	TARB1_HUMAN	TARBP1		0	2.72473	2.93485	3.13974	1.65988	2.41272	2.69895	1.69059	2.39165	3.02655	2.84652	2.92584	2.64608	2.13867	2.4947	1.95612	2.12141	2.08608	1.64377
	1.02985	0.673913	Color2 [DarkGray]	1	4		1	1	Q9P0U1	TOM7_HUMAN	TOMM7		17	-1.45932	-1.21679	-1.15598	-1.66611	-2.43127	-1.17427	1.16818	-1.98016	-1.81092	-3.17997	-2.21408	-2.11303	-1.36795	-2.19502	-2.29085	-3.54679	-1.76704	-2.96236
	0.355058	0.667484	Color2 [DarkGray]	1	4		2	2	Q9P0U3	SENP1_HUMAN	SENP1		7	-1.66387	-0.43745	-1.45009	-1.36142	-1.80169	-3.25462	-0.856019	-0.62614	0.369957	-2.19368	-1.84379	0.0440364	-0.48255	-2.5643	-2.50702	-0.816139	-1.65093	-1.42052
	2.32252	0.73264	Color2 [DarkGray]	1	4		22	17	O95782	AP2A1_HUMAN	AP2A1		0	3.07317	3.28602	3.18922	3.50421	3.74251	3.96729	2.8482	3.3047	4.04264	3.32562	3.27895	2.95423	2.67121	2.29486	2.38443	2.33922	2.35994	2.4478
	0.794863	1.00119	Color2 [DarkGray]	1	4		6	6	Q9P246	STIM2_HUMAN	STIM2		2	-0.467367	-0.453063	-0.130862	-0.857794	-0.727478	0.301613	-1.16128	-0.428815	-0.459031	-1.22	-0.274065	-0.233834	-1.04656	-0.550541	-2.45776	-0.856065	-0.575348	-0.81285
	0.288183	-0.425072	Color2 [DarkGray]	1	4		4	4	Q9P258	RCC2_HUMAN	RCC2		0	-1.35675	-1.45988	-0.991362	-1.34736	-1.57905	-1.90769	-0.0857472	-1.5266	-1.0669	-1.9255	-1.21715	-1.44674	0.224302	-1.76338	-0.993692	-1.60691	-1.85956	-0.991646
	0.232315	-0.423997	Color2 [DarkGray]	1	4		5	4	Q9P265	DIP2B_HUMAN	DIP2B		4	-1.95682	-0.775499	-2.29778	-0.961489	-0.399807	0.141882	-0.747912	-0.487076	-0.63572	-0.658445	0.259374	-0.311275	-0.200121	-1.51454	-2.04345	-0.677826	-0.779911	-0.993245
	0.311018	-0.444466	Color2 [DarkGray]	1	4		4	4	Q9P273	TEN3_HUMAN	TENM3		9	-2.35543	-0.568859	-2.243	-0.995448	0.204176	-0.312021	-1.38291	-1.99681	-1.02288	-2.28214	-0.756279	-0.335077	-1.27663	-1.42026	-1.13701	-2.47833	-1.79144	-1.03528
	0.0203286	-0.0128584	Color2 [DarkGray]	1	4		4	1	Q9P289	STK26_HUMAN	STK26		0	1.53609	1.27338	1.16846	0.721226	0.730946	0.922455	0.511722	1.214	1.01492	1.03478	1.15762	1.12664	1.46844	0.982912	1.56516	1.2799	0.531525	0.954263
	2.67601	0.378028	Color2 [DarkGray]	1	4		10	10	Q9P2B2	FPRP_HUMAN	PTGFRN		0	1.68113	1.82303	1.67785	1.43234	1.91086	2.1876	0.231189	1.38201	0.916722	1.47674	1.73504	1.49486	1.39421	1.34055	1.31318	1.48018	1.2088	0.800539
	0.146768	-0.379698	Color2 [DarkGray]	1	4		4	2	Q9P2D1	CHD7_HUMAN	CHD7		5	-0.700212	-1.28929	-3.23409	-1.16208	-1.46622	-2.24937	-0.614273	-1.253	-1.15783	-0.57101	-1.07596	-0.844064	-1.30721	-0.380491	-2.39679	-1.25434	-1.31063	-0.656251
	1.20382	-0.944973	Color2 [DarkGray]	1	4		8	8	Q9P2E9	RRBP1_HUMAN	RRBP1		0	-0.430201	-0.361584	-0.349514	-0.209009	0.224348	0.163975	0.0123878	-0.0779543	-0.177328	-0.485323	-0.51759	-0.377806	1.26757	0.402047	0.0240035	-0.00739098	0.268955	-0.46706
	0.0340424	0.0369727	Color2 [DarkGray]	1	4		12	12	Q9P2I0	CPSF2_HUMAN	CPSF2		0	-0.616443	-0.616845	0.221916	-0.645411	-0.670364	-1.21161	0.183888	-0.38194	-0.909161	-0.0710382	-0.510862	-0.247118	-0.0775585	-0.20021	-0.844521	-0.331374	-1.03237	0.153161
	0.554436	-0.217021	Color2 [DarkGray]	1	4		20	20	Q9P2J5	SYLC_HUMAN	LARS1		0	1.36214	1.18903	0.989069	1.01624	0.909006	0.634622	0.712554	1.10197	1.23969	1.3476	1.26085	1.21667	1.6511	1.35366	1.18654	0.709099	0.685068	1.12206
	1.97107	0.725786	Color2 [DarkGray]	1	4		13	13	P08183	MDR1_HUMAN	ABCB1		0	1.90441	1.69717	1.90917	0.818623	0.959984	0.997674	0.825432	2.01186	2.81983	2.19678	2.27249	2.25417	0.8235	1.22707	1.28283	0.513963	0.562428	0.0650234
	0.596526	-0.437874	Color2 [DarkGray]	1	4		10	10	Q9P2N5	RBM27_HUMAN	RBM27		0	-0.0282393	0.216507	0.252033	-0.514968	-0.247085	-0.623542	0.691944	-0.199718	0.0262694	-0.328246	-0.161074	0.212912	1.15237	0.54243	0.0591245	-0.249035	-0.222427	-0.62808
	0.024451	-0.0757345	Color2 [DarkGray]	1	4		2	2	Q9P2R3	ANFY1_HUMAN	ANKFY1		11	-1.8187	-0.750649	-2.10972	0.640063	0.586614	-2.63951	0.453696	0.728587	-1.64176	0.37736	-1.77448	-1.6522	-2.31505	0.41222	-2.54904	-2.59188	-2.97764	-0.0656385
	0.705468	-0.406691	Color2 [DarkGray]	1	4		9	9	Q9P2R7	SUCB1_HUMAN	SUCLA2		0	0.0461798	0.767236	0.107131	0.504187	0.359672	0.145693	0.444715	0.45082	0.572969	0.511227	0.206712	0.410555	0.892523	0.778032	0.470064	0.850024	0.365439	0.688679
	2.25891	0.7217	Color2 [DarkGray]	1	4		4	4	Q9P2K5	MYEF2_HUMAN	MYEF2		16	-1.33492	-1.39785	-1.44233	-2.4844	-1.8811	-3.04583	0.199825	-2.03826	-1.81169	-1.95113	-2.54016	-1.65246	-1.90922	-2.35129	-2.0797	-2.74772	-3.43539	-0.834863
	0.392864	-0.336705	Color2 [DarkGray]	1	4		2	2	Q9P2X0	DPM3_HUMAN	DPM3		0	2.13926	2.73454	1.74922	1.74723	2.34073	2.10979	1.25473	2.47645	2.07816	1.93104	1.84926	1.84496	2.97547	2.24483	2.41284	2.42488	2.46847	1.61713
	0.817963	0.748478	Color2 [DarkGray]	1	4		5	5	Q9UBB4	ATX10_HUMAN	ATXN10		3	-0.241747	-0.456377	-1.15375	-1.37885	-1.3024	-1.35579	-1.31762	-0.833845	-0.759947	-1.02715	-0.829202	-0.987212	-0.959154	-2.0018	-1.13635	-3.25347	-2.3228	-1.66989
	0.392421	-0.633648	Color2 [DarkGray]	1	4		4	4	Q9UBB6	NCDN_HUMAN	NCDN		1	0.505127	-1.60625	-0.0182109	-0.282795	0.411516	0.393658	-0.837854	-0.0202379	0.513223	-0.131333	-0.451111	-0.0496697	0.49327	-0.235007	0.523352	0.188231	0.352742	0.263438
	0.655636	-1.33803	Color2 [DarkGray]	1	4		4	4	Q9UBB9	TFP11_HUMAN	TFIP11		6	-1.84712	-1.30313	-1.43667	-0.0257435	-0.300909	-0.80426	0.169924	0.0317621	-2.33263	-2.85543	0.206033	-0.406122	-0.155462	1.36537	-1.78273	0.723037	-0.29921	1.14902
	0.199998	-0.323284	Color2 [DarkGray]	1	4		2	2	Q9UBC1	IKBL1_HUMAN	NFKBIL1		17	-1.85859	-1.62975	-2.22578	-1.68924	-3.38201	-2.21783	-0.575079	-2.32065	-2.06508	-2.65369	-3.3635	-2.10813	-0.437919	-1.85063	-2.45572	-1.66154	-3.51689	-3.05646
	0.451038	-0.745362	Color2 [DarkGray]	1	4		2	2	Q9UBC2	EP15R_HUMAN	EPS15L1		10	-2.12722	-1.51402	-2.13658	-1.48592	-0.61525	-0.853488	-2.17876	-1.79051	-1.12535	-2.03088	-2.74158	-1.45613	-1.35559	-2.26292	0.076776	-1.33961	-2.31496	-1.03107
	0.238966	-0.254989	Color2 [DarkGray]	1	4		17	17	Q9UBD5	ORC3_HUMAN	ORC3		0	0.649037	1.75607	0.846076	0.942757	1.83101	1.86554	-0.15938	1.04966	1.24013	0.790771	0.544182	0.723216	1.80367	1.2444	0.968074	1.65383	1.71105	1.28367
	0.598696	-0.239128	Color2 [DarkGray]	1	4		7	7	Q9UBF2	COPG2_HUMAN	COPG2		0	0.677818	1.14784	0.997529	0.565947	0.671846	0.648955	0.465791	0.876305	1.29631	0.991961	0.720123	0.662305	1.35669	0.970035	1.21384	0.730337	0.626641	0.883124
	0.781904	0.676359	Color2 [DarkGray]	1	4		3	3	Q9UBG0	MRC2_HUMAN	MRC2		1	-0.555864	-0.113592	0.254313	-0.0750923	0.386537	0.346263	-0.927691	-0.105528	0.63698	-0.0737448	-0.0213542	-0.216983	-1.40408	-0.748919	-0.291219	-0.26028	-0.588321	-0.5547
	0.0580539	0.13499	Color2 [DarkGray]	1	4		3	3	Q9UBH6	XPR1_HUMAN	XPR1		3	0.0337095	-2.13055	0.398583	-3.03969	-0.287864	-0.295568	-0.230782	0.236567	0.298633	0.494817	0.421225	-0.619959	-0.907759	-0.798464	-0.397005	-0.200389	-1.52748	-0.732257
	1.53482	0.268116	Color2 [DarkGray]	1	4		2	2	Q9UBI6	GBG12_HUMAN	GNG12		0	0.651604	0.717775	0.684579	0.673862	0.835163	1.12053	0.198222	0.420966	0.00280619	0.400752	0.226557	0.858428	0.568642	0.308291	0.372677	1.52167	1.13313	0.872653
	1.12617	0.894348	Color2 [DarkGray]	1	4		4	4	Q9UBM7	DHCR7_HUMAN	DHCR7		0	3.68499	4.071	3.84219	3.35559	3.75341	3.64702	2.81812	3.76303	4.13534	3.52822	3.54327	3.64541	3.42111	3.22586	2.26816	3.4758	3.49242	3.20454
	0.34032	-0.366645	Color2 [DarkGray]	1	4		1	1	Q9UBP9	GULP1_HUMAN	GULP1		13	-1.79934	-1.77374	-2.39255	-2.23537	-2.60759	-2.69539	-2.27594	-2.56136	-0.454896	-0.807012	-1.05503	-1.53116	-0.861835	-1.80299	-2.20087	-3.03715	-2.66934	-1.62282
	0.227707	-0.347078	Color2 [DarkGray]	1	4		1	1	Q9UBQ0	VPS29_HUMAN	VPS29		9	-2.48407	-2.1742	-2.16687	-1.52105	-2.03378	-1.92513	-2.24485	-1.70324	-1.02526	-2.17131	-1.49321	-2.14126	-1.05391	-1.68517	-3.04482	-1.96279	-2.08302	-1.93429
	0.811568	-2.29677	Color2 [DarkGray]	1	4		2	2	Q9UBQ5	EIF3K_HUMAN	EIF3K		5	2.21358	-1.35044	-1.37881	0.810373	1.5138	-2.04219	1.68517	1.69831	-1.48026	1.39392	1.74944	1.83663	2.93303	2.34294	1.09868	0.920428	-3.41075	2.17212
	0.14955	0.0646995	Color2 [DarkGray]	1	4		6	6	Q9UBS4	DJB11_HUMAN	DNAJB11		0	0.208201	0.63412	0.356557	0.532535	-0.306592	-0.313735	1.13378	0.395578	1.02801	-0.37094	0.252903	0.486447	0.419974	0.453004	0.131802	0.296005	0.190968	0.758301
	0.273076	-0.376688	Color2 [DarkGray]	1	4		1	1	Q9UBT2	SAE2_HUMAN	UBA2		14	-1.71024	-1.75159	-2.66094	-1.93507	-2.16135	-3.17904	-1.4019	-1.86812	-1.66286	-3.24478	-2.10713	-2.24058	-1.12945	-1.28774	-2.57552	-2.73471	-2.57717	-1.29804
	0.521532	-0.281836	Color2 [DarkGray]	1	4		5	5	Q9UBU6	FA8A1_HUMAN	FAM8A1		0	-0.047801	0.340221	0.676686	0.345737	0.366527	0.514612	-0.399459	0.524866	1.20397	0.242128	-0.154915	0.12147	0.432046	0.567566	0.815002	0.51683	0.447368	0.1676
	1.19264	-0.728333	Color2 [DarkGray]	1	4		12	12	Q9UBU9	NXF1_HUMAN	NXF1		0	0.321037	-0.505739	0.186291	0.478709	-0.400957	-0.6133	1.77459	0.073513	-0.367046	0.434488	0.385005	0.139129	0.979503	0.545786	0.661301	-0.0544109	0.102982	0.581451
	0.19418	0.198398	Color2 [DarkGray]	1	4		3	3	Q9UBV2	SE1L1_HUMAN	SEL1L		0	0.228331	0.0338349	0.107094	-0.210629	0.4643	0.43296	0.41029	0.0117083	0.455791	-0.14791	0.11241	0.247538	0.322143	-0.851169	0.303092	-0.286099	-0.719884	-0.125387
	0.0899784	-0.257177	Color2 [DarkGray]	1	4		1	1	Q9UBV8	PEF1_HUMAN	PEF1		4	-0.413916	0.73057	-2.53532	0.208685	-1.97026	-0.0382257	-1.21683	-0.240434	-0.778528	-0.370618	-0.338846	-0.236686	-1.01365	-0.599686	0.166203	-1.14069	0.14781	-0.389556
	1.09214	-0.637589	Color2 [DarkGray]	1	4		1	1	Q9UBX3	DIC_HUMAN	SLC25A10		0	1.69999	1.44873	1.08733	1.44582	1.60119	1.78065	1.32783	1.67359	1.72613	1.39428	1.67174	1.69814	2.43164	1.71122	2.00597	1.34329	1.81992	1.16122
	0.035451	0.0971406	Color2 [DarkGray]	1	4		1	0	Q9UBY8	CLN8_HUMAN	CLN8		6	-0.0885077	-2.40383	-0.682452	-0.689055	-0.287238	0.0405765	-2.00183	-1.32843	-2.3337	-1.9519	-0.650292	-0.627783	-0.00539494	-2.10696	-1.35386	-0.151577	-0.130598	-0.892658
	0.477969	-0.776129	Color2 [DarkGray]	1	4		7	7	Q9UDR5	AASS_HUMAN	AASS		6	-1.28041	-2.10488	-2.29004	0.324338	-2.48415	-0.0693498	0.00953245	-0.457202	-0.483156	-0.279868	-0.298595	-1.58863	-1.10272	-0.0259089	-2.21832	-0.362576	-0.631957	0.780397
+	3.31123	-3.99146	Color2 [DarkGray]	1	4		2	2	Q9UDW1	QCR9_HUMAN	UQCR10		6	-2.46524	-2.31175	-1.38713	1.27107	1.49571	1.54218	2.75543	1.13276	-1.90491	-1.93351	0.163291	-1.88745	2.30854	1.77841	1.72333	1.92523	2.27426	1.76928
	1.44977	-0.505565	Color2 [DarkGray]	1	4		6	6	Q9UDX5	MTFP1_HUMAN	MTFP1		0	1.42539	1.79498	1.61973	1.66014	1.75574	1.43966	1.12474	1.37691	1.77379	1.05822	1.17281	1.02428	2.3482	2.07591	1.93269	1.79303	1.90804	1.50824
	0.0456696	-0.0745866	Color2 [DarkGray]	1	4		2	2	Q9UDY2	ZO2_HUMAN	TJP2		12	-2.51648	-1.74397	-1.55548	-4.28126	-2.95208	-2.21467	-1.70971	-2.92496	-2.04925	-2.4148	-2.58434	-1.97017	-0.917106	-2.39598	-2.27908	-2.29862	-3.50707	-2.98043
	0.0830059	-0.099213	Color2 [DarkGray]	1	4		1	1	Q9UEL6	Q9UEL6_HUMAN	MPZL1		13	-1.55404	-1.5281	-2.19601	-2.39973	-2.56218	-1.71376	-2.65336	-1.9906	-1.97439	-2.38799	-2.3355	-2.74624	-0.9385	-1.969	-2.07301	-3.08529	-1.84875	-2.15335
	0.182979	-0.159485	Color2 [DarkGray]	1	4		2	2	Q9UER7	DAXX_HUMAN	DAXX		9	-1.80051	-1.17918	-1.94057	-2.4037	-2.19372	-2.63888	-1.53387	-2.35815	-1.29764	-2.62913	-1.68895	-1.72445	-1.22843	-1.2617	-1.95167	-1.96754	-1.85993	-1.83436
	1.06129	1.1011	Color2 [DarkGray]	1	4		3	3	Q9UET6	TRM7_HUMAN	FTSJ1		1	0.859731	0.295417	0.455823	0.195539	0.674317	0.0227351	-0.106827	0.325274	0.753968	0.630381	0.434541	0.904709	-1.47883	-0.139273	-0.0742106	0.063055	0.181235	-0.262566
	0.837693	1.04058	Color2 [DarkGray]	1	4		2	2	Q9UEU0	VTI1B_HUMAN	VTI1B		4	-1.33339	0.381093	-0.477056	-2.62159	-2.29403	-1.57174	-1.76336	-0.568448	-1.70172	-0.875072	-0.794198	-0.830683	-0.941981	-1.92151	-1.68761	-1.80288	-2.03083	-2.45373
	1.36099	0.716646	Color2 [DarkGray]	1	4		3	3	Q9Y2W2	WBP11_HUMAN	WBP11		12	-0.807995	-1.39081	-1.45722	-2.33507	-1.83277	-2.94647	-0.242413	-2.03621	-0.881124	-1.5872	-1.95589	-2.39287	-1.75075	-2.19625	-1.85898	-1.85121	-1.89586	-1.16479
	0.0827572	-0.16246	Color2 [DarkGray]	1	4		2	2	Q9UFC0	LRWD1_HUMAN	LRWD1		9	-1.89414	-2.16704	-1.20353	-1.34601	-1.86477	-0.762628	-1.92053	-1.71721	-1.52951	-2.48772	-1.40738	-2.26655	-0.721808	-2.82234	-1.23318	-2.14327	-2.34059	-1.12683
	0.0681624	-0.110502	Color2 [DarkGray]	1	4		3	3	Q9UFN0	NPS3A_HUMAN	NIPSNAP3A		5	-1.34766	-1.63067	-0.744855	-0.164778	-0.849602	-0.415374	-0.494603	-0.956172	-1.14175	-1.38375	-2.25409	-1.09597	-1.49349	-0.138006	-1.76018	-0.749617	-0.613746	-0.910946
	0.150709	-0.391553	Color2 [DarkGray]	1	4		2	2	Q9UG56	PISD_HUMAN	PISD		2	-1.99228	0.690592	0.247654	-0.24855	-0.0728116	0.637297	0.649957	-0.130782	-0.0740762	-0.160927	-0.120455	-0.0875964	-0.940688	0.691893	0.369416	-0.395252	0.167597	0.0389404
	0.26445	0.095637	Color2 [DarkGray]	1	4		9	9	Q9UG63	ABCF2_HUMAN	ABCF2		0	1.09014	1.20506	1.06016	0.959678	0.787484	0.817104	0.992783	1.11072	1.65283	1.11022	1.63644	1.1389	1.25568	0.779816	1.03295	0.771545	0.534009	0.934546
	0.286436	0.822467	Color2 [DarkGray]	1	4		1	1	Q9UGH3	S23A2_HUMAN	SLC23A2		6	-0.186376	-2.09428	1.65914	-2.65056	1.33579	1.04547	-1.64016	-2.59939	-1.89426	1.67915	-1.85337	-2.9683	-1.76755	-0.346538	-0.974823	-0.0933075	0.846888	-0.25211
	0.0400318	0.0510372	Color2 [DarkGray]	1	4		1	1	Q9UGJ1	GCP4_HUMAN	TUBGCP4		15	-2.50108	-1.76534	-1.97896	-2.47385	-2.20621	-3.20131	-2.43052	-1.95091	-2.26184	-2.07267	-1.76673	-2.97818	-1.57173	-1.98415	-2.84262	-3.2094	-2.00485	-1.84918
	1.00311	-1.64305	Color2 [DarkGray]	1	4		4	4	Q9UGM6	SYWM_HUMAN	WARS2		3	-1.48381	-0.780986	-1.68607	-0.0713482	-0.489897	-2.78864	0.217487	-0.847095	-0.838534	-0.734643	-0.826385	-0.692311	1.75351	-0.520303	-0.254922	-0.535799	0.0737119	0.193653
	0.689117	-0.184717	Color2 [DarkGray]	1	4		15	15	Q9UGP8	SEC63_HUMAN	SEC63		0	1.93699	2.16114	1.82923	1.77159	1.84541	1.78151	1.88648	1.93423	2.04787	1.78131	1.88818	1.61456	2.30197	2.05849	2.12105	1.88383	1.78082	1.6803
	0.743419	-1.122	Color2 [DarkGray]	1	4		2	2	Q9UGR2	Z3H7B_HUMAN	ZC3H7B		9	-3.00374	-1.61382	-1.37642	-2.57892	-0.266737	-2.9738	-1.81764	-2.34758	-0.967874	-1.90624	-1.88138	-2.25102	-0.301423	-1.81034	-0.51621	-2.02787	-0.326101	-1.70867
	1.08571	1.13648	Color2 [DarkGray]	1	4		1	1	Q9UGV2	NDRG3_HUMAN	NDRG3		3	-0.932607	-1.05513	0.286491	-0.3338	-0.296448	-0.0445867	-1.94224	-1.04925	-0.8454	-0.366833	-0.058722	-0.365039	-1.23735	-2.05215	-1.82119	-0.353599	-0.797061	-0.584595
	0.126405	0.195593	Color2 [DarkGray]	1	4		3	3	Q9UGY1	NOL12_HUMAN	NOL12		17	-2.05505	-1.61442	-2.4625	-2.97069	-2.54728	-2.72727	2.2074	-2.53719	-1.75219	-2.94133	-2.52335	-1.4642	-1.28204	-2.40743	-3.02928	-2.54913	-2.86787	-2.36623
	0.985503	-0.48585	Color2 [DarkGray]	1	4		9	9	Q9UH62	ARMX3_HUMAN	ARMCX3		0	0.193441	0.824237	0.0956473	0.603324	0.655356	0.715827	1.42574	0.445978	0.667456	0.522351	0.354177	0.280397	0.789485	0.911681	0.869709	0.584303	0.980566	0.607147
	0.272378	0.3439	Color2 [DarkGray]	1	4		1	1	Q9UH65	SWP70_HUMAN	SWAP70		10	-1.22259	-1.70499	-0.580505	-2.49458	-1.38206	-2.03028	-2.1866	-0.773985	-1.88775	-1.47818	-1.68961	-1.5747	-1.06498	-1.19019	-2.28461	-0.700856	-1.12614	-3.1899
	0.353733	-0.578368	Color2 [DarkGray]	1	4		5	5	Q9UH99	SUN2_HUMAN	SUN2		3	-0.0614586	-1.00876	-0.932569	-0.0839243	-0.109485	-0.407104	-0.205643	-0.158427	0.455506	-2.68927	0.416993	0.14206	-1.30412	0.466319	0.570113	0.235497	-0.102623	-0.0603199
	0.594438	-0.535452	Color2 [DarkGray]	1	4		2	2	Q9UHA3	RLP24_HUMAN	RSL24D1		16	-2.31646	-1.94116	-2.61736	-2.94568	-2.05142	-1.31605	0.405316	-2.86088	-1.02371	-1.71113	-2.16668	-2.08306	-1.16133	-2.37985	-1.72746	-2.31162	-2.19809	-0.434446
	0.389743	0.574814	Color2 [DarkGray]	1	4		2	2	Q9UHA4	LTOR3_HUMAN	LAMTOR3		10	-0.601651	-1.83864	-0.582675	-0.1651	-2.47096	-2.27779	0.403021	-0.0584078	-1.62131	-2.06567	-1.87257	-1.42285	-1.91788	-0.667929	-2.16161	-1.03866	-2.23004	-0.632892
	0.225211	0.0888472	Color2 [DarkGray]	1	4		9	9	Q9UHB6	LIMA1_HUMAN	LIMA1		0	0.0478945	0.309536	-0.178655	0.144859	-0.552646	-0.2924	0.520162	-0.0165701	-0.049355	0.0560293	-0.27568	-0.858513	0.0936184	-0.0725493	-0.108835	-0.269557	-0.182723	0.109614
	0.669555	-0.175796	Color2 [DarkGray]	1	4		15	15	Q9UHB9	SRP68_HUMAN	SRP68		0	1.5458	1.35578	1.43609	1.01797	1.00658	0.836293	1.67292	1.13165	1.19453	1.28296	1.34659	1.22825	1.73632	1.41072	1.71803	1.11455	0.939411	1.53212
	0.657181	-1.00457	Color2 [DarkGray]	1	4		3	3	Q9UHD1	CHRD1_HUMAN	CHORDC1		12	-2.14837	-2.16993	-1.86514	-2.03119	-2.19913	-1.88424	-2.27717	-2.52768	-1.57344	-1.84245	-1.99026	-2.74414	-1.05567	0.129349	-2.24341	-1.30669	-1.21947	-0.855103
	0.0422576	-0.114924	Color2 [DarkGray]	1	4		3	3	Q9UHD8	SEPT9_HUMAN	SEPTIN9		5	-0.32648	-1.78388	0.360118	0.535056	0.0703254	-0.421637	0.531842	-1.89059	-1.65575	-0.263974	-0.585297	0.310292	-1.77002	0.509267	-0.144719	-3.04982	-0.313304	0.411409
	0.925694	-1.0412	Color2 [DarkGray]	1	4		1	1	Q9UHD9	UBQL2_HUMAN	UBQLN2		12	-2.16731	-2.20507	-1.87724	-2.0024	-1.88269	-1.66503	-2.9758	-2.36093	-1.02597	-1.5141	-2.11263	-0.969277	-0.557243	-0.496797	-2.07197	-2.07272	-2.65887	-2.00268
	0.340349	-0.202831	Color2 [DarkGray]	1	4		10	10	Q9UHG3	PCYOX_HUMAN	PCYOX1		0	1.65214	2.14708	1.85113	1.82425	1.61638	1.68418	1.3096	1.95623	2.58171	1.98436	1.90725	2.09616	1.7678	2.03551	2.45553	1.59277	1.32363	0.948909
	0.295075	0.262762	Color2 [DarkGray]	1	4		2	2	Q9UHI6	DDX20_HUMAN	DDX20		5	-1.05532	-1.95882	-0.892427	-1.28372	-3.21042	-1.37295	-0.670836	-0.691017	-1.67564	-1.61974	-0.814649	-0.865771	-1.80541	-1.57656	-1.31289	-0.918308	-1.87165	-1.18553
	1.45661	-1.07488	Color2 [DarkGray]	1	4		2	2	Q9UHN1	DPOG2_HUMAN	POLG2		7	-1.82115	-2.32527	-2.22511	-0.752269	-2.42739	-1.23414	0.073853	-2.23455	-1.87922	-1.23372	-0.895561	-2.94952	-1.65527	-0.818381	-0.673238	-0.939316	-1.10354	-0.768688
	2.12108	0.714775	Color2 [DarkGray]	1	4		19	14	P10586	PTPRF_HUMAN	PTPRF		0	1.73761	1.90949	1.56447	1.72637	2.04697	2.48858	0.850883	1.64363	1.89062	1.90517	2.00258	2.06257	1.20049	0.843264	1.02349	1.87175	1.85153	1.62076
	0.0601591	-0.0691487	Color2 [DarkGray]	1	4		6	6	Q9UHQ9	NB5R1_HUMAN	CYB5R1		0	-0.235149	-0.578796	0.0128198	0.038702	-0.456669	-0.379436	0.424265	-0.135883	-0.486017	-0.23868	0.0896068	0.449291	0.46398	-0.285088	-0.772571	0.112088	-0.444564	-0.0338202
	0.217023	0.460711	Color2 [DarkGray]	1	4		3	3	Q9UHR4	BI2L1_HUMAN	BAIAP2L1		4	-2.09225	0.550881	-1.47242	-0.848177	-0.83603	-0.908281	-0.556086	-0.191352	0.0342202	-0.8398	-0.35497	-0.803748	-1.55805	-1.05951	-1.77836	-3.20854	-1.552	-1.11989
	0.137522	0.28122	Color2 [DarkGray]	1	4		2	2	Q9UHR6	ZNHI2_HUMAN	ZNHIT2		8	-2.95737	-1.80655	-0.632911	-1.8415	-0.707394	-1.11793	-1.26216	-0.782537	-0.993973	-2.28112	-1.14238	-0.404151	-1.61392	-1.86809	-2.75848	-1.31653	-1.10041	-2.51987
	0.336263	-0.556893	Color2 [DarkGray]	1	4		4	4	Q9UHV9	PFD2_HUMAN	PFDN2		0	0.086627	1.26615	0.123982	1.56941	1.92853	2.16596	-0.490298	-0.178251	0.358909	-0.0343637	-0.216457	0.378478	2.06522	0.963461	0.118756	1.62383	1.55601	1.10027
	0.374581	-0.329886	Color2 [DarkGray]	1	4		1	1	Q9UHW9	S12A6_HUMAN	SLC12A6		11	-2.27484	-1.67473	-1.91953	-1.34173	-1.43566	-1.51564	-1.57952	-0.910323	-1.62196	-0.986025	-2.3699	-1.37164	-1.10014	-1.55778	-2.22153	-1.85679	-1.92223	-2.10688
	3.17021	-1.38307	Color2 [DarkGray]	1	4		11	11	Q9UHX1	PUF60_HUMAN	PUF60		0	0.659336	0.735281	0.985158	1.4725	1.27937	1.28619	2.19999	0.807676	0.923101	0.766007	0.360072	0.304285	2.12949	2.37982	2.01969	1.69337	1.74602	1.65177
	0.112573	0.160146	Color2 [DarkGray]	1	4		1	1	Q9UI09	NDUAC_HUMAN	NDUFA12		11	-1.35866	-2.35289	-1.81338	-2.62165	-2.93906	-1.38969	-1.97835	-0.780159	-2.53565	-1.78443	-1.50714	-1.54901	-1.39301	-1.78446	-2.82789	-2.06243	-1.8951	-2.06488
	0.366567	-0.480294	Color2 [DarkGray]	1	4		3	3	Q9UI10	EI2BD_HUMAN	EIF2B4		2	-1.04836	-1.46538	-1.40034	-3.40167	-1.1467	-1.48058	-1.50317	-2.18365	-1.31671	-2.24057	-1.78548	-1.92768	0.233337	-1.25237	-1.45417	-1.59353	-1.70354	-1.87264
	0.163621	0.122699	Color2 [DarkGray]	1	4		5	5	Q9UI12	VATH_HUMAN	ATP6V1H		0	0.348808	0.335557	0.177799	-0.261116	-0.0776849	0.130095	-0.187183	0.465621	0.714385	0.533554	-0.333745	0.463459	0.705306	-0.00281	-0.208429	0.193661	-0.289073	0.0615911
	0.64025	-1.03597	Color2 [DarkGray]	1	4		4	4	Q9UI26	IPO11_HUMAN	IPO11		4	-2.13324	-0.667386	-2.26039	-2.53242	-0.0894246	-0.241284	-2.25728	-2.41688	0.183492	-1.12774	-0.931626	-0.842729	-0.877287	-1.41956	0.343726	-0.278765	-0.625144	-0.298744
	0.442923	0.747802	Color2 [DarkGray]	1	4		4	4	Q9UI30	TR112_HUMAN	TRMT112		16	-2.28725	-1.14485	-1.48364	-2.61122	-3.09087	-2.3459	0.367964	-2.61167	-0.853263	-2.68524	-2.466	-3.52996	-1.10668	-2.95828	-3.09419	-2.23783	-1.86543	0.16794
	0.440231	-0.392404	Color2 [DarkGray]	1	4		1	1	Q9UI43	MRM2_HUMAN	MRM2		11	-1.74132	-1.19774	-1.75428	-0.478212	-2.23031	-2.16113	-0.244002	-3.16589	-1.82279	-2.24413	-1.30164	-1.99137	-1.00331	-0.693755	-1.81906	-1.33931	-0.545927	-0.722591
	1.06125	-1.11372	Color2 [DarkGray]	1	4		22	21	Q9UIA9	XPO7_HUMAN	XPO7		0	-0.141992	1.02095	0.053658	0.172057	1.49559	2.02921	-0.539003	0.191256	0.449892	0.137925	-0.263667	-0.0931468	2.07365	1.26127	0.938859	1.27652	1.53885	0.918597
	0.210478	-0.252211	Color2 [DarkGray]	1	4		1	1	Q9UID3	VPS51_HUMAN	VPS51		13	-2.05831	-1.92004	-2.32223	-2.08436	-2.07655	-1.62355	-2.771	-1.70013	-1.93673	-2.25313	-1.82727	-1.57238	-1.09439	-1.80132	-2.64825	-2.80648	-3.0584	-1.50398
	0.743337	-0.518813	Color2 [DarkGray]	1	4		4	4	Q9UIF9	BAZ2A_HUMAN	BAZ2A		11	-2.13404	-2.49694	-2.21134	-2.50066	-2.51829	-1.68193	-2.19076	-2.27622	-1.84531	-1.9601	-2.03293	-2.11963	-1.18876	-1.89114	-2.20599	-3.04462	-2.33144	-2.66179
	0.0933333	0.123273	Color2 [DarkGray]	1	4		12	12	Q9UIG0	BAZ1B_HUMAN	BAZ1B		5	-0.152473	-0.335055	-0.632344	-1.17642	-2.01018	-1.65347	0.8904	-2.3573	-2.12303	0.256294	-0.467647	-0.875462	0.205858	-1.33556	-0.35999	-0.498313	-2.89438	-0.355932
	0.12331	-0.15715	Color2 [DarkGray]	1	4		2	2	Q9UII4	HERC5_HUMAN	HERC5		10	-1.31796	-1.12367	-1.31329	-2.20014	-2.69971	-2.82097	-2.04959	-2.57067	-1.19008	-1.12929	-1.69217	-2.19025	-0.600158	-2.01655	-0.666761	-1.95501	-2.36479	-3.23717
	2.10043	-1.41958	Color2 [DarkGray]	1	4		8	8	Q9UIJ7	KAD3_HUMAN	AK3		0	0.633918	1.27935	1.26614	1.87744	1.8317	1.95457	1.01233	1.49162	2.09476	0.988238	0.824477	1.04554	2.10933	2.76967	2.55916	2.27345	2.30737	1.94014
	2.37747	0.710097	Color2 [DarkGray]	1	4		2	0	P06899;P23527;P33778;Q16778;Q8N257	H2B1B_HUMAN;H2B1J_HUMAN;H2B1O_HUMAN;H2B2E_HUMAN;H2B3B_HUMAN	H2BC11;H2BC17;H2BC21;H2BC3;H2BU1		1	2.24943	1.96611	1.91605	2.33191	0.0660701	-1.94806	5.10222	2.20895	1.25497	1.00447	1.41371	1.57496	1.27569	1.45754	1.26806	1.6184	1.18767	2.90348
	0.940984	1.56489	Color2 [DarkGray]	1	4		23	14	Q9UIW2	PLXA1_HUMAN	PLXNA1		1	1.13126	1.50515	1.51606	1.39797	2.06691	2.45505	0.483749	1.36212	1.85648	1.37469	1.29868	1.10834	-1.71276	0.503136	0.667416	1.65406	1.72411	1.15407
	0.153561	0.319954	Color2 [DarkGray]	1	4		1	1	Q9UJ14	GGT7_HUMAN	GGT7		14	-0.646883	-2.8877	-2.42994	-2.49043	-2.3064	-0.94394	-4.37409	-1.47039	-1.75506	-2.16171	-2.42503	-1.36642	-1.59957	-2.86293	-2.46189	-1.56191	-2.57144	-2.82563
	0.552739	-0.496524	Color2 [DarkGray]	1	4		3	3	Q9UJ83	HACL1_HUMAN	HACL1		5	-0.883177	-1.2884	-2.15985	-0.836823	-1.02919	-1.99073	-0.975235	-1.10644	-2.33986	-2.309	-2.17453	-0.495857	-0.693256	-1.10281	-1.04579	-0.731426	-1.52289	-1.25262
	0.55783	-0.120001	Color2 [DarkGray]	1	4		20	16	Q9UJS0	S2513_HUMAN	SLC25A13		0	3.31729	3.4621	3.33402	3.00742	3.41735	3.48224	2.87354	3.14983	3.68722	3.18551	3.192	3.26493	3.64893	3.36381	3.46067	3.14092	3.18944	3.14331
	0.26372	-0.236179	Color2 [DarkGray]	1	4		12	12	Q9UJV9	DDX41_HUMAN	DDX41		1	0.164332	-0.882404	0.0593295	-0.399102	-0.597579	-1.50967	1.08869	-0.291642	-1.29495	-0.0321674	0.112772	-0.442145	-0.0860577	-0.139591	0.275444	-0.121856	-0.806183	0.0923624
	0.0500304	0.0483338	Color2 [DarkGray]	1	4		2	2	Q9UJW0	DCTN4_HUMAN	DCTN4		8	-1.13881	-1.2955	-1.23439	-1.46375	-1.98506	-2.04476	-1.32442	-2.6376	-2.39709	-1.58606	-1.84592	-2.13776	-1.1072	-1.90427	-0.802228	-2.44413	-2.65875	-1.86112
	0.256291	-0.352137	Color2 [DarkGray]	1	4		2	2	Q9UJX2	CDC23_HUMAN	CDC23		3	-2.69849	-0.967343	-1.36431	-1.45638	-1.46312	-1.69461	-2.08774	-1.44426	-1.72924	-0.615645	-1.36935	-1.51823	-1.61257	-1.07818	-1.28298	-1.64934	-1.48937	-1.13304
	0.783504	-0.497135	Color2 [DarkGray]	1	4		8	8	Q9UJX3	APC7_HUMAN	ANAPC7		1	0.609375	0.665728	-0.232853	-0.129812	0.102019	-0.215455	-0.0400462	-0.0924559	-1.27991	0.258026	0.234624	-0.125053	0.903491	0.847311	0.782852	0.182041	0.12636	0.121212
	1.44983	-0.731917	Color2 [DarkGray]	1	4		7	7	Q9UJZ1	STML2_HUMAN	STOML2		0	3.58082	4.27693	4.057	4.61337	4.45554	4.44568	4.02864	3.89821	4.03991	3.5737	3.60067	3.73304	4.9289	4.60754	4.57406	4.5642	4.59906	4.2143
	0.00251808	-0.00494162	Color2 [DarkGray]	1	4		1	1	Q9UK33	ZN580_HUMAN	ZNF580		15	-2.38229	-1.76039	-1.67205	-2.93795	-3.71778	-2.22746	-2.04805	-1.90781	-2.12169	-2.53198	-2.76228	-2.00968	-0.78098	-2.21423	-2.80469	-3.89121	-3.60523	-3.55098
	0.900522	1.18821	Color2 [DarkGray]	1	4		1	1	Q9UK39	NOCT_HUMAN	NOCT		2	0.00273514	0.677038	-0.235719	-0.0356255	-0.353952	-0.20238	-0.378107	0.26809	0.917285	-0.239313	0.371954	0.855427	-1.69163	0.0563006	-1.48525	0.0425606	-0.0538955	-1.00689
	0.0481059	-0.0928926	Color2 [DarkGray]	1	4		2	2	Q9UK41	VPS28_HUMAN	VPS28		11	-0.655391	-2.42063	-2.52227	-1.93694	-2.11254	-2.12382	-2.6592	-2.0399	-1.89309	-1.08918	-0.580902	-2.05661	-1.66914	-1.374	-2.27647	-3.13987	-2.21961	-2.29414
	0.617541	0.49971	Color2 [DarkGray]	1	4		1	1	Q9UK58	CCNL1_HUMAN	CCNL1		14	-1.38775	-1.99057	-1.51481	-3.28991	-2.27867	-2.21748	-1.22702	-1.0982	0.1201	-2.14471	-2.73659	-2.47229	-2.2648	-2.5948	-1.53267	-3.00614	-1.75977	-2.33501
	0.0941235	-0.0879281	Color2 [DarkGray]	1	4		14	14	Q9UK61	TASOR_HUMAN	TASOR		0	-0.0606012	0.686265	-0.358297	-0.112087	-0.114872	-0.34224	-0.233733	0.0721207	0.178564	-0.0636234	-0.0727715	-0.142512	0.220364	0.362612	-0.051825	-0.191942	-0.253194	0.0439987
	0.910265	-1.14561	Color2 [DarkGray]	1	4		5	5	Q9UKD2	MRT4_HUMAN	MRTO4		4	-0.584119	-2.0478	-1.78983	-0.573334	-1.85327	-0.83482	0.72532	-1.85287	-1.58394	-0.699139	-0.733938	-2.28947	0.381026	-0.901137	-0.464809	-2.3465	-1.27912	0.125108
	0.35181	-0.469398	Color2 [DarkGray]	1	4		1	1	Q9UKE5	TNIK_HUMAN	TNIK		11	-2.63106	-1.74669	-1.75478	-2.34366	-1.8207	-1.58102	-0.340083	-2.85085	-2.0089	-2.65916	-1.96188	-2.45264	-0.723647	-1.65352	-2.34716	-1.75005	-1.96184	-2.1113
	0.673693	-1.04956	Color2 [DarkGray]	1	4		6	6	Q9UKF6	CPSF3_HUMAN	CPSF3		3	0.078023	-2.2071	-1.8246	-0.257851	-0.138777	-2.0286	0.506179	-0.186201	-0.113531	-0.298907	-0.14783	-0.279408	-0.30464	-0.208535	-0.291826	0.592668	-0.505859	0.591027
	1.88059	0.69779	Color2 [DarkGray]	1	4		1	1	P41273	TNFL9_HUMAN	TNFSF9		0	-0.711401	-0.673419	-0.312826	-1.58214	-0.600281	-1.03754	-1.68107	-0.84444	-0.193528	-1.38693	-0.472035	-0.51676	-1.38042	-1.05602	-1.35458	-0.307916	-0.892934	-1.078
	0.105728	0.140347	Color2 [DarkGray]	1	4		1	1	Q9UKL0	RCOR1_HUMAN	RCOR1		17	-2.29625	-1.58219	-1.08559	-2.82135	-0.911711	-2.34166	-1.92324	-1.9813	-1.80891	-1.85662	-0.985012	-2.57081	-1.15824	-2.22605	-2.00077	-2.18287	-1.85788	-2.71841
	0.000998656	-0.00237179	Color2 [DarkGray]	1	4		2	2	Q9UKM7	MA1B1_HUMAN	MAN1B1		11	-0.103898	-2.00491	-2.11655	-0.466959	-0.442921	-1.28667	-1.42358	-1.69948	-1.15672	-2.90307	-1.02745	-1.56778	-1.01562	-0.96448	-2.23814	-1.85124	-2.45188	-1.48472
	0.635468	-1.04096	Color2 [DarkGray]	1	4		3	3	Q9UKM9	RALY_HUMAN	RALY		9	-2.68181	-1.82537	-2.11691	0.153835	-2.38436	-2.80636	1.71119	-0.565632	-0.844777	-2.37577	-2.22742	-0.818803	-0.840687	-0.161156	-2.49937	-0.793871	-0.966966	0.204048
	0.301845	-0.589349	Color2 [DarkGray]	1	4		4	4	Q9UKN8	TF3C4_HUMAN	GTF3C4		8	-0.740087	-2.47309	-2.4686	-1.23961	-1.64941	-2.75327	-0.812267	-2.78476	-2.16536	-1.3828	-0.900309	-2.33129	-1.68819	-1.99683	-0.228708	-2.63495	-2.80113	-1.08566
	0.169503	-0.161097	Color2 [DarkGray]	1	4		2	2	Q9UKR5	ERG28_HUMAN	ERG28		0	0.844876	1.62225	1.89607	1.53869	1.35947	1.58029	1.5316	1.56096	1.59177	1.02922	1.01794	0.677807	1.95971	1.46332	1.42345	1.92853	1.30465	0.015151
	3.93338	0.690656	Color2 [DarkGray]	1	4		2	2	O75607	NPM3_HUMAN	NPM3		0	0.66546	0.712859	0.589374	0.792603	0.305151	-0.411238	0.549044	-0.0480337	0.100199	0.781426	0.846256	0.874187	-0.0301065	0.0129647	-0.0871329	-0.524909	-0.601025	-0.674669
	0.775963	-0.433099	Color2 [DarkGray]	1	4		4	4	Q9UKU7	ACAD8_HUMAN	ACAD8		0	0.67629	-0.0171494	0.549496	0.668987	0.491608	0.81723	-0.0307231	0.497368	0.944261	0.645988	-0.142606	0.640313	0.635994	1.11527	0.756667	0.962787	0.851336	1.11579
	0.647291	-0.262512	Color2 [DarkGray]	1	4		11	11	Q9UKV3	ACINU_HUMAN	ACIN1		0	0.953522	0.642437	0.691986	0.812099	0.152147	-0.235602	1.97011	1.07222	1.06069	0.45548	0.927159	0.975262	1.28471	1.04466	0.74611	0.380449	0.31112	0.534509
	0.593901	0.671596	Color2 [DarkGray]	1	4		2	2	Q9UKV5	AMFR_HUMAN	AMFR		2	-0.635017	-0.563225	0.828241	-0.910104	-0.0953918	-0.752321	-0.380893	-0.639177	-0.270517	0.0584421	-0.412046	0.165164	-1.08053	-0.810581	-0.493678	-2.03663	-2.51082	-0.670448
	0.385095	-0.75272	Color2 [DarkGray]	1	4		5	5	Q9UKX7	NUP50_HUMAN	NUP50		1	-0.025341	-1.94618	0.592041	0.612816	-0.100564	-1.23821	-0.203442	0.3873	-0.0850654	0.562981	-0.348909	0.498332	0.827928	-0.227116	0.277864	0.845805	0.0515943	0.204092
	0.0522868	-0.133956	Color2 [DarkGray]	1	4		2	2	Q9UL03	INT6_HUMAN	INTS6		9	-2.79178	-0.187993	-2.35977	-0.483663	-0.68405	-0.329434	-1.21925	-1.56547	-1.71529	-2.16606	-1.05953	-2.50792	-1.19371	-1.39184	-2.35212	-0.520889	-1.19596	-1.22004
	2.22528	0.684405	Color2 [DarkGray]	1	4		3	3	Q9P2W9	STX18_HUMAN	STX18		1	-0.406725	-0.157358	-0.241005	-0.0588875	-0.751542	-0.0820794	0.518888	-0.168557	0.486888	-0.746157	-0.262445	-0.79572	-1.11908	-0.757565	-0.981659	-1.27181	-0.51735	-0.178734
	2.42785	0.675077	Color2 [DarkGray]	1	4		7	4	P08754	GNAI3_HUMAN	GNAI3		0	3.08297	3.42722	3.32629	3.32894	3.37556	3.55096	2.78155	3.50849	3.91814	3.41066	3.38459	3.64339	2.65298	2.51555	2.64272	3.2853	3.45623	3.23438
	0.156555	-0.240513	Color2 [DarkGray]	1	4		1	1	Q9UL26	RB22A_HUMAN	RAB22A		8	-1.28277	-2.72398	-1.30727	0.103962	-0.548203	-1.24887	-0.68551	-2.65028	-1.69065	-1.48476	-2.36107	-1.31029	-0.904069	-1.97577	-1.71264	-1.45279	-1.36445	-3.85555
	0.997545	-0.831964	Color2 [DarkGray]	1	4		7	7	Q9UL40	ZN346_HUMAN	ZNF346		2	0.583597	-0.205363	0.504134	0.527693	0.319827	0.221818	1.82742	0.211058	0.645422	-3.04469	0.174024	-1.88319	1.55197	0.546629	1.27966	0.32917	0.392487	0.867765
	0.0809156	0.136965	Color2 [DarkGray]	1	4		3	3	Q9UL54	TAOK2_HUMAN	TAOK2		3	-1.06039	-2.5407	-1.33767	-2.06971	-1.11893	0.0757918	-1.60008	-2.07616	-1.06047	-2.03077	-1.96698	-1.67134	-1.189	-1.64678	-2.51387	-0.947935	-1.81936	-1.7117
	1.35392	0.670108	Color2 [DarkGray]	1	4		5	5	Q7Z3C6	ATG9A_HUMAN	ATG9A		0	0.437864	0.186193	0.417007	-0.568078	-0.356143	-0.467166	-0.453805	0.0471926	0.67241	0.387362	0.234732	0.263248	-0.230803	-0.736188	-0.00226831	-0.196693	-0.716821	-0.754237
	1.92126	0.666075	Color2 [DarkGray]	1	4		8	8	Q9BZF1	OSBL8_HUMAN	OSBPL8		0	2.23519	2.59175	2.56509	2.37948	2.89123	3.26135	1.70233	2.30439	2.80651	2.45817	2.46245	2.53915	1.9482	1.60712	1.83849	2.50449	2.4608	2.37888
	1.49715	0.657988	Color2 [DarkGray]	1	4		17	17	P30101	PDIA3_HUMAN	PDIA3		0	3.47493	3.93724	3.95785	3.89362	3.78043	3.82496	3.49281	3.81134	4.11729	3.39486	3.46962	3.48469	3.34516	3.14992	2.90097	3.74403	3.62404	3.46411
	0.414008	-0.344408	Color2 [DarkGray]	1	4		15	15	Q9ULK4	MED23_HUMAN	MED23		0	1.22332	2.41767	1.84001	1.29914	1.99368	2.43536	0.745873	1.89088	1.87332	1.73349	1.2149	1.29444	2.2778	2.21984	2.01658	1.71502	2.05835	1.52276
	0.324906	0.363553	Color2 [DarkGray]	1	4		1	1	Q9ULK5	VANG2_HUMAN	VANGL2		16	-2.09309	-1.63906	-1.62844	-3.14056	-2.19562	-2.67679	-3.90969	-2.43156	-0.453396	-2.29822	-3.24614	-1.76139	-1.53039	-1.93583	-2.98503	-2.29236	-2.56509	-2.00714
	1.3111	0.511965	Color2 [DarkGray]	1	4		5	5	Q9ULP9	TBC24_HUMAN	TBC1D24		0	0.242428	0.821884	0.472914	0.372665	1.04604	0.710518	0.0445132	0.697809	1.16118	-0.00953865	0.250041	0.0708842	-0.0635614	0.142774	-0.0778832	0.676723	0.564243	0.0589113
	0.273433	0.293984	Color2 [DarkGray]	1	4		2	2	Q9ULR0	ISY1_HUMAN	ISY1		14	-1.31684	-1.94117	-1.06983	-2.11746	-2.40406	-1.88759	-1.02716	-1.86141	-2.02643	-1.20133	-2.65733	-1.23622	-1.26935	-2.40883	-1.53161	-2.56837	-0.127882	0.0209293
	0.40891	0.732802	Color2 [DarkGray]	1	4		4	4	Q9ULT8	HECD1_HUMAN	HECTD1		4	-1.1272	-0.259585	0.21071	-2.39277	-1.09125	-2.59616	-1.21255	-2.02565	-0.100834	0.439696	-0.235678	0.0891175	-1.74395	-1.80953	0.178997	-1.77627	-1.82794	-0.672552
	0.380089	0.419904	Color2 [DarkGray]	1	4		2	2	Q9ULU4	PKCB1_HUMAN	ZMYND8		10	-1.17042	-1.02331	-1.5253	-2.34431	-2.0795	-0.983407	-1.89674	-0.760543	-2.03875	-1.48886	-2.76285	-1.73888	-1.36711	-2.52381	-1.08783	-2.37518	-2.37826	-1.28964
	0.824874	-0.301935	Color2 [DarkGray]	1	4		2	2	Q9ULV3	CIZ1_HUMAN	CIZ1		12	-2.0499	-2.00787	-1.67959	-2.21611	-2.77253	-3.13827	-0.0413766	-0.293665	0.135966	-2.68898	-1.77462	-2.15733	-1.37837	-1.65746	-1.79572	-0.683224	-1.61591	-0.248096
	0.23198	0.693468	Color2 [DarkGray]	1	4		1	1	Q9ULV4	COR1C_HUMAN	CORO1C		10	-0.193278	-1.42511	0.922274	0.460391	-1.46734	-2.41172	0.47231	-2.26172	-1.89368	-0.223931	-1.99929	-2.28292	-1.86996	-1.8954	0.988844	0.417446	-2.49826	-0.561896
	0.655824	-0.906428	Color2 [DarkGray]	1	4		5	5	Q9ULW0	TPX2_HUMAN	TPX2		5	-0.315995	-1.50739	-1.76347	-2.80024	-1.48282	-2.42821	0.372455	-0.455636	-0.346694	-1.24599	-1.02564	-2.34367	0.587905	-0.736434	-0.719041	-0.933206	-0.415387	-0.742053
	0.450111	-1.09385	Color2 [DarkGray]	1	4		4	4	Q9ULW3	ABT1_HUMAN	ABT1		13	-2.47228	-2.49469	-0.548866	-2.63377	-2.84308	-2.27091	1.0334	-2.01092	-2.31654	-1.79075	-0.900687	-1.71882	0.800264	-1.02278	-2.01178	-2.61921	-2.05257	-3.22573
	0.176299	0.311558	Color2 [DarkGray]	1	4		2	2	Q9ULX3	NOB1_HUMAN	NOB1		3	0.185237	-1.58342	-0.613753	-1.54869	-0.867659	-0.909246	-0.235173	-1.74519	-0.0338798	-0.106557	0.0273681	-0.653558	-1.58423	-1.22203	-0.140348	-0.653669	-1.24373	-0.892658
	0.293557	-0.5845	Color2 [DarkGray]	1	4		2	2	Q9ULX6	AKP8L_HUMAN	AKAP8L		9	-2.32773	-0.495642	-1.8888	-0.629104	-2.37219	-2.46967	-0.238145	-1.88644	-1.0278	-0.725331	-3.00168	-2.61238	-1.97344	0.0594563	-1.04469	-0.426322	-1.57612	0.0818624
	1.133	-0.405805	Color2 [DarkGray]	1	4		2	2	Q9UM00	TMCO1_HUMAN	TMCO1		0	0.597139	0.298099	0.487779	0.882735	0.474601	0.746984	0.745326	0.701364	0.897257	0.639767	0.173862	0.254206	0.695994	1.15307	0.751371	1.19978	1.14638	1.30287
	0.237322	-0.488497	Color2 [DarkGray]	1	4		1	1	Q9UM19	HPCL4_HUMAN	HPCAL4		16	-3.25696	-0.769085	-2.11361	-2.95124	-1.6187	-2.85951	-2.54587	-2.16885	-1.80938	-2.4923	-1.57474	-2.4296	-0.899124	-1.58402	-2.19103	-2.699	-2.53745	-2.58199
	0.51103	-0.487986	Color2 [DarkGray]	1	4		6	6	Q9UM22	EPDR1_HUMAN	EPDR1		0	1.52609	2.6162	2.83387	2.32542	2.50828	2.73746	1.02648	1.98637	2.39748	1.53611	1.77738	1.84698	2.61253	2.97669	2.85088	2.57656	2.31803	1.71173
	0.297053	-0.265109	Color2 [DarkGray]	1	4		1	1	Q9UM47	NOTC3_HUMAN	NOTCH3		12	-2.23548	-1.78966	-1.72711	-0.862757	-2.59226	-0.357132	-1.81052	-2.69846	-1.62616	-2.59995	-2.36113	-1.81252	-1.30087	-2.30103	-1.35502	-0.522219	-1.70316	-2.97527
	1.67124	-0.580269	Color2 [DarkGray]	1	4		22	22	Q9UM54	MYO6_HUMAN	MYO6		0	1.13807	0.605641	0.956784	1.21092	1.06082	1.0995	1.19206	1.02942	1.33103	1.12649	0.826971	0.85795	1.44007	1.51915	1.48208	1.33421	1.4471	1.36148
	1.94034	-1.08024	Color2 [DarkGray]	1	4		4	4	Q9UMS0	NFU1_HUMAN	NFU1		0	0.0790386	0.53806	0.686082	0.900998	1.69264	1.63974	0.0620809	0.513618	-1.20198	0.34895	0.0209765	0.660827	1.2056	1.753	1.58528	1.51146	1.60953	1.0221
	0.826797	0.409068	Color2 [DarkGray]	1	4		7	7	Q9UMS4	PRP19_HUMAN	PRPF19		0	2.2765	1.88506	2.17353	1.9869	1.57309	0.812779	2.55466	2.14884	1.94309	2.04321	1.98387	2.10106	1.94074	1.8557	1.31145	1.66585	1.47231	2.16943
	1.75115	-1.45908	Color2 [DarkGray]	1	4		4	2	Q9UMX0	UBQL1_HUMAN	UBQLN1		0	-0.691865	0.397789	0.424108	1.00021	1.03811	1.76713	-0.534548	0.294261	1.16676	-1.04603	-0.464276	0.380284	1.62092	1.36183	1.52453	1.49964	1.49667	0.993892
	1.8195	-1.08306	Color2 [DarkGray]	1	4		2	2	Q9UMX5	NENF_HUMAN	NENF		1	0.13613	0.328833	0.0757852	0.907206	0.727048	1.10295	-0.438433	-0.552161	0.785968	-2.33741	-0.207339	-0.0816674	0.868483	1.73906	1.18239	1.41251	1.38724	0.196312
	0.0901722	-0.190062	Color2 [DarkGray]	1	4		3	3	Q9UMY1	NOL7_HUMAN	NOL7		11	-0.453331	-2.3155	-1.87749	-0.371847	-1.56383	-2.25986	2.92688	-2.47136	-1.70777	-0.486226	-0.446942	-1.79666	-1.36927	-0.492773	-2.21409	-2.72337	-2.82865	-1.63127
	0.171483	-0.362684	Color2 [DarkGray]	1	4		2	2	Q9UN36	NDRG2_HUMAN	NDRG2		14	-2.76582	-0.913971	-2.09522	-2.6181	-3.05603	-2.51241	-2.04332	-1.55505	-1.61047	-1.54166	-2.61452	-2.32222	-1.05585	-2.73658	-0.894539	0.0546894	-2.60573	-2.2048
	0.660362	0.564024	Color2 [DarkGray]	1	4		3	2	Q9UN37	VPS4A_HUMAN	VPS4A		1	0.766262	0.600278	0.00815821	0.0154066	-0.331545	-0.319935	-0.243786	-0.0564365	0.674599	0.867978	0.787952	0.462857	-0.635967	-0.122386	0.440979	0.102966	-0.0741286	-0.138727
	0.572627	-0.845998	Color2 [DarkGray]	1	4		7	7	Q9UN86	G3BP2_HUMAN	G3BP2		6	-0.513256	-2.2714	-2.2049	-1.06969	-1.59825	-1.60101	0.134592	-0.425428	-1.51321	-1.77027	-0.764076	-0.170006	-1.40218	-0.741078	-0.308297	-0.258906	-0.714014	0.0715284
	1.2714	0.777661	Color2 [DarkGray]	1	4		2	2	Q9UNE7	CHIP_HUMAN	STUB1		1	-0.0645714	-0.658423	-0.516951	-1.27301	-1.16244	-1.18856	-1.29812	-1.94038	-1.05136	-1.06226	-0.132721	-0.297755	-1.56707	-1.21438	-0.791481	-0.377087	-0.36358	-0.727738
	1.35265	0.646458	Color2 [DarkGray]	1	4		2	2	P38435	VKGC_HUMAN	GGCX		0	0.595729	0.73658	0.315645	0.0604544	0.438536	0.0413146	-0.319653	0.120291	1.15332	-0.0617685	0.0897374	0.249338	0.256767	-0.373456	-0.174732	-0.312573	-0.483291	-0.086834
	0.568452	-0.463873	Color2 [DarkGray]	1	4		6	5	Q9UNF1	MAGD2_HUMAN	MAGED2		0	0.111842	0.848673	-0.032845	-0.269378	0.353869	0.0113139	1.38857	0.127704	-0.0560689	-0.0019331	0.133695	-0.24904	1.082	0.302928	0.934357	0.249362	0.172513	0.131756
	1.05231	1.1948	Color2 [DarkGray]	1	4		3	3	Q9UNH7	SNX6_HUMAN	SNX6		5	0.0570841	-1.08496	-0.346851	-1.42129	0.140452	0.174186	-1.01742	-0.443692	0.136644	-2.91102	0.233049	-0.395914	-0.960257	-1.60142	-2.39747	-1.46169	-2.6248	-0.830125
	0.731268	2.49416	Color2 [DarkGray]	1	4		1	1	Q9UNL2	SSRG_HUMAN	SSR3		1	4.21699	4.68349	4.28338	4.42463	4.6879	5.03623	3.40276	3.85712	4.92538	4.14373	3.75055	4.08632	-1.20189	3.65686	3.24642	4.3138	4.64498	4.30734
	0.387872	-0.448015	Color2 [DarkGray]	1	4		9	9	Q9UNM6	PSD13_HUMAN	PSMD13		1	1.16126	1.38755	0.693327	1.60882	1.76971	1.86123	0.294457	0.986551	-1.38467	1.24941	1.20729	1.09551	2.36916	1.34409	0.872939	1.18687	1.26791	1.24354
	0.423694	1.30102	Color2 [DarkGray]	1	4		2	2	Q9UNN8	EPCR_HUMAN	PROCR		7	-1.92644	-1.95417	1.83113	0.480192	1.15723	1.17176	-1.01391	0.16104	0.574348	-2.52682	-1.94519	-0.143793	-1.29267	-2.10413	-2.55574	0.877618	0.31252	0.576361
	0.235455	-0.253786	Color2 [DarkGray]	1	4		2	2	Q9UNP9	PPIE_HUMAN	PPIE		1	1.06336	0.783402	0.680277	-0.561847	0.128376	-0.0243697	-2.03446	0.486076	-0.108119	0.54664	0.507744	0.502639	1.72765	0.332868	1.22789	0.447322	-1.44743	-0.174393
	1.58624	-1.19852	Color2 [DarkGray]	1	4		5	5	Q9UNQ2	DIM1_HUMAN	DIMT1		0	-0.592673	-0.170582	-1.05261	-0.218575	-0.188624	-0.608638	0.550882	-0.244616	0.30105	-0.557617	-0.290808	-0.0157313	1.05564	0.284845	0.439214	-0.0275373	0.715914	0.301942
	0.358973	-0.24708	Color2 [DarkGray]	1	4		1	1	Q9UNS1	TIM_HUMAN	TIMELESS		6	-1.7419	-1.38764	-2.22224	-2.40958	-2.20251	-1.98643	-2.94834	-1.91859	-1.49417	-1.29495	-2.2485	-2.1325	-1.64232	-1.73503	-1.23318	-2.46379	-2.18361	-2.41729
	0.497671	-0.399519	Color2 [DarkGray]	1	4		3	3	Q9UNS2	CSN3_HUMAN	COPS3		0	-0.732643	-1.13885	-0.318125	-0.725817	-1.5849	-1.83048	-1.83552	-1.31992	-1.68588	-1.75426	-1.28767	-0.54228	0.169065	-0.694149	-0.465975	-1.36923	-2.03925	-0.776788
	0.534867	0.326783	Color2 [DarkGray]	1	4		12	12	Q9UNX4	WDR3_HUMAN	WDR3		0	0.98814	0.538688	1.08232	0.791444	-0.104795	-0.192697	1.43234	0.953496	0.302193	0.711307	0.825226	0.674909	0.953255	0.421573	0.253968	0.512459	0.34718	0.788108
	0.678187	-1.06069	Color2 [DarkGray]	1	4		1	1	Q9UNY4	TTF2_HUMAN	TTF2		5	-1.21282	-0.445733	-2.17075	-1.81358	-0.105371	-1.89189	-1.82038	-0.812308	-1.96445	0.0595818	-1.50001	-0.929916	-1.16809	-0.0355887	0.556466	-0.865959	-1.09604	-0.718302
	0.0131142	-0.0218747	Color2 [DarkGray]	1	4		1	1	Q9UNZ5	L10K_HUMAN	C19orf53		17	-0.935819	-2.15178	-2.00534	-2.69368	-1.59635	-2.01076	0.625689	-2.12282	-1.08159	-2.31692	-2.37575	-2.0407	-1.1472	-2.45177	-1.42835	-2.62298	-2.7037	-2.58762
	1.03714	-1.71507	Color2 [DarkGray]	1	4		8	8	Q9UP83	COG5_HUMAN	COG5		1	-1.29859	-0.502414	-2.71905	-1.31475	-0.0963607	1.06517	-2.89328	-1.6791	-0.851607	-2.05351	-2.7296	-2.02545	1.05538	-0.318639	-0.111585	0.0607805	0.274495	-0.602929
	0.661364	-0.478349	Color2 [DarkGray]	1	4		2	2	Q9UPN4	CP131_HUMAN	CEP131		17	-2.62676	-1.89683	-1.95331	-2.69635	-1.89843	-1.87388	-1.17716	-1.4566	-1.19656	-2.97079	-2.23158	-1.62002	-1.36392	-1.55273	-2.1252	-2.85362	-2.20641	-2.50285
	0.647727	-0.689022	Color2 [DarkGray]	1	4		2	2	Q9UPN6	SCAF8_HUMAN	SCAF8		0	-0.217189	1.33536	0.708916	-0.420111	0.66079	0.473607	-0.764888	0.877143	0.711286	0.525927	0.152795	0.424406	1.06232	1.21229	1.61955	0.783575	0.945908	0.211799
	0.372901	-0.692806	Color2 [DarkGray]	1	4		4	4	Q9UPN9	TRI33_HUMAN	TRIM33		7	-1.84826	-1.58474	-0.542173	-0.514865	-0.158919	-0.772327	-1.18373	-2.08611	-1.31608	-1.85585	-0.278185	-0.954351	-1.96874	0.00396967	0.0680165	-0.135034	-0.408507	-0.221211
	1.48041	0.380483	Color2 [DarkGray]	1	4		3	3	Q9UPQ8	DOLK_HUMAN	DOLK		0	1.06726	1.08061	1.18227	0.675952	1.18228	1.59994	0.191705	1.23615	1.46545	0.950717	0.0480409	1.02866	0.896019	0.512814	0.779857	0.820764	0.198265	0.809388
	0.66866	-0.478983	Color2 [DarkGray]	1	4		6	6	Q9UPT5	EXOC7_HUMAN	EXOC7		2	-0.884895	-1.61876	-0.781931	-0.346119	0.193342	0.957674	-1.73637	-0.488981	-1.28163	-0.68006	-0.781882	-0.832626	-0.24193	-0.861845	-0.744867	-0.124881	-0.024941	-0.725627
	1.36535	-0.991904	Color2 [DarkGray]	1	4		1	1	Q9UPT9	UBP22_HUMAN	USP22		10	-1.939	-2.26063	-2.94316	-3.09303	-0.950465	-1.80576	-2.96047	-2.04094	-1.29306	-2.83819	-2.27687	-1.84645	-1.34404	-1.12687	-1.69616	-1.50958	-2.61579	-1.07931
	0.378457	-0.303427	Color2 [DarkGray]	1	4		3	3	Q9UPU5	UBP24_HUMAN	USP24		7	-1.64907	-1.11181	-1.73738	-2.50657	-1.19988	-1.34206	-1.45081	-1.11396	-1.35696	-1.19948	-1.21748	-1.14398	-1.02518	-1.73244	-0.83036	-2.31779	-2.59764	-2.28828
	0.219991	0.222171	Color2 [DarkGray]	1	4		2	0	Q9UPW6	SATB2_HUMAN	SATB2		9	-0.619946	-1.80111	-0.924583	-3.09955	-1.30796	-1.87289	-0.611962	-0.161338	-1.87048	-1.78881	-2.4159	-1.58056	-1.5843	-1.42117	-1.00668	-1.21467	-1.38151	-0.414775
	0.341423	0.677678	Color2 [DarkGray]	1	4		1	1	Q9UPY5	XCT_HUMAN	SLC7A11		1	1.5367	2.27484	1.24357	0.958086	1.61573	1.80878	0.32795	2.07205	2.26342	1.4775	1.88691	2.07332	-0.513576	1.84273	1.69292	1.26755	1.27727	0.56312
	0.396469	0.649452	Color2 [DarkGray]	1	4		1	1	Q9UQ13	SHOC2_HUMAN	SHOC2		13	-0.609205	-1.46655	-2.2164	-1.24006	-1.57149	-2.24637	-2.06615	-2.16478	-1.29234	-1.83245	-2.49369	-2.6025	-1.36883	-3.07769	-1.79398	-2.42639	-2.26296	-2.39171
	0.971058	-0.557895	Color2 [DarkGray]	1	4		27	27	Q9UQ35	SRRM2_HUMAN	SRRM2		0	2.1585	2.38551	2.7063	1.86999	1.82843	1.37454	1.89848	2.47208	2.96047	2.48311	2.47532	2.47874	3.40534	2.80896	2.7097	2.06529	2.08478	2.03494
	0.403753	-0.407694	Color2 [DarkGray]	1	4		2	2	Q9UQ49	NEUR3_HUMAN	NEU3		8	-1.60668	-2.76253	-2.27944	-1.2528	-2.69552	-0.470095	-1.48688	-1.56756	-0.868386	-0.82566	-0.616589	-1.11864	-1.83051	-1.33709	-2.25797	-0.813625	-1.36571	-1.01668
	0.463583	0.760653	Color2 [DarkGray]	1	4		4	4	Q9UQ80	PA2G4_HUMAN	PA2G4		2	0.496249	-1.09889	-0.786273	0.251335	-1.31106	-1.19178	0.646402	0.11379	-0.93749	-0.139598	-0.192314	-0.779326	-0.421567	-1.06606	-2.18325	-1.15116	-1.29653	-0.769297
	0.116768	-0.0438719	Color2 [DarkGray]	1	4		3	3	Q9UQ90	SPG7_HUMAN	SPG7		0	-0.00867939	0.30282	0.30161	-0.355068	-0.770681	0.0240788	-0.161781	-0.553487	0.580077	0.475767	-0.31052	0.173604	0.0646296	0.340536	0.322201	-0.0476007	0.0515809	-0.03652
	0.225291	-0.432644	Color2 [DarkGray]	1	4		5	5	Q9UQB8	BAIP2_HUMAN	BAIAP2		3	-1.62756	-0.610839	-2.79386	-1.56933	-2.59491	-1.58727	-2.38015	-1.80205	-1.2342	-1.25135	-1.42116	-1.47333	-1.97216	-1.19806	-0.564111	-2.14386	-1.56234	-1.98366
	0.993879	-0.375669	Color2 [DarkGray]	1	4		25	25	Q9UQE7	SMC3_HUMAN	SMC3		0	0.449733	0.312352	0.4716	0.662713	0.166389	0.280106	1.5097	0.71023	0.297372	0.534494	0.662517	0.481097	1.11997	0.560288	0.680437	0.233228	0.164567	1.30095
	0.61723	-0.458455	Color2 [DarkGray]	1	4		7	7	Q9UQR0	SCML2_HUMAN	SCML2		0	-0.502811	-1.03235	-0.614043	-0.229921	-0.552269	-0.986097	-0.199338	-0.187812	-0.414483	-0.342526	-0.457271	-0.709826	0.267894	-0.300239	-0.74149	-0.567966	-0.756552	-0.445977
	0.858148	-1.30184	Color2 [DarkGray]	1	4		3	3	Q9Y221	NIP7_HUMAN	NIP7		5	-0.430122	-1.94915	-2.25437	0.635258	-1.21764	-2.50283	0.785349	-0.614488	-1.60441	-0.403993	0.125094	-0.758464	-1.05157	0.377499	-0.0540271	0.618782	0.521112	0.776626
	0.763258	-0.500448	Color2 [DarkGray]	1	4		6	6	Q9Y224	RTRAF_HUMAN	RTRAF		1	-0.385945	-0.570312	-1.10047	0.323015	-0.892252	-1.48401	0.596704	-0.44265	-1.37614	-0.635522	-1.14122	-1.0458	-0.519383	0.209242	-0.24524	-0.229477	-0.0819526	0.435549
	0.795399	-0.546976	Color2 [DarkGray]	1	4		16	16	Q9Y230	RUVB2_HUMAN	RUVBL2		0	0.409057	-0.375731	0.345526	0.73258	-1.01072	-0.875353	1.44819	0.532272	0.00789499	0.29458	0.250737	0.475472	1.00857	0.67396	0.337251	0.279657	-0.276884	1.35861
	0.936465	-0.861806	Color2 [DarkGray]	1	4		3	2	Q9Y241	HIG1A_HUMAN	HIGD1A		0	0.468946	0.957607	1.62329	1.2627	1.69864	1.64822	1.38611	0.86577	1.15098	0.484481	-0.224103	0.54083	2.40594	1.50948	1.71984	2.01507	2.01803	1.86633
	0.730113	0.741795	Color2 [DarkGray]	1	4		2	2	Q9Y256	FACE2_HUMAN	RCE1		1	0.915508	1.1134	1.46112	0.622386	1.19361	1.2002	0.262273	1.00009	1.57391	0.815135	0.90085	1.38838	-0.450133	0.797974	0.916808	0.973017	0.668829	0.710592
	0.273315	-0.270385	Color2 [DarkGray]	1	4		10	10	Q9Y262	EIF3L_HUMAN	EIF3L		0	1.47456	0.274229	1.08123	1.20784	0.69616	0.112567	0.610401	0.803561	0.531324	0.636343	1.10451	1.29368	1.48178	1.28907	0.870321	0.829492	0.874323	1.2185
	0.00063356	0.00172933	Color2 [DarkGray]	1	4		2	2	Q9Y263	PLAP_HUMAN	PLAA		8	-0.199144	-2.67226	-0.908337	0.00612259	-0.900784	-2.89568	-0.737817	-1.83083	-2.00633	-1.96152	-0.507685	-2.43871	-0.321962	-2.03274	-1.43023	-0.963038	-0.951043	-1.0352
	0.11132	-0.0872752	Color2 [DarkGray]	1	4		13	13	Q9Y265	RUVB1_HUMAN	RUVBL1		0	1.53615	0.603099	1.2482	1.32842	0.313763	0.250325	1.93395	1.29708	0.8558	1.1745	1.27085	1.42603	1.17236	1.34854	1.12838	0.67041	0.722791	1.62901
	0.126506	-0.241674	Color2 [DarkGray]	1	4		7	7	Q9Y266	NUDC_HUMAN	NUDC		0	0.30919	0.585328	0.618759	0.963708	1.28115	1.67395	-0.00600767	0.127441	0.727077	-0.083004	0.0559459	0.116097	1.99302	0.647067	-0.401784	0.888378	1.16962	0.992769
	0.0942899	0.0335013	Color2 [DarkGray]	1	4		10	10	Q9Y276	BCS1_HUMAN	BCS1L		0	1.03633	0.802122	1.0597	0.867071	0.191811	0.364707	0.955649	0.764175	1.20067	0.895209	0.575305	0.950029	1.12308	0.865587	0.80898	0.541777	0.440856	0.569351
	0.0901709	-0.0636228	Color2 [DarkGray]	1	4		9	9	Q9Y277	VDAC3_HUMAN	VDAC3		0	5.0378	5.64263	5.04692	4.90991	5.12709	5.20843	4.64718	5.31617	5.50797	5.10393	5.00473	5.18694	5.60763	5.18552	5.12507	5.11284	5.28647	4.92073
	0.0532499	0.211727	Color2 [DarkGray]	1	4		1	1	Q9Y282	ERGI3_HUMAN	ERGIC3		5	1.0241	-2.05986	1.14077	0.924619	0.860354	-0.00579405	0.630739	1.12192	-1.28607	-0.696404	-0.0649524	-1.85908	1.17438	-1.83266	0.128108	0.188954	-3.02352	0.625519
	0.899	-0.501151	Color2 [DarkGray]	1	4		6	6	Q9Y285	SYFA_HUMAN	FARSA		0	0.075386	-0.00476313	-0.445768	0.456535	-0.426595	-0.430044	0.252208	-0.403562	-0.522629	0.296619	0.131475	0.421571	0.0602608	0.755923	0.312124	-0.264271	-0.258059	0.881761
	0.406869	-0.599179	Color2 [DarkGray]	1	4		2	2	Q9Y287	ITM2B_HUMAN	ITM2B		4	-0.611456	-0.327657	-2.16429	-1.38518	-2.44443	-1.19175	-1.93943	-1.05672	-2.45385	-2.26311	-1.22315	-0.332296	-0.0363503	-0.907159	-0.362358	-1.17895	-1.20208	-1.5149
	1.56717	0.637233	Color2 [DarkGray]	1	4		18	18	Q9NYU2	UGGG1_HUMAN	UGGT1		0	1.44104	1.91406	1.87325	1.34455	1.50914	1.70239	1.37016	1.775	2.2795	1.44252	1.07788	1.63902	1.18114	0.889065	1.24645	1.51649	1.27132	1.21234
	0.661906	-0.530437	Color2 [DarkGray]	1	4		2	2	Q9Y291	RT33_HUMAN	MRPS33		11	-2.04304	-1.67823	-1.83419	-2.01585	-2.81158	-2.67875	0.508058	-2.11851	-1.49463	-2.42913	-2.26336	-1.05231	-0.628163	-1.62872	-1.70726	-2.44751	-3.08941	-1.65275
	0.386117	0.179439	Color2 [DarkGray]	1	4		6	6	Q9Y295	DRG1_HUMAN	DRG1		0	0.654477	0.356601	0.557698	0.199755	-0.0305934	-0.850236	0.98837	0.611942	-1.23775	0.246927	0.178602	0.858206	0.0676422	0.29507	0.667746	-0.356877	-0.219148	0.616886
	0.527656	0.862571	Color2 [DarkGray]	1	4		13	13	Q9Y2A7	NCKP1_HUMAN	NCKAP1		1	0.783078	0.629019	1.01097	0.985581	1.06983	1.26807	0.43701	0.801063	1.33726	1.1815	1.10219	0.963033	-1.46977	0.532433	0.77269	0.672975	0.598327	0.583319
	1.47591	-1.46324	Color2 [DarkGray]	1	4		2	2	Q9Y2B0	CNPY2_HUMAN	CNPY2		7	-0.826082	-2.27983	-1.62753	0.174888	-2.48365	-0.703897	0.0790534	-1.947	-1.48888	-1.82455	-2.64437	-0.866392	0.172029	-0.0528789	-0.462863	-0.277179	0.224085	-0.715386
	0.199367	0.610286	Color2 [DarkGray]	1	4		2	2	Q9Y2C4	EXOG_HUMAN	EXOG		7	-2.41512	0.876468	0.101243	-0.229177	-0.480296	0.453385	0.286195	-0.313607	-0.60208	-2.27781	-1.85588	-1.38497	-1.12028	0.0234513	-2.17145	-0.526734	0.114256	-0.0372467
	0.365737	-0.707939	Color2 [DarkGray]	1	4		3	3	Q9Y2D2	S35A3_HUMAN	SLC35A3		4	-1.58876	-0.319631	-2.20453	0.827559	0.207117	0.211364	-1.15994	-0.0728579	-1.31383	-0.0561733	0.176795	-0.527738	-0.08815	-0.0613933	-1.83956	-1.63247	0.162831	-0.190467
	0.48487	-0.370149	Color2 [DarkGray]	1	4		7	7	Q9Y2D4	EXC6B_HUMAN	EXOC6B		0	-0.470374	0.193946	-0.888467	-0.182765	0.828171	1.14519	-1.3682	-0.433849	0.109445	-0.226291	-0.593202	-0.617246	0.14111	0.019794	-0.215352	0.212112	0.14985	-0.0682716
	0.467567	0.805423	Color2 [DarkGray]	1	4		1	1	Q9Y2G0	EFR3B_HUMAN	EFR3B		9	-1.47619	-1.17555	-0.173453	-3.53754	-1.10775	-0.589714	-2.95461	-2.37955	-0.566991	-2.6555	-2.53278	-1.25697	-0.998823	-1.23707	-3.00558	-2.74508	-0.84539	-2.05247
	1.09192	1.32822	Color2 [DarkGray]	1	4		2	2	Q9Y2G3	AT11B_HUMAN	ATP11B		3	-0.633311	-1.12867	-0.558597	-1.08567	-1.16678	-0.989041	-1.63419	-0.766161	0.0893617	-0.61235	-0.350852	-1.43835	-1.06108	-2.89233	-2.35183	-2.25595	-2.51296	-2.17318
	1.56524	0.632646	Color2 [DarkGray]	1	4		7	7	O43824	GTPB6_HUMAN	GTPBP6		0	0.575225	0.451581	0.699121	-0.508626	-0.554763	-0.394821	0.657312	-0.0307121	0.527043	0.506706	0.170742	0.603381	0.202826	0.00655794	-0.381395	-0.123857	-0.376046	-0.129429
	0.641658	0.750226	Color2 [DarkGray]	1	4		5	5	Q9Y2H6	FND3A_HUMAN	FNDC3A		1	0.721556	-0.0484128	0.449686	-0.810901	0.46401	0.0589652	0.433326	0.333109	0.907209	0.507871	0.411093	-0.395074	-1.32532	0.0143609	0.183111	-0.169301	-0.575461	-0.238451
	0.948725	0.550803	Color2 [DarkGray]	1	4		4	4	Q9Y2I1	NISCH_HUMAN	NISCH		2	-1.20146	-1.47543	-0.828764	-2.05681	-1.02297	-0.400903	-1.36322	-1.3971	-0.250823	-0.456981	-0.94138	-0.835532	-1.32599	-1.91601	-1.91606	-1.93178	-1.90982	-1.22312
	0.568939	0.65497	Color2 [DarkGray]	1	4		6	6	Q9Y2K7	KDM2A_HUMAN	KDM2A		2	0.511341	1.00097	1.01101	0.545083	0.560583	0.154127	0.550606	0.758819	-0.960323	0.548598	0.689845	0.464228	-0.760254	0.839483	0.479185	0.713479	0.603279	0.415391
	0.0531405	-0.0344728	Color2 [DarkGray]	1	4		19	19	Q9Y2L1	RRP44_HUMAN	DIS3		0	1.68191	1.87876	1.77121	1.76432	1.98203	2.24328	0.819462	1.42747	2.0714	1.30533	1.27238	1.51859	2.22843	1.70233	1.50455	1.74038	1.86744	1.7233
	0.252709	0.335719	Color2 [DarkGray]	1	4		2	2	Q9Y2P4	S27A6_HUMAN	SLC27A6		10	-1.4288	-1.6086	-1.78131	-3.2763	-2.24223	-2.30505	-3.23887	-1.07897	-1.57337	-2.53696	-1.73111	-1.46732	-0.99198	-2.06232	-2.77157	-1.80072	-2.14443	-2.29676
	0.0165376	-0.0219075	Color2 [DarkGray]	1	4		4	4	Q9Y2P8	RCL1_HUMAN	RCL1		5	-0.47889	-1.6635	-0.715674	-1.21823	-2.34393	-1.77434	-0.10686	0.0976629	-2.10594	-3.31353	-0.70516	-1.26717	-0.778067	-0.595927	-1.41835	-0.589729	-0.369679	-0.121251
	0.550239	-0.211551	Color2 [DarkGray]	1	4		8	8	Q9Y2Q3	GSTK1_HUMAN	GSTK1		0	1.20582	1.40152	0.903401	1.23212	1.2384	1.1335	1.25653	1.60273	1.38162	1.20158	1.18221	1.1075	1.22652	1.53563	1.38324	1.35898	1.63004	1.164
	0.261808	-0.245155	Color2 [DarkGray]	1	4		6	6	Q9Y2Q9	RT28_HUMAN	MRPS28		0	0.244705	-0.431153	-0.726236	0.575507	-0.445961	-0.752838	1.05497	0.483881	0.670232	0.253709	0.158155	0.225893	0.0301657	0.301774	-0.509157	-0.0988998	0.263112	0.162843
	1.03771	-0.702575	Color2 [DarkGray]	1	4		4	4	Q9Y2R0	COA3_HUMAN	COA3		0	0.883675	1.62594	1.27366	1.78261	1.62892	1.73406	1.23556	1.42217	1.50765	0.941049	0.653959	0.84496	2.32704	2.03977	1.52419	1.77776	2.11554	1.40316
	0.00130754	-0.00289313	Color2 [DarkGray]	1	4		4	4	Q9Y2R4	DDX52_HUMAN	DDX52		8	-0.930794	-1.15213	-2.10596	-1.18471	-2.63765	-2.86112	-0.514385	-1.26982	-2.02983	-0.672771	-0.673249	-2.49054	-0.693045	-2.64086	-0.846303	-0.999269	-1.595	-1.12727
	0.110787	-0.248037	Color2 [DarkGray]	1	4		1	0	Q9Y2R5	RT17_HUMAN	MRPS17		8	-1.87836	0.0182834	-2.11054	0.151146	-2.48118	-2.44924	1.98401	0.585505	-2.04195	-0.171858	-2.12357	-0.02599	-1.19925	-1.78517	-0.242074	0.195783	-0.0932069	1.24608
	0.503515	-0.321092	Color2 [DarkGray]	1	4		11	11	Q9Y2R9	RT07_HUMAN	MRPS7		0	2.41913	2.79149	2.26516	2.21343	2.27108	2.02207	3.97523	2.39384	2.60882	2.41358	2.40326	2.18994	3.1033	2.35668	2.9791	2.42506	2.71967	2.28994
	4.88092	-1.02336	Color2 [DarkGray]	1	4		7	7	Q9Y2S7	PDIP2_HUMAN	POLDIP2		0	1.98538	1.96815	1.99095	2.47071	2.73178	2.62113	1.76495	1.90378	2.31111	1.90271	1.77111	1.85643	2.92947	3.02607	3.05903	2.53966	2.80617	2.28786
	1.17382	0.480104	Color2 [DarkGray]	1	4		2	1	Q9Y2T2	AP3M1_HUMAN	AP3M1		4	-0.786771	-1.07047	-0.702199	-1.33692	-1.25928	-2.38545	-1.62698	-1.34137	-1.77814	-1.39948	-0.247415	-0.549076	-1.50718	-1.02034	-1.47223	-1.08918	-1.52159	-1.29162
	0.0843975	-0.109412	Color2 [DarkGray]	1	4		4	4	Q9Y2U8	MAN1_HUMAN	LEMD3		0	1.23362	0.929242	-0.156259	0.623554	0.364294	0.691184	0.311374	1.07977	0.980666	0.611208	0.851003	0.90287	0.615731	0.578471	1.14063	0.473387	0.682251	0.460209
	0.0267492	-0.0263087	Color2 [DarkGray]	1	4		2	2	Q9Y2V7	COG6_HUMAN	COG6		10	-0.640358	-1.6266	-1.35703	-2.78784	-1.36027	0.090589	-2.49118	-1.6652	-0.931103	-1.90081	-2.00025	-1.65927	-1.10987	-1.46816	-0.967035	-2.28745	-1.40315	-1.60574
	0.460945	-0.593166	Color2 [DarkGray]	1	4		18	17	Q9Y2W1	TR150_HUMAN	THRAP3		0	2.43891	2.19068	2.25758	2.0642	1.79032	1.36429	4.26127	2.25821	2.09152	2.54737	2.52395	2.29813	3.96237	2.13789	2.5664	1.82288	2.36148	2.34298
	1.74031	0.630326	Color2 [DarkGray]	1	4		6	6	Q9H6S0	YTDC2_HUMAN	YTHDC2		1	1.23354	0.815178	0.984769	0.230764	-0.26269	-0.243843	-0.081902	-0.125598	-1.21654	0.231619	0.979573	0.60824	0.579215	0.20226	0.36103	0.613236	-0.0400968	0.349274
	0.181173	-0.312075	Color2 [DarkGray]	1	4		4	4	Q9Y2W6	TDRKH_HUMAN	TDRKH		1	-0.700969	0.453849	-0.313612	-0.038518	-0.326416	-0.3272	-0.34892	-0.512166	-0.909327	0.407433	0.072144	0.286088	-0.984548	0.536779	0.823261	-0.511688	0.474053	0.252522
	0.523842	0.16928	Color2 [DarkGray]	1	4		16	16	Q9Y2X3	NOP58_HUMAN	NOP58		0	2.14688	2.38449	1.90089	1.91721	1.13344	0.647011	2.89437	2.2078	2.08576	2.04034	2.0447	1.90535	2.02348	1.96802	1.93292	1.40706	1.35383	1.97672
	0.0193595	0.0282399	Color2 [DarkGray]	1	4		5	5	Q9Y2Z2	MTO1_HUMAN	MTO1		0	-0.390972	0.830703	-0.566169	-0.654896	0.116683	0.00830507	-0.304883	-0.476404	-0.0256133	-0.139844	-0.31454	0.369566	0.326216	-0.36854	-0.168833	-0.0786963	-0.616936	-0.621214
	0.118624	0.278939	Color2 [DarkGray]	1	4		8	8	Q9Y2Z4	SYYM_HUMAN	YARS2		1	0.60731	0.593474	0.300799	0.893877	0.50796	0.6676	1.28506	0.852657	0.612369	0.461439	0.702253	0.563395	-1.47961	1.07655	1.06782	0.993263	1.24659	1.70982
	3.10375	-0.932833	Color2 [DarkGray]	1	4		3	3	Q9Y2Z9	COQ6_HUMAN	COQ6		1	-1.01539	-0.98119	-1.28653	-0.698111	-0.864381	-0.637064	-1.22341	-1.5398	-2.23885	-0.686008	-0.931796	-1.67406	-0.202033	-0.0979781	-0.184601	-0.694828	-0.356359	-0.319942
	0.854936	-0.237747	Color2 [DarkGray]	1	4		9	9	Q9Y305	ACOT9_HUMAN	ACOT9		0	1.0829	1.28819	1.02446	1.26254	1.1283	1.19508	1.3942	1.17756	1.15903	1.25865	1.20716	1.19067	1.56802	1.3077	1.23307	1.37919	1.42299	1.58576
	0.332692	-0.383009	Color2 [DarkGray]	1	4		4	4	Q9Y314	NOSIP_HUMAN	NOSIP		3	-0.902806	-2.43782	-1.20738	-1.84288	-1.33	-0.895115	-0.850313	-1.03809	-1.1516	-1.23173	-1.22602	-1.63415	-1.0246	-1.266	-1.10838	-1.4224	-1.59018	-1.24039
	1.14373	-0.474762	Color2 [DarkGray]	1	4		5	5	Q9Y320	TMX2_HUMAN	TMX2		0	1.69946	1.51455	1.38437	1.81653	1.98235	1.2783	1.39916	1.97478	1.66151	1.4216	2.13415	1.73952	1.6887	2.05297	2.28101	1.97628	2.14405	1.67892
	0.495769	-0.92586	Color2 [DarkGray]	1	4		1	1	Q9Y324	FCF1_HUMAN	FCF1		15	-2.33105	-1.89705	-1.69129	-3.43121	-2.5293	-1.82794	-0.577362	-2.28176	-1.40092	-3.29	-2.95763	-2.32023	0.286958	-0.972596	-2.45617	-2.27624	-1.70352	-2.2059
	0.0618128	0.0776275	Color2 [DarkGray]	1	4		3	3	Q9Y371	SHLB1_HUMAN	SH3GLB1		0	-0.07796	0.955179	0.295891	0.415484	0.214414	0.0202794	-0.789599	0.725333	0.162476	0.727179	-0.590134	-0.13446	-0.0708647	0.0744348	0.936657	-0.00114059	0.692856	-0.214015
	1.09899	-1.05663	Color2 [DarkGray]	1	4		2	2	Q9Y375	CIA30_HUMAN	NDUFAF1		8	-1.96502	-1.53865	-2.37663	-1.90679	-0.786047	-1.06443	-0.660922	-0.967622	-1.99175	-1.41648	-1.57716	-2.50604	-1.55129	-0.229096	-0.930007	-0.919323	-0.347769	-1.25512
	0.000599759	0.00178814	Color2 [DarkGray]	1	4		2	2	Q9Y376	CAB39_HUMAN	CAB39		4	-1.60705	-2.12282	-1.34504	-1.48172	-0.664819	-0.922884	-1.90292	-1.25649	-1.0795	-1.08885	-1.43501	-1.91592	0.103342	-2.08663	-3.09699	-1.21659	-1.07479	-2.94357
	0.351624	-0.311881	Color2 [DarkGray]	1	4		10	6	Q9Y383	LC7L2_HUMAN	LUC7L2		0	4.44441	5.19926	4.56163	3.6984	3.95582	4.01644	4.6431	4.82532	5.19848	4.60828	4.65787	4.63726	5.6154	4.75747	4.76807	4.19015	4.28077	3.70778
	0.889174	1.15392	Color2 [DarkGray]	1	4		2	2	Q9Y385	UB2J1_HUMAN	UBE2J1		4	-0.119574	-0.251858	-1.62563	-0.291174	-0.705298	-0.780814	-0.105382	0.0460033	0.199772	-0.265846	-0.742588	-0.603109	-1.08938	-2.23031	-2.13911	-0.709233	-0.906261	-0.684162
	0.0310121	0.0778952	Color2 [DarkGray]	1	4		2	2	Q9Y388	RBMX2_HUMAN	RBMX2		4	0.0594931	-0.4487	-0.489235	-2.54747	-2.05003	-1.96259	-1.33875	-0.239161	-1.75984	-0.400624	-0.481273	-0.498893	1.28421	-1.17389	-1.22245	-1.65108	-2.25639	-1.11289
	0.169168	-0.0755472	Color2 [DarkGray]	1	4		3	3	Q9Y394	DHRS7_HUMAN	DHRS7		0	0.289266	0.105134	0.550344	0.123668	0.394172	0.1573	0.220532	0.371862	-0.0692744	0.0425043	0.273535	0.406094	0.325932	0.602059	0.243395	0.205937	0.249354	-0.249809
	0.329751	-0.178984	Color2 [DarkGray]	1	4		4	4	Q9Y399	RT02_HUMAN	MRPS2		0	-0.306962	-0.48202	-0.655729	-0.353329	-1.3971	-0.795301	0.463097	-0.520761	-0.118618	0.0202551	0.679361	-0.573582	-0.0972261	-0.701487	-0.109046	-0.481254	-0.676842	-0.112348
	0.181982	-0.239546	Color2 [DarkGray]	1	4		1	1	Q9Y3A0	COQ4_HUMAN	COQ4		13	-1.63402	-1.41379	-1.8658	-1.0373	-2.63568	-3.68236	-3.05495	-2.12	-1.71432	-2.15806	-1.97523	-1.91706	-1.28839	-2.28617	-0.620415	-1.07025	-0.299321	-0.466761
	0.220862	0.430202	Color2 [DarkGray]	1	4		6	6	Q9Y3A4	RRP7A_HUMAN	RRP7A		1	-0.347007	0.0687833	-0.0911822	-1.01572	-1.03543	-3.04516	2.21847	-0.660971	0.463343	0.24868	-0.26049	-0.696142	0.69379	-1.89799	-0.455817	-1.18916	-1.44241	-0.476271
	0.126633	-0.139995	Color2 [DarkGray]	1	4		3	3	Q9Y3A6	TMED5_HUMAN	TMED5		0	-0.343533	0.742206	-0.0684152	1.00006	0.14848	0.294796	1.45619	0.511779	0.495223	0.165739	0.341917	-0.153109	0.679361	0.224001	-0.153119	0.298817	0.210068	0.698242
	0.398751	0.0915604	Color2 [DarkGray]	1	4		3	0	Q9Y3B3	TMED7_HUMAN	TMED7		1	0.182887	-0.059361	0.166168	0.890798	-0.579331	-0.537576	1.21331	0.402509	-2.31913	-0.00727749	0.196683	0.441579	0.00884056	-0.0968652	0.103037	0.364911	0.352061	0.77784
	0.240942	0.589286	Color2 [DarkGray]	1	4		3	3	Q9Y3B4	SF3B6_HUMAN	SF3B6		1	1.04159	1.06827	1.11526	1.20128	1.18835	0.476371	1.81919	0.776393	1.08168	0.347325	0.756486	0.913131	-1.43913	1.54794	1.34845	1.36958	1.4374	1.83338
	0.136735	-0.116982	Color2 [DarkGray]	1	4		6	6	Q9Y3B7	RM11_HUMAN	MRPL11		0	0.876375	0.175393	0.174365	0.222643	-0.282012	0.0933948	2.06747	0.286621	0.407788	0.49439	0.667729	0.444775	0.944725	0.376209	0.256145	0.266205	0.547045	0.630469
	0.23114	-0.52461	Color2 [DarkGray]	1	4		4	4	Q9Y3B9	RRP15_HUMAN	RRP15		9	-1.02672	-2.53472	-2.27703	-1.53509	-2.2469	-2.25594	0.158556	-0.868195	-0.850471	-2.57477	-1.58072	-1.61095	-0.557474	-0.773561	-2.9336	-2.39898	-2.54385	-1.21638
	0.246418	-0.519689	Color2 [DarkGray]	1	4		7	7	Q9Y3C1	NOP16_HUMAN	NOP16		4	0.206	0.363504	-1.90357	-0.0639315	0.734396	-2.81931	1.64359	0.483542	-2.01798	0.0929031	-0.0650382	-2.10278	0.866518	-0.441931	-0.199582	-0.901532	-0.0558219	-0.281208
	0.573686	-0.245774	Color2 [DarkGray]	1	4		2	2	Q9Y3C6	PPIL1_HUMAN	PPIL1		8	-1.79788	-1.39001	-1.93709	0.152658	-1.02598	-0.78394	0.595846	-0.675502	-1.95263	-1.59012	-1.97795	-2.4431	-1.3526	-1.37913	-1.65592	-1.18942	-1.30481	-0.956837
	0.15183	0.407731	Color2 [DarkGray]	1	4		1	1	Q9Y3D5	RT18C_HUMAN	MRPS18C		9	-2.99501	0.321838	-2.04585	-0.979213	-2.43578	-0.625636	0.262343	0.695991	0.685297	0.808594	0.35391	-2.22646	-1.78094	-1.82476	-2.33652	-2.76522	-2.35774	-0.498634
	0.494312	0.483284	Color2 [DarkGray]	1	4		3	3	Q9Y3D6	FIS1_HUMAN	FIS1		4	-0.897413	0.00037241	-0.340323	-0.418431	-0.545825	-0.343494	-1.2061	-0.36959	-2.38968	-2.05056	-1.49137	-1.24021	-1.51334	-0.81941	-0.354471	-0.419649	-0.720645	-0.84101
	2.28809	-0.797782	Color2 [DarkGray]	1	4		3	0	Q9Y3D7	TIM16_HUMAN	PAM16		1	0.387259	0.74536	0.44057	1.34855	1.09797	1.67689	1.69231	1.25325	0.751072	-2.11029	0.147342	0.649862	1.20308	1.26348	1.49998	1.10658	1.62183	1.02878
	0.225363	-0.190274	Color2 [DarkGray]	1	4		5	5	Q9Y3D9	RT23_HUMAN	MRPS23		0	0.983893	-0.133918	0.493799	0.921614	-0.388185	-0.616506	2.25285	0.967625	0.58873	0.895608	1.06856	0.912014	0.760925	0.537461	0.61621	0.488938	0.808481	1.12354
	0.255186	-0.33323	Color2 [DarkGray]	1	4		3	3	Q9Y3E0	GOT1B_HUMAN	GOLT1B		10	-1.92895	-2.68197	-1.23829	-0.732507	-2.75675	-2.3372	-1.28922	-1.75274	-1.28132	-1.19189	-1.5442	-2.33459	-1.00498	-1.99803	-1.84651	-0.810999	-0.65694	-1.40737
	0.600934	0.894791	Color2 [DarkGray]	1	4		3	3	Q9Y3E5	PTH2_HUMAN	PTRH2		1	0.584377	1.30296	0.709855	1.19207	0.699676	0.249771	1.0966	1.13486	0.860211	0.934089	1.05448	0.365366	-1.24011	0.283196	0.869732	0.583816	0.876653	0.498298
	0.382336	-0.752357	Color2 [DarkGray]	1	4		3	3	Q9Y3F4	STRAP_HUMAN	STRAP		3	-0.285417	-1.55832	-0.0853009	-0.724692	-2.72296	-1.94089	-0.850873	0.335314	-0.256261	-0.814249	-0.175148	-0.224503	1.41607	-0.176796	-0.911238	-0.97636	-1.41765	-0.732617
	0.068847	0.0501264	Color2 [DarkGray]	1	4		12	12	Q9Y3I0	RTCB_HUMAN	RTCB		0	1.54098	1.6075	1.6184	1.52477	1.38305	1.17566	1.45901	1.4636	1.62656	1.39222	1.68906	1.378	2.0041	1.47952	1.13289	0.954921	0.882665	1.73043
	2.94665	0.630242	Color2 [DarkGray]	1	4		16	14	P50851	LRBA_HUMAN	LRBA		0	0.904188	0.964308	0.882355	-0.144443	0.744069	0.49794	-0.311771	0.791158	0.948693	0.933925	0.94822	1.06888	0.426556	0.190888	0.242682	0.0713215	-0.197971	-0.19604
	1.79585	-1.01115	Color2 [DarkGray]	1	4		1	1	Q9Y3Q3	TMED3_HUMAN	TMED3		2	-1.40882	-1.72762	-2.26668	-0.355235	-0.786146	-1.17737	-0.538329	-0.796782	-1.17026	-1.33371	-1.11647	-0.979833	-0.849087	-0.771633	-0.748933	-1.24545	-0.796019	-0.519848
	0.854289	-0.497615	Color2 [DarkGray]	1	4		18	18	Q9Y3T9	NOC2L_HUMAN	NOC2L		0	2.06392	2.84923	2.71606	2.32296	2.70884	2.69738	2.06524	2.52708	2.49171	2.35628	2.27715	2.27167	3.17049	3.15059	2.80099	2.89319	2.71742	2.55967
	0.363197	0.215482	Color2 [DarkGray]	1	4		2	2	Q9Y3U8	RL36_HUMAN	RPL36		0	1.63798	1.68811	1.93297	1.29363	0.634461	0.714576	3.11487	1.70359	1.28332	1.6216	1.8799	1.69398	1.99443	1.25917	1.35902	1.34772	1.17955	1.43921
	0.0480116	-0.109919	Color2 [DarkGray]	1	4		3	3	Q9Y3Y2	CHTOP_HUMAN	CHTOP		7	-1.40976	-2.15321	-1.2548	-0.323377	-1.69784	-1.23218	2.62922	-1.08339	-1.78808	-1.41279	-1.80105	-2.3854	-0.0923367	-2.56918	-1.8265	-1.52109	-0.872579	-0.465219
	0.691269	-0.617462	Color2 [DarkGray]	1	4		8	8	Q9Y450	HBS1L_HUMAN	HBS1L		1	0.97399	0.402996	-0.349332	0.284412	0.165899	0.584487	0.601699	0.739646	-1.22007	0.615141	0.886423	0.555916	1.23246	0.818148	0.829435	0.0577412	0.308895	0.624356
	0.0397999	0.0982505	Color2 [DarkGray]	1	4		3	2	Q9Y478	AAKB1_HUMAN	PRKAB1		9	-1.48679	-1.08463	-3.57482	-2.78836	-1.60085	-1.29841	-1.57719	-2.89982	-1.76865	-2.51598	-1.80199	-1.5335	-1.65941	-2.77393	-2.00765	-1.48488	-1.76383	-1.50827
	0.247833	0.807839	Color2 [DarkGray]	1	4		4	4	Q9Y487	VPP2_HUMAN	ATP6V0A2		1	1.56399	1.88411	1.62354	1.2292	1.76585	2.01592	0.995147	2.34937	1.72788	1.99234	1.94032	1.64749	-1.66643	2.45815	1.85641	1.26574	0.667293	1.29807
	0.0851509	-0.057154	Color2 [DarkGray]	1	4		30	24	Q9Y490	TLN1_HUMAN	TLN1		0	2.35053	2.09967	2.27221	1.37107	1.95745	1.45538	0.40778	1.8711	1.52225	2.47561	2.45773	2.03157	2.66833	1.88817	2.33737	1.47831	0.997083	0.860851
	0.260013	-0.320157	Color2 [DarkGray]	1	4		72	72	Q9Y4A5	TRRAP_HUMAN	TRRAP		0	1.29429	2.88303	1.70119	1.34388	2.23293	2.33976	0.58531	1.89931	2.08367	1.56254	1.45855	1.48163	2.47151	2.2977	2.06977	1.92397	2.24028	1.56726
	0.470794	1.22832	Color2 [DarkGray]	1	4		1	1	Q9Y4C8	RBM19_HUMAN	RBM19		16	1.65854	-1.2414	-1.32286	-2.63729	-3.1789	-2.22966	1.21046	-2.07144	-1.486	-2.35687	-2.41878	-2.88289	-0.499225	-1.6576	-2.43385	-2.62019	-2.63992	-2.66003
	0.243324	0.263343	Color2 [DarkGray]	1	4		2	1	Q9Y4D1	DAAM1_HUMAN	DAAM1		8	-1.54776	-1.90479	-1.2993	-2.533	-1.80002	-1.26907	-2.24016	-1.47088	-1.90467	-1.55156	-2.24647	-1.48328	-1.5473	-2.61991	-1.37468	-2.6544	-1.47657	-2.89707
	0.993452	0.759941	Color2 [DarkGray]	1	4		4	3	Q9Y4J8	DTNA_HUMAN	DTNA		1	0.0479326	0.355408	0.524557	0.0888939	0.827794	0.941197	-0.537483	0.41346	0.529019	0.737514	0.509104	0.66919	-0.0107107	-0.243396	-1.09782	0.5898	0.537832	-0.0472927
	0.540275	-0.205273	Color2 [DarkGray]	1	4		17	17	Q9Y4L1	HYOU1_HUMAN	HYOU1		0	1.13851	0.716579	0.714512	1.16336	0.172534	0.302721	1.79215	1.01426	1.20153	0.992068	1.11847	1.31915	1.15297	1.15243	0.880021	0.800089	0.715184	1.41064
	0.138784	-0.052372	Color2 [DarkGray]	1	4		10	10	Q9Y4P3	TBL2_HUMAN	TBL2		0	1.23759	1.21848	1.2036	1.12138	1.06684	0.803533	1.67955	1.11526	1.57843	1.4708	1.25544	1.54784	1.55025	1.14601	1.12053	1.11595	1.15735	1.36933
	0.373819	0.777339	Color2 [DarkGray]	1	4		9	9	Q9Y4W2	LAS1L_HUMAN	LAS1L		1	1.06964	0.631502	0.7961	0.215387	-0.134202	-0.52746	0.515384	0.549441	0.563756	0.614832	0.763245	0.879766	-1.66916	0.911665	0.922717	-0.282187	-0.214445	0.448483
	1.7232	-0.73402	Color2 [DarkGray]	1	4		21	21	Q9Y4W6	AFG32_HUMAN	AFG3L2		0	2.06115	2.42763	2.27089	2.43439	2.69854	2.93752	1.68498	2.16191	2.60219	2.10597	2.13246	2.09919	2.72011	2.96612	3.2755	2.50682	2.39332	2.20694
	0.270522	-0.283194	Color2 [DarkGray]	1	4		1	1	Q9Y4X5	ARI1_HUMAN	ARIH1		8	-2.77755	-2.04023	-1.91704	-3.33573	-2.04492	-3.26939	-2.6032	-3.14467	-2.36884	-2.54522	-2.03969	-1.43276	-1.51153	-2.5852	-1.78851	-2.10204	-3.16122	-2.2567
	0.110659	0.178211	Color2 [DarkGray]	1	4		1	1	Q9Y4Z0	LSM4_HUMAN	LSM4		4	-0.435079	-1.77096	-0.572945	-0.619013	-0.972776	-1.55461	-0.0137506	-0.266853	-2.07706	-0.354228	-0.704768	-1.10124	-1.89496	-0.604301	-0.814358	-0.587309	-0.601716	-0.915909
	0.0815815	-0.0614532	Color2 [DarkGray]	1	4		13	13	Q9Y512	SAM50_HUMAN	SAMM50		0	1.79268	1.50829	1.70385	1.91069	1.59225	1.49117	1.6333	1.58328	1.65435	1.49099	1.55297	1.63808	2.07632	1.87468	1.23818	1.55063	1.60665	1.63337
	1.42363	0.628766	Color2 [DarkGray]	1	4		3	3	O43505	B4GA1_HUMAN	B4GAT1		0	0.984439	0.672715	0.91206	0.279619	0.638598	0.574979	0.270186	1.07884	1.31841	0.927454	1.05823	1.04105	0.5415	-0.0913587	0.232775	0.67962	0.451322	-0.0126371
	0.230682	-0.136288	Color2 [DarkGray]	1	4		2	2	Q9Y520	PRC2C_HUMAN	PRRC2C		9	-1.25073	-2.0143	-1.65947	-3.04872	-1.56062	-0.330813	-1.9232	-3.3881	-1.47193	-1.87914	-2.29359	-1.71203	-1.41637	-1.45442	-1.64484	-0.542769	-0.90324	-2.63042
	0.0218037	0.0301666	Color2 [DarkGray]	1	4		2	2	Q9Y570	PPME1_HUMAN	PPME1		12	-2.19999	-1.99306	-1.26387	-1.7918	-1.56378	-2.04807	-2.45591	-2.33954	-1.41487	-2.15348	-2.54627	-2.11685	-1.31269	-1.69108	-2.54365	-1.42447	-0.941728	-1.64825
	1.09114	-0.990552	Color2 [DarkGray]	1	4		2	2	Q9Y584	TIM22_HUMAN	TIMM22		0	0.452353	1.81453	0.90214	1.88335	2.2799	2.19667	-0.327424	1.05906	1.33309	0.768927	0.963129	0.894394	1.77425	2.27842	2.08801	2.23814	2.20334	1.53345
	0.0374535	0.044179	Color2 [DarkGray]	1	4		4	3	Q9Y5A9	YTHD2_HUMAN	YTHDF2		0	-0.524623	-0.672942	-0.642719	-0.66737	-0.750832	-0.599499	-0.1396	-0.947454	-0.48612	-0.657367	-0.757999	-0.846436	0.105179	-0.845416	-1.23258	-0.73846	-0.349868	0.176682
	0.015826	-0.0360082	Color2 [DarkGray]	1	4		5	5	Q9Y5B6	PAXB1_HUMAN	PAXBP1		2	-1.028	-1.34415	-0.0162549	0.00140667	-0.791016	-1.20187	-0.905423	-0.281318	-0.67677	-0.907234	-0.451275	-1.09816	-2.0082	0.103919	-0.376102	-0.391384	-0.523016	-0.284966
	0.107456	0.0913776	Color2 [DarkGray]	1	4		16	16	Q9Y5B9	SP16H_HUMAN	SUPT16H		0	2.01563	0.997759	1.58565	1.28533	0.417675	0.188033	1.84234	1.44131	1.28948	1.4666	1.56538	1.48961	1.42776	1.30176	1.59538	0.948102	0.58128	1.61811
	1.25539	0.79412	Color2 [DarkGray]	1	4		3	3	Q9Y5J1	UTP18_HUMAN	UTP18		14	-1.9586	-1.78319	-1.39327	-1.30746	-2.94816	-2.62621	0.386034	-0.000766754	-0.892477	-2.23318	-0.313306	-1.82349	-2.42164	-2.12905	-2.96673	-3.34467	-3.10051	-0.362332
	0.321103	-0.417432	Color2 [DarkGray]	1	4		2	2	Q9Y5J6	T10B_HUMAN	TIMM10B		13	-2.17777	-2.67912	-0.898835	-0.47351	-2.32868	-0.473296	-2.89574	-2.71244	-1.99695	-2.04659	-1.61599	-2.755	-1.61458	-1.42511	-1.46373	-0.333587	0.307737	-0.701105
	0.112576	-0.156511	Color2 [DarkGray]	1	4		4	4	Q9Y5J7	TIM9_HUMAN	TIMM9		0	0.728533	1.61429	1.98479	1.59774	2.37828	2.31953	0.28579	1.62713	1.51443	0.725372	0.325803	0.955022	2.24807	1.44609	1.10299	2.01271	2.33597	1.4037
	0.165738	-0.194908	Color2 [DarkGray]	1	4		3	3	Q9Y5J9	TIM8B_HUMAN	TIMM8B		0	0.887912	0.881151	0.752162	1.42994	1.28747	0.802109	0.252233	0.841677	1.07743	0.216009	0.399305	0.405828	1.87573	0.846281	0.383942	1.13184	1.20178	0.537593
	0.352333	-0.252445	Color2 [DarkGray]	1	4		3	3	Q9Y5K5	UCHL5_HUMAN	UCHL5		9	-1.79641	-2.10968	-1.77216	-2.01888	-3.22916	-1.80698	-2.41575	-2.11047	0.16986	-2.21654	-2.0176	-1.91951	-1.09439	-1.82947	-1.99705	-3.17121	-2.22089	-3.37308
	0.370954	-0.14518	Color2 [DarkGray]	1	4		2	2	Q9Y5K8	VATD_HUMAN	ATP6V1D		14	-2.44512	-2.24566	-2.21279	-1.67749	-1.99234	-1.78668	-0.480946	-2.06156	-1.70221	-2.722	-2.08429	-1.71475	-2.27822	-1.86353	-2.32627	-2.42024	-2.03837	-1.68357
	1.19401	-1.19618	Color2 [DarkGray]	1	4		12	12	Q9Y5L0	TNPO3_HUMAN	TNPO3		0	0.0490885	1.03025	0.413661	0.490033	1.46714	1.66351	-0.191228	0.584616	0.535547	0.393497	0.174758	0.123287	2.4373	1.39123	1.25301	1.20559	1.12118	0.919455
	0.36025	-0.336301	Color2 [DarkGray]	1	4		3	3	Q9Y5L4	TIM13_HUMAN	TIMM13		0	0.830973	0.736505	1.50706	1.9128	1.01593	1.1168	1.69987	1.09172	0.815686	0.477314	0.872403	0.229869	0.889433	1.93	1.26401	1.42263	1.7533	0.644496
	0.155081	0.072374	Color2 [DarkGray]	1	4		12	12	Q9Y5M8	SRPRB_HUMAN	SRPRB		0	2.91814	3.11273	2.70845	2.78208	2.7393	2.63236	2.67129	2.97537	3.22955	2.93815	2.76437	2.78749	3.10001	2.72219	2.7	2.85092	2.8572	2.79727
	0.552986	-0.514897	Color2 [DarkGray]	1	4		1	1	Q9Y5P6	GMPPB_HUMAN	GMPPB		7	-0.883332	-1.60083	-1.95092	-3.22331	-1.09188	-2.94621	-2.72744	-3.56803	-1.91054	-1.62922	-0.451164	-2.09491	-1.11863	-0.443225	-1.32854	-1.70535	-1.36307	-2.42138
	0.122971	0.17468	Color2 [DarkGray]	1	4		3	3	Q9Y5Q8	TF3C5_HUMAN	GTF3C5		8	-1.13769	-1.63035	-2.31224	-2.60966	-2.42257	-2.0334	-0.535743	-2.19095	-2.1709	-2.45345	-0.488388	-0.584426	-2.4322	-1.11501	-2.0571	-2.53492	-2.523	-1.8028
	0.109056	-0.0745618	Color2 [DarkGray]	1	4		8	8	Q9Y5Q9	TF3C3_HUMAN	GTF3C3		1	-0.850728	-1.1539	-1.27638	-1.49911	-2.84535	-1.74031	-0.992279	-1.30687	-1.57113	-0.550481	-0.664193	-0.827402	-0.742893	-1.43656	-0.877865	-1.86896	-2.24753	-1.52503
	0.257341	-0.624724	Color2 [DarkGray]	1	4		2	2	Q9Y5S9	RBM8A_HUMAN	RBM8A		1	0.351471	-2.28251	0.120459	0.628542	-0.288352	-0.785553	1.67245	-0.50508	0.200286	-0.0225468	-0.802985	-0.801077	0.69422	0.259237	-0.889862	-0.375206	0.0136085	0.71182
	1.1968	1.07366	Color2 [DarkGray]	1	4		4	4	Q9Y5W7	SNX14_HUMAN	SNX14		3	-0.661054	-0.463792	-0.508248	-1.09443	-0.0571227	-0.430571	-1.41069	-0.70424	-0.846048	-0.923618	-0.918982	-0.90215	-1.81512	-2.22203	-0.816914	-0.947017	-0.747506	-0.619939
	0.44267	-0.966928	Color2 [DarkGray]	1	4		2	2	Q9Y5W8	SNX13_HUMAN	SNX13		13	-3.00865	-2.05444	-2.36624	-3.29886	-0.7258	0.37511	-0.68455	-0.266425	-1.45607	-2.03869	-3.40206	-1.95858	-1.40738	-3.10811	-0.0130639	-1.24112	-1.70592	-2.45011
	0.380702	0.305278	Color2 [DarkGray]	1	4		4	4	Q9Y5X1	SNX9_HUMAN	SNX9		0	0.755805	-0.277198	-0.00540209	0.282703	-0.217525	-0.336195	-0.349914	0.190994	0.575879	0.210781	0.461558	0.241315	0.0840359	-0.380317	-0.146348	-0.316069	-0.622966	-0.310668
	0.209777	0.401504	Color2 [DarkGray]	1	4		3	3	Q9Y5X2	SNX8_HUMAN	SNX8		12	-2.54078	-1.20309	-1.14562	-1.81096	-1.68669	-0.421411	-1.87538	-0.55705	-1.70015	0.286149	-1.16427	-1.41049	-0.865696	-2.69817	-2.53013	-2.64881	-2.29399	-3.67753
	0.0348208	-0.0455402	Color2 [DarkGray]	1	4		5	5	Q9Y5X3	SNX5_HUMAN	SNX5		1	0.134312	-0.157863	-0.677022	-0.895977	0.45619	0.106276	-1.27889	-0.268669	0.467705	-0.141288	-0.241011	-0.079144	-0.835331	-0.186481	0.45786	0.172192	-0.0851827	-0.84901
	2.22589	0.622924	Color2 [DarkGray]	1	4		7	7	P40937	RFC5_HUMAN	RFC5		0	2.15659	2.33228	2.47885	2.10948	1.91593	1.92888	2.41041	2.37215	2.57059	2.2394	2.08445	1.6989	1.78224	1.55962	1.75708	1.36302	1.70939	1.73566
	1.07059	-0.771753	Color2 [DarkGray]	1	4		4	4	Q9Y5Y5	PEX16_HUMAN	PEX16		0	-0.258934	-0.50492	-1.04167	-0.301769	-0.044559	-0.0841022	-0.894307	-0.411002	-0.570505	-2.01505	-0.944492	-0.67116	0.620903	0.122322	-0.233486	-0.160907	0.447045	0.169286
	0.00354263	0.00341574	Color2 [DarkGray]	1	4		5	5	Q9Y606	PUS1_HUMAN	PUS1		1	-0.48666	-0.233056	0.18636	-0.527736	0.00288439	-0.307296	0.158361	-0.663535	-0.0200496	-0.260825	0.244906	-0.294558	-0.673979	0.0397897	0.0905862	-0.345317	-0.447138	-0.252946
	0.199142	-0.141952	Color2 [DarkGray]	1	4		1	1	Q9Y613	FHOD1_HUMAN	FHOD1		17	-2.01996	-2.32838	-1.69106	-2.10272	2.22015	-2.01884	-3.26317	-2.23827	-1.80544	-2.01007	-1.89044	-1.74569	-1.56378	-1.79377	-2.25598	-2.52443	-2.51176	-3.43311
	0.114425	-0.159108	Color2 [DarkGray]	1	4		2	2	Q9Y617	SERC_HUMAN	PSAT1		9	-2.00302	-2.71125	-1.1966	-1.198	-2.67714	-2.18934	-1.03088	-2.75091	-0.975786	-2.16561	-1.69713	-1.82261	-1.66646	-1.46589	-2.3012	-0.642746	-1.18721	-1.86418
	0.570017	0.2754	Color2 [DarkGray]	1	4		6	6	Q9Y619	ORNT1_HUMAN	SLC25A15		0	0.848995	1.11323	0.932633	0.72805	0.947693	1.49298	0.180865	0.825535	1.59582	0.285384	0.48116	0.106946	1.03864	0.684817	0.345199	0.741992	0.790933	0.402135
	1.25745	1.47155	Color2 [DarkGray]	1	4		2	2	Q9Y624	JAM1_HUMAN	F11R		2	-0.11911	1.04901	0.703479	0.932995	1.02319	1.10765	0.0541816	0.541128	1.62801	1.23122	0.2807	0.585504	-1.2208	-1.47326	-0.0872216	1.02396	0.610704	0.499589
	0.197568	0.473982	Color2 [DarkGray]	1	4		3	2	Q9Y625	GPC6_HUMAN	GPC6		1	1.07481	1.08006	1.3069	0.9585	0.154663	1.24101	0.266465	0.782618	1.36297	0.335073	1.04516	0.617272	-1.08706	1.12275	2.00413	0.331427	0.259176	0.00312424
	1.59756	0.619895	Color2 [DarkGray]	1	4		1	1	Q15007	FL2D_HUMAN	WTAP		14	-1.52746	-1.20193	-1.39604	-2.26248	-3.63189	-2.02482	-0.386405	-2.0192	-0.990503	-1.81871	-1.76537	-2.73057	-1.7579	-2.27479	-1.95242	-2.82306	-2.80586	-2.45903
	0.0577793	0.0796566	Color2 [DarkGray]	1	4		1	0	Q5JUX0;Q9Y657	SPIN1_HUMAN;SPIN3_HUMAN	SPIN1;SPIN3		14	-1.95486	-1.43826	-1.64878	-1.28258	-1.27626	-1.55441	-2.44112	-2.82769	-2.13099	-1.98617	-2.06189	-2.36869	-0.99815	-2.56437	-1.71834	-2.21584	-1.57944	-1.34988
	0.122262	0.188812	Color2 [DarkGray]	1	4		2	2	Q9Y672	ALG6_HUMAN	ALG6		3	0.383185	0.898135	0.669214	0.725152	1.69556	1.3065	-0.956243	-1.68833	0.12576	-0.250135	-0.139678	-2.98	-0.625128	0.954121	1.0551	1.13129	1.29693	0.661066
	0.690555	-0.253627	Color2 [DarkGray]	1	4		8	8	Q9Y673	ALG5_HUMAN	ALG5		0	0.988029	0.917994	1.01117	0.727433	1.07638	1.10439	0.745932	0.901841	1.03019	0.89767	0.550288	0.590004	1.50187	1.24449	0.931709	1.19541	1.1827	0.782922
	0.1596	-0.0738945	Color2 [DarkGray]	1	4		5	5	Q9Y676	RT18B_HUMAN	MRPS18B		0	0.323359	0.46197	0.597012	0.571067	0.627934	0.439636	1.21575	0.312115	0.424757	0.242723	0.525112	0.070436	0.730483	0.229249	0.644292	0.711244	1.0802	1.02927
	0.683442	-0.293621	Color2 [DarkGray]	1	4		15	13	Q9Y678	COPG1_HUMAN	COPG1		0	1.46188	1.59821	1.25374	1.08381	1.05133	1.11962	1.06783	1.42787	1.3592	1.30926	1.66118	1.64095	2.05219	1.48578	1.65673	0.788403	0.693133	1.29694
	0.188677	0.0603336	Color2 [DarkGray]	1	4		8	8	Q9Y679	AUP1_HUMAN	AUP1		0	1.33161	1.12445	1.01688	1.22015	1.36742	1.50948	1.03452	1.41173	1.80378	1.4785	1.36508	1.01354	1.25731	1.02612	1.00851	1.14357	1.33667	1.42674
	0.966256	-1.13266	Color2 [DarkGray]	1	4		5	5	Q9Y680	FKBP7_HUMAN	FKBP7		1	0.173975	0.150089	1.12264	1.09012	1.1663	0.8588	0.203341	-0.0675631	-2.47222	-0.663111	-0.503735	-0.0223842	0.731834	1.94822	2.16464	1.17305	1.44739	0.663723
	0.540304	-0.121041	Color2 [DarkGray]	1	4		7	7	Q9Y697	NFS1_HUMAN	NFS1		1	0.526941	0.623535	0.734593	0.678431	0.756605	0.537026	0.763813	0.0323229	-1.60067	0.706621	0.942575	0.606507	0.594121	0.805371	0.848701	0.392335	0.80144	0.650459
	0.554057	0.327514	Color2 [DarkGray]	1	4		2	2	Q9Y6A4	CFA20_HUMAN	CFAP20		17	-1.67992	-1.63671	-1.45654	-2.07114	-1.92682	-1.79939	0.963223	-2.08491	-1.87382	-1.15662	-2.22459	-2.66847	-1.43273	-2.28257	-2.0404	-1.73778	-2.42847	-2.23061
	0.336501	0.285295	Color2 [DarkGray]	1	4		1	1	Q9Y6B6	SAR1B_HUMAN	SAR1B		2	0.66508	-0.3304	0.450274	0.710786	0.110442	0.305019	0.500273	0.502028	-1.75645	0.449411	0.365264	-2.82113	0.189501	0.112812	-0.373242	0.135013	0.0915341	-0.0585976
	1.05421	-0.340425	Color2 [DarkGray]	1	4		10	10	Q9Y6C9	MTCH2_HUMAN	MTCH2		0	2.88974	3.37931	3.25357	3.07664	3.39689	3.41186	2.66324	3.14888	3.69059	3.28719	3.26098	3.35721	3.45984	3.49544	3.58861	3.5865	3.54089	3.28148
	1.5826	0.616824	Color2 [DarkGray]	1	4		2	2	Q5HYJ3	FA76B_HUMAN	FAM76B		15	-1.39646	-1.46521	-1.22239	-2.96571	-2.03081	-2.27471	-0.0231748	-1.69718	-1.56657	-2.74161	-2.38179	-1.85388	-1.71174	-2.27633	-1.94645	-2.81684	-2.67568	-1.35856
	0.183137	-0.120881	Color2 [DarkGray]	1	4		3	3	Q9Y6E2	5MP1_HUMAN	BZW2		0	1.11347	1.45309	0.808281	0.843656	0.876006	1.34634	0.259118	1.3161	1.20734	0.429697	0.0442319	0.776459	1.38802	0.908988	1.44049	1.43612	1.06569	1.04135
	0.0976208	-0.405594	Color2 [DarkGray]	1	4		1	1	Q9Y6G9	DC1L1_HUMAN	DYNC1LI1		7	-2.4143	0.882685	0.115216	-0.234316	-2.44501	-1.78881	-1.08572	0.50482	-1.30314	0.393335	-2.12635	-2.91523	1.45605	-2.21666	0.560988	-0.519889	0.470534	-0.162503
	1.34961	-1.17646	Color2 [DarkGray]	1	4		2	1	Q9Y6H1	CHCH2_HUMAN	CHCHD2		0	-0.811928	0.115683	-0.448546	0.28605	0.0590701	-0.675681	0.681024	0.101345	-0.692346	-0.567456	-1.62561	-1.07448	1.22838	0.950696	0.205507	0.298135	0.166375	-0.434792
	0.686301	0.429801	Color2 [DarkGray]	1	4		1	1	Q9Y6I3	EPN1_HUMAN	EPN1		11	-2.02443	-1.43831	-1.38779	-2.8624	-1.1662	-0.49151	-2.34718	-1.09913	0.781685	-1.0089	-2.06538	-2.12664	-2.14035	-1.66555	-2.33404	-2.4676	-2.4135	-2.88655
	0.086567	0.0327361	Color2 [DarkGray]	1	4		7	7	Q9Y6I9	TX264_HUMAN	TEX264		0	0.673722	0.879127	0.951767	0.471609	0.945849	0.869418	0.0369935	0.911188	0.772481	0.869349	0.472377	0.625485	0.98689	0.797122	0.622397	0.772248	0.457236	0.446687
	0.14217	0.2326	Color2 [DarkGray]	1	4		1	1	Q9Y6J9	TAF6L_HUMAN	TAF6L		16	-2.21258	-1.63182	-2.46364	-2.22787	-2.21393	-2.28814	-2.03927	-2.8213	-1.28241	-1.17338	-2.17043	-2.60764	-1.32458	-2.44678	-3.23448	-2.17949	-1.89432	-2.11135
	0.505905	1.76561	Color2 [DarkGray]	1	4		1	1	Q9Y6K0	CEPT1_HUMAN	CEPT1		1	3.16055	3.72697	3.10846	3.18609	3.51049	3.48878	2.42408	3.57381	3.89788	3.28249	2.94636	2.78567	-1.46188	3.10504	3.05599	3.18222	3.40532	2.82326
	0.0234944	-0.0445868	Color2 [DarkGray]	1	4		4	4	Q9Y6K1	DNM3A_HUMAN	DNMT3A		10	-1.95951	-0.993739	-2.39538	-3.56537	-2.05991	-2.72301	-1.83381	-2.17577	-1.75404	-2.34195	-1.49608	-1.76393	-1.60945	-0.977944	-2.62748	-2.68772	-2.00948	-2.39964
	0.685646	-0.619753	Color2 [DarkGray]	1	4		6	6	Q9Y6M1	IF2B2_HUMAN	IGF2BP2		1	-0.878248	-1.14612	-1.01403	-0.644143	-0.798398	-1.11289	-0.376266	-0.760902	-2.47489	-0.714317	-0.83189	-0.619387	0.140097	-1.18507	-0.134166	-0.628395	-1.24007	0.21587
	2.07623	0.60049	Color2 [DarkGray]	1	4		11	11	P11177	ODPB_HUMAN	PDHB		0	3.95049	3.91218	3.77185	4.1851	3.13297	2.99964	4.53734	3.78058	4.05753	3.86295	4.17354	3.92625	3.42785	3.3454	3.05981	3.28219	3.44719	4.34126
	1.40587	0.589949	Color2 [DarkGray]	1	4		11	11	Q96QK1	VPS35_HUMAN	VPS35		0	1.15582	1.06112	1.11235	1.0357	1.3245	1.29319	0.951318	1.33741	1.87687	0.962952	1.11618	1.30164	0.842766	0.543357	0.173311	0.293041	-0.111356	0.443054
	0.58652	-0.615808	Color2 [DarkGray]	1	4		4	4	Q9Y6M9	NDUB9_HUMAN	NDUFB9		0	1.17941	2.00714	1.5172	1.9692	1.92888	1.88465	1.64851	1.13844	1.72702	1.08544	1.4021	1.36455	1.54082	2.92422	2.08613	1.21992	1.25472	0.83179
	0.337645	0.584778	Color2 [DarkGray]	1	4		1	1	Q9Y6N1	COX11_HUMAN	COX11		1	1.11569	1.60517	0.494221	1.67409	1.14233	1.10034	1.20319	0.570959	2.06684	1.00001	0.772203	1.38399	-0.771483	1.31013	0.922098	0.889305	0.576179	1.06321
	0.00962386	0.0151637	Color2 [DarkGray]	1	4		1	1	Q9Y6N5	SQOR_HUMAN	SQOR		15	-2.56451	-1.78915	-0.948189	-2.998	-1.60054	-1.34931	-2.44771	-1.56067	-1.35551	-2.72416	-2.62527	-2.70292	-1.35128	-1.87698	-2.11909	-2.01081	-2.63791	-1.87363
	0.285942	-0.444129	Color2 [DarkGray]	1	4		1	1	Q9Y6R0	NUMBL_HUMAN	NUMBL		9	-2.22934	-1.54899	-2.72959	0.44626	-2.84825	1.1254	0.726314	-2.41924	1.65946	1.18441	1.06439	0.856622	-0.688753	-2.39062	-2.09617	-2.73205	0.667632	0.545453
	0.121019	-0.159897	Color2 [DarkGray]	1	4		6	6	Q9Y6V7	DDX49_HUMAN	DDX49		2	-2.30852	-1.76809	-1.89429	-2.22512	-2.54845	-2.34279	-0.811357	-2.25358	-1.94343	-1.98096	-2.56547	-1.67983	-1.27181	-2.72886	-1.49053	-1.41785	-1.80762	-1.75129
	0.122175	0.163439	Color2 [DarkGray]	1	4		4	4	Q9Y6X3	SCC4_HUMAN	MAU2		0	0.206797	0.76563	0.6264	-0.115201	1.58223	0.564096	-0.183349	0.210271	0.743588	0.514888	-1.28551	1.06484	-0.140419	1.28512	-0.0361896	0.983199	0.858077	0.742569
	0.0511325	0.129554	Color2 [DarkGray]	1	4		1	0	Q9Y6X5	ENPP4_HUMAN	ENPP4		2	0.155954	-1.67407	0.96781	-1.04977	0.570712	0.151249	-1.29577	-0.399354	0.340705	-1.00161	-0.280963	0.529537	-1.02225	-0.215887	0.299164	0.00910187	-0.923199	-1.39509
	0.471528	0.966	Color2 [DarkGray]	1	4		4	4	Q9Y6Y8	S23IP_HUMAN	SEC23IP		2	-0.0836	-0.198658	0.379625	-0.869206	0.0241151	-0.449307	-0.774119	-0.191103	-0.168789	-1.3182	0.0561709	-0.00140715	-2.6574	-0.27481	0.131573	-0.0388355	-0.607366	-0.242423
	0.41591	0.457733	Color2 [DarkGray]	1	4		1	1	R4GN18	R4GN18_HUMAN	CD46		7	-0.786603	-1.8764	-2.08363	-0.803302	0.215134	0.849866	-2.53488	-0.182963	0.142627	0.0896235	-1.87162	-0.239999	-1.81108	-2.51965	-1.78911	-0.375588	0.234245	-0.754345
	1.08499	0.567008	Color2 [DarkGray]	1	4		1	1	R4GN83	R4GN83_HUMAN	BSG		0	0.0606403	0.394557	0.762681	1.07779	1.27294	1.60697	0.142904	0.660808	1.66608	0.676793	0.405271	0.473938	-0.33138	-0.265652	0.113886	1.13094	0.908245	0.57734
	0.126414	0.205509	Color2 [DarkGray]	1	4		2	2	S4R2Z7	S4R2Z7_HUMAN	MRPL42		17	-1.87202	-2.15052	-1.07744	-2.52005	-2.16112	-2.60107	-3.15825	-2.89953	-1.83611	-2.10466	-3.04217	-1.90028	-0.902953	-2.38547	-2.42808	-1.70276	-2.66926	-2.34399
	0.326128	-1.1188	Color2 [DarkGray]	1	4		1	0	S4R3N1	S4R3N1_HUMAN	HSPE1-MOB4		11	-1.68982	-1.39729	-1.36358	-2.30731	2.1966	-2.89222	2.18101	-1.74697	-0.64986	1.1533	-1.61449	-2.40272	-1.18119	2.37423	-2.28732	1.47276	1.96302	2.31813

### Sheet: 30min-empty unfiltered
Significant	=-LOG(P-VALUE)	Difference	Symbol color	Symbol type	Symbol size	Show label	N.Sequences	N.Proteotypic.Sequences	Protein.Group	Protein.Names	Genes	First.Protein.Description	Number Of Imputations	\\td-nas01a.princeton.edu\chemlabs\macmillanlab\Esther\2026Mar11_glp1R_61F_timepont_exe4_0to1hr\MSK_GLP1R_61F_timepoint studies_EXE4_1hr_1_2.5uL_Slot2-34_1_18815.d	\\td-nas01a.princeton.edu\chemlabs\macmillanlab\Esther\2026Mar11_glp1R_61F_timepont_exe4_0to1hr\MSK_GLP1R_61F_timepoint studies_EXE4_1hr_2_2.5uL_Slot2-35_1_18816.d	\\td-nas01a.princeton.edu\chemlabs\macmillanlab\Esther\2026Mar11_glp1R_61F_timepont_exe4_0to1hr\MSK_GLP1R_61F_timepoint studies_EXE4_1hr_3_2.5uL_Slot2-36_1_18817.d	\\td-nas01a.princeton.edu\chemlabs\macmillanlab\Esther\2026Mar11_glp1R_61F_timepont_exe4_0to1hr\MSK_GLP1R_61F_timepoint studies_EXE4_5min_1_2.5uL_Slot2-25_1_18803.d	\\td-nas01a.princeton.edu\chemlabs\macmillanlab\Esther\2026Mar11_glp1R_61F_timepont_exe4_0to1hr\MSK_GLP1R_61F_timepoint studies_EXE4_5min_2_2.5uL_Slot2-26_1_18804.d	\\td-nas01a.princeton.edu\chemlabs\macmillanlab\Esther\2026Mar11_glp1R_61F_timepont_exe4_0to1hr\MSK_GLP1R_61F_timepoint studies_EXE4_5min_3_2.5uL_Slot2-27_1_18805.d	\\td-nas01a.princeton.edu\chemlabs\macmillanlab\Esther\2026Mar11_glp1R_61F_timepont_exe4_0to1hr\MSK_GLP1R_61F_timepoint studies_EXE4_15min_1_2.5uL_Slot2-28_1_18807.d	\\td-nas01a.princeton.edu\chemlabs\macmillanlab\Esther\2026Mar11_glp1R_61F_timepont_exe4_0to1hr\MSK_GLP1R_61F_timepoint studies_EXE4_15min_2_2.5uL_Slot2-29_1_18808.d	\\td-nas01a.princeton.edu\chemlabs\macmillanlab\Esther\2026Mar11_glp1R_61F_timepont_exe4_0to1hr\MSK_GLP1R_61F_timepoint studies_EXE4_15min_3_2.5uL_Slot2-30_1_18809.d	\\td-nas01a.princeton.edu\chemlabs\macmillanlab\Esther\2026Mar11_glp1R_61F_timepont_exe4_0to1hr\MSK_GLP1R_61F_timepoint studies_EXE4_30min_1_2.5uL_Slot2-31_1_18811.d	\\td-nas01a.princeton.edu\chemlabs\macmillanlab\Esther\2026Mar11_glp1R_61F_timepont_exe4_0to1hr\MSK_GLP1R_61F_timepoint studies_EXE4_30min_2_2.5uL_Slot2-32_1_18812.d	\\td-nas01a.princeton.edu\chemlabs\macmillanlab\Esther\2026Mar11_glp1R_61F_timepont_exe4_0to1hr\MSK_GLP1R_61F_timepoint studies_EXE4_30min_3_2.5uL_Slot2-33_1_18813.d	\\td-nas01a.princeton.edu\chemlabs\macmillanlab\Esther\2026Mar11_glp1R_61F_timepont_exe4_0to1hr\MSK_GLP1R_61F_timepoint studies_EXE4_empty_ctrl_1_2.5uL_Slot2-19_1_18799.d	\\td-nas01a.princeton.edu\chemlabs\macmillanlab\Esther\2026Mar11_glp1R_61F_timepont_exe4_0to1hr\MSK_GLP1R_61F_timepoint studies_EXE4_empty_ctrl_2_2.5uL_Slot2-20_1_18800.d	\\td-nas01a.princeton.edu\chemlabs\macmillanlab\Esther\2026Mar11_glp1R_61F_timepont_exe4_0to1hr\MSK_GLP1R_61F_timepoint studies_EXE4_empty_ctrl_3_2.5uL_Slot2-21_1_18801.d	\\td-nas01a.princeton.edu\chemlabs\macmillanlab\Esther\2026Mar11_glp1R_61F_timepont_exe4_0to1hr\MSK_GLP1R_61F_timepoint studies_EXE4_noligand_1_2.5uL_Slot2-22_1_18790.d	\\td-nas01a.princeton.edu\chemlabs\macmillanlab\Esther\2026Mar11_glp1R_61F_timepont_exe4_0to1hr\MSK_GLP1R_61F_timepoint studies_EXE4_noligand_2_2,5uL_Slot2-23_1_18791.d	\\td-nas01a.princeton.edu\chemlabs\macmillanlab\Esther\2026Mar11_glp1R_61F_timepont_exe4_0to1hr\MSK_GLP1R_61F_timepoint studies_EXE4_noligand_3_2.5uL_Slot2-24_1_18792.d
+	2.92851	9.36378	Color2 [DarkGray]	1	4		10	10	P43220	GLP1R_HUMAN	GLP1R		1	9.17721	9.72865	9.57394	9.16845	9.75467	9.93677	7.91156	9.39612	9.98837	9.03122	8.98833	9.34372	-0.219692	1.70264	-2.21102	9.79733	9.77228	9.30559
	0.783255	-0.949535	Color2 [DarkGray]	1	4		6	5	A0A087WWU8	A0A087WWU8_HUMAN	TPM3		0	0.655266	1.33429	0.939297	1.31477	1.05899	1.43537	0.32337	0.72926	1.01354	0.585238	0.547029	0.96385	2.67142	1.4525	0.820804	1.3586	1.22684	0.593837
	0.941677	-0.214026	Color2 [DarkGray]	1	4		3	3	A0A087WY03;E5RFV3	A0A087WY03_HUMAN;E5RFV3_HUMAN	SREK1		0	1.42609	1.49825	1.31398	0.555953	1.05603	1.09993	1.26419	1.66911	1.98898	1.64108	1.77258	1.60041	1.74429	1.85164	2.06022	1.36552	1.40437	1.12825
	1.21326	0.881029	Color2 [DarkGray]	1	4		2	2	A0A087WYL5	A0A087WYL5_HUMAN	SEZ6L2		2	-1.7598	-0.862851	-2.65311	-2.55647	-1.53165	-0.595831	-2.88961	-1.95507	-0.13596	-1.11254	-0.939293	-0.744989	-1.31595	-2.42249	-1.70147	-3.15763	-2.18533	-2.90048
	0.218314	-0.303102	Color2 [DarkGray]	1	4		1	0	A0A087WYV9;A0A087X1F5	A0A087WYV9_HUMAN;A0A087X1F5_HUMAN	SYNJ2BP-COX16		3	-0.926204	-1.52695	-0.11336	-0.321757	-0.19969	-0.401258	-0.274915	0.07969	0.141243	-0.897397	-0.738668	-0.346161	-1.37855	0.272685	0.0329509	-0.0863609	-2.66576	-0.874214
	0.383453	0.31894	Color2 [DarkGray]	1	4		4	4	A0A087WZ13;E9PAU2	A0A087WZ13_HUMAN;E9PAU2_HUMAN	RAVER1		1	-0.718989	0.388527	1.00355	-0.0805321	0.767087	-2.66267	0.0482602	0.599144	0.559895	1.07349	0.46519	0.293168	0.772666	-0.108991	0.211357	0.289428	0.115581	-0.561218
	0.271332	-0.144849	Color2 [DarkGray]	1	4		1	1	A0A087X0H9	A0A087X0H9_HUMAN	RBM26		17	-1.67183	-1.76035	-2.15431	-2.87634	-2.45744	-2.25747	-2.46139	-1.83569	-2.17952	-2.30597	-1.74224	-1.65363	-1.85457	-1.77495	-1.63777	-2.50344	-1.91149	-2.32403
+	2.24409	-1.35289	Color2 [DarkGray]	1	4		3	0	A0A096LNH5	A0A096LNH5_HUMAN	GATD3B		0	1.63042	1.99327	1.72745	1.67524	2.33612	2.13316	1.33737	1.741	1.86636	1.70596	0.916555	1.4377	2.89591	2.63083	2.59215	2.48965	2.63275	1.86875
	0.0304017	0.054889	Color2 [DarkGray]	1	4		1	1	A0A096LPK7	A0A096LPK7_HUMAN	TXNRD2		5	-2.25869	-1.3417	-2.04531	-1.52761	-1.57036	-1.66934	-1.31007	-1.77537	-0.623633	-1.22988	-1.13831	-2.95086	-1.75566	-2.11306	-1.615	-2.36146	-2.51456	-2.64267
	0.175575	0.134952	Color2 [DarkGray]	1	4		1	1	A0A0A0MR33;A0A0C4DFM0;G3V267;G3V4T6;G3V5T0	A0A0A0MR33_HUMAN;A0A0C4DFM0_HUMAN;G3V267_HUMAN;G3V4T6_HUMAN;G3V5T0_HUMAN	GSTZ1		11	-1.16283	-2.17001	-2.07525	-0.45685	-0.551076	-0.787113	-1.48184	-3.45265	-2.21909	-1.58658	-2.13916	-1.70166	-1.49598	-2.02918	-2.30711	-0.864089	-0.633667	-2.21239
+	3.49196	4.34585	Color2 [DarkGray]	1	4		9	9	P32121	ARRB2_HUMAN	ARRB2		3	1.57504	1.61872	1.54234	2.12499	2.786	2.58288	1.25504	1.97518	2.94155	1.94946	1.99704	2.06474	-1.61128	-2.56055	-2.85448	-2.17662	-0.297159	-1.14258
	1.97441	-0.710835	Color2 [DarkGray]	1	4		1	0	A0A0A6YYJ8	A0A0A6YYJ8_HUMAN	LUC7L2		0	0.775887	0.964627	1.26388	1.54624	1.79414	1.60906	3.22705	1.37746	1.32247	1.29962	1.11088	1.36718	2.23773	1.8873	1.78515	1.56783	1.89299	1.70385
	0.0630661	0.0460545	Color2 [DarkGray]	1	4		1	1	A0A0B4J2F0	PIOS1_HUMAN	PIGBOS1		13	-2.3143	-1.90171	-1.31774	-1.18035	-2.45997	-1.30375	-2.00145	-2.35694	-1.12812	-2.47258	-2.29084	-2.31476	-1.97266	-2.41441	-2.82928	-2.15825	-2.9886	-2.86403
	0.577939	-0.509627	Color2 [DarkGray]	1	4		4	4	A0A0C4DG68	A0A0C4DG68_HUMAN	PUM2		3	-1.06967	-0.591937	-0.327464	-1.17959	-0.785801	-2.72205	-1.17954	-1.05272	-1.85171	-1.24776	-1.7567	-1.46741	-1.54779	-0.301585	-1.0936	-0.805747	-0.558129	0.0335522
	2.13092	-0.893853	Color2 [DarkGray]	1	4		10	10	A0A0G2JL52;B4E0K6;B7ZL25	A0A0G2JL52_HUMAN;B4E0K6_HUMAN;B7ZL25_HUMAN	VARS2		0	0.324986	0.78887	0.661301	0.939472	1.11296	1.18549	0.267375	0.350642	1.12976	0.559409	0.839922	0.635556	1.50467	1.33991	1.87187	1.12179	1.12619	1.09497
+	2.89295	3.42868	Color2 [DarkGray]	1	4		2	2	P31949	S10AB_HUMAN	S100A11		5	-1.93182	1.88163	0.852561	0.34379	0.3446	-3.38417	-0.328334	0.814955	1.69306	1.06327	1.05446	1.9128	-1.48523	-2.21712	-2.55317	0.547296	0.604699	0.08708
	1.88028	-0.550128	Color2 [DarkGray]	1	4		8	7	A0A1B0GW05	A0A1B0GW05_HUMAN	DPY19L1		0	1.05671	1.01052	0.939903	1.10508	1.53326	1.45005	0.982415	1.25035	1.24973	0.861936	1.04327	0.769846	1.64244	1.31392	1.36907	1.50387	1.70023	1.47062
	0.40878	0.532074	Color2 [DarkGray]	1	4		1	1	A0A1W2PQD4	A0A1W2PQD4_HUMAN	HNRNPU		4	-0.727957	-1.18599	-0.651085	-0.812175	-1.63771	-2.84915	0.43217	-0.404667	0.159452	-1.6507	-0.659491	-0.565505	-1.83073	-0.636612	-2.00457	-1.53848	-2.51877	-0.448735
	0.41068	-1.61181	Color2 [DarkGray]	1	4		1	1	A0A1W2PR48	TLE7_HUMAN	TLE7		17	-2.04779	-1.88416	-1.92986	-1.97149	-2.447	-1.9978	-2.39096	-1.60811	-1.82039	-1.83648	-1.3158	-1.9939	-1.09872	-2.33938	3.12735	-2.2611	-1.50437	-2.88304
	0.567182	-1.82437	Color2 [DarkGray]	1	4		1	1	A0A2R8Y531	A0A2R8Y531_HUMAN	KIF23		15	-1.44519	-2.96186	1.78972	-2.30938	-2.44382	-1.64987	-2.32474	1.33528	-1.10393	-1.63401	-2.88219	-2.74953	-1.17868	2.01813	-2.63207	-1.48586	-2.24168	-2.54045
+	3.73923	3.14534	Color2 [DarkGray]	1	4		3	3	O60493	SNX3_HUMAN	SNX3		3	1.29671	1.51436	1.30503	1.21941	1.4671	1.78718	0.943911	1.33395	2.37164	1.50458	1.1557	1.67887	-1.92014	-1.34548	-1.83125	-0.2698	-0.0389705	-0.312244
	0.0713486	-0.0827907	Color2 [DarkGray]	1	4		1	1	A0A2Z4LIS9	FXO3B_HUMAN	FOXO3B		12	-2.62856	-1.5936	-2.4386	-0.634191	0.442297	0.18577	-2.96811	-2.12668	-0.264413	-1.72146	-2.03795	-2.51005	-1.35227	-2.46222	-2.20659	0.355955	-1.76989	-1.29297
	0.540661	-0.667732	Color2 [DarkGray]	1	4		1	1	A0A3B3IRN2;A0A3B3IRT2;A0A3B3ISB4;A0A3B3IT49;A0A3B3ITF8;A0A3B3ITV8;A0A3B3ITX5	A0A3B3IRN2_HUMAN;A0A3B3IRT2_HUMAN;A0A3B3ISB4_HUMAN;A0A3B3IT49_HUMAN;A0A3B3ITF8_HUMAN;A0A3B3ITV8_HUMAN;A0A3B3ITX5_HUMAN	MSL3		17	-2.04444	-1.80146	-1.26024	-1.2389	-2.62631	-1.30715	-3.44308	-2.01149	-1.65769	-1.41019	-2.52759	-2.37747	-0.993659	-2.27297	-1.04542	-2.40437	-1.45982	-2.51966
	1.25473	-0.632615	Color2 [DarkGray]	1	4		9	9	A0A3B3ITJ4	A0A3B3ITJ4_HUMAN	HNRNPL		0	2.00644	1.66589	1.5492	2.77503	1.34998	1.07788	3.34284	2.18269	1.81092	1.36395	1.71111	1.69265	2.58864	2.20866	1.86826	2.00576	2.15137	3.09943
	0.143198	0.116248	Color2 [DarkGray]	1	4		4	4	A0A3B3IUA2	A0A3B3IUA2_HUMAN	SNU13		0	0.803266	0.665599	0.677365	1.2257	-0.131392	-0.678464	2.56011	1.38876	0.162707	0.83304	1.04915	0.935905	1.41188	0.509474	0.547999	0.952933	0.646322	1.39435
	0.0564946	0.0506385	Color2 [DarkGray]	1	4		7	7	A0A494C0R8;I3L2B0	A0A494C0R8_HUMAN;I3L2B0_HUMAN	CLUH		1	-0.538088	-0.64678	-0.590247	-0.670156	-0.0405517	-0.142559	-1.73395	-2.37778	-0.752405	-0.44125	-0.38959	-0.518012	0.114347	-0.795516	-0.819599	-0.590215	-0.823761	-0.539976
	0.45632	-1.27812	Color2 [DarkGray]	1	4		1	1	A0A590UJX7	A0A590UJX7_HUMAN	FOXP4		17	-2.04681	-1.79201	-1.88481	-2.37953	-2.39134	-1.9392	-1.69032	-1.87516	-2.12281	-2.69691	-2.27981	-2.21315	1.25638	-2.58657	-2.02534	-3.08398	-2.52209	-3.10048
	0.56106	0.380448	Color2 [DarkGray]	1	4		2	2	A0A5F9YFS9	A0A5F9YFS9_HUMAN	SPCS1		0	1.32018	0.814037	1.76603	1.20696	1.21508	1.19099	1.96293	1.51022	1.84368	0.803757	1.3615	1.43957	1.26692	0.646845	0.549722	1.12699	1.693	1.19239
	1.16756	0.64548	Color2 [DarkGray]	1	4		3	3	A0A5F9ZH07	A0A5F9ZH07_HUMAN	JAK1		2	-1.02424	-1.13744	-0.561091	-1.09704	-0.537087	-0.719042	-1.5004	-0.947611	-1.16924	0.0321598	0.22022	0.157704	-0.542829	-0.0528016	-0.930725	-3.01463	-1.41669	-1.264
	0.82025	-1.05529	Color2 [DarkGray]	1	4		1	1	A0A5F9ZHJ0	A0A5F9ZHJ0_HUMAN	ACAT1		12	-1.77264	-1.29619	-2.55823	-1.4106	-2.04691	-1.96332	-1.96755	-1.34554	-2.27343	-2.61279	-2.18406	-2.65664	-0.502616	-2.48674	-1.29827	-2.72727	-2.29611	-1.64288
	0.932629	-0.986122	Color2 [DarkGray]	1	4		6	6	A0A669KAV7;A0A669KBH9;M0QXA7	A0A669KAV7_HUMAN;A0A669KBH9_HUMAN;M0QXA7_HUMAN	WIZ		2	-0.762856	-0.0837693	-0.348135	-0.54887	-0.926699	-0.682742	-0.406279	-0.959744	-0.73836	-2.0496	-0.719384	-2.01911	-0.280416	-1.04841	-0.500903	-0.996067	-1.06983	-0.660824
	0.391289	0.788469	Color2 [DarkGray]	1	4		3	3	A0A7I2V2B0	A0A7I2V2B0_HUMAN	SLC9A6		8	-0.886197	-0.721689	-2.43098	-1.29661	-1.33466	-0.200307	-0.150165	0.58062	0.319585	0.104309	-0.24019	-1.86151	-0.379919	-2.43917	-1.54371	-2.46877	-2.27429	-2.91107
	0.1817	0.283793	Color2 [DarkGray]	1	4		1	1	A0A7I2V3P9;A0A7I2V647	A0A7I2V3P9_HUMAN;A0A7I2V647_HUMAN	G3BP2		17	-2.15902	-1.67157	-1.81808	-2.54212	-1.95826	-2.37707	-0.202777	-1.81699	-0.685333	-1.72976	-2.76753	-1.80199	-1.41024	-2.74894	-2.99149	-2.9832	-2.58956	-2.91966
	0.0825426	-0.149609	Color2 [DarkGray]	1	4		3	3	A0A7I2V5X1	A0A7I2V5X1_HUMAN	QPCTL		0	0.153934	0.171339	-0.24838	-0.600429	-0.0247502	0.0974002	2.02528	-0.0638189	-0.0613971	-0.345551	-0.0108361	-0.404701	1.15051	-0.815093	-0.647678	0.40532	0.138871	0.40736
	1.18397	-0.338767	Color2 [DarkGray]	1	4		18	18	A0A7P0T9J6	A0A7P0T9J6_HUMAN	SMPD4		0	1.80405	2.38585	1.87724	1.66062	2.13194	2.09386	1.2732	1.81971	2.45206	1.74595	1.64206	1.55779	2.23047	1.83301	1.89863	1.84917	2.15337	1.84692
+	2.01271	3.11865	Color2 [DarkGray]	1	4		3	3	Q86Y82	STX12_HUMAN	STX12		2	1.62905	1.88091	2.13268	1.38935	1.47444	1.4461	0.595127	1.88079	2.51888	1.80973	2.24361	1.8068	-1.44205	-2.13722	0.0834403	-0.0582266	0.554408	0.0510807
	0.890786	-0.558225	Color2 [DarkGray]	1	4		17	15	A0A804HJG7	A0A804HJG7_HUMAN	CLASP2		0	-0.0471392	0.998527	0.142379	-0.234855	0.754486	1.14916	-0.256879	0.167465	0.408595	0.49704	-0.0641122	-0.028523	1.15086	0.470277	0.457941	0.541445	0.695013	0.159716
	0.408763	-1.16172	Color2 [DarkGray]	1	4		1	1	A0A8I5KPR9	A0A8I5KPR9_HUMAN	VSIG10L2		15	-2.57348	-1.05012	-0.834691	-3.21551	0.118092	0.259554	-3.30936	-2.54001	-1.73019	-2.32219	-2.97581	-1.45148	0.871527	-3.01788	-1.11799	-2.23749	-2.72176	-2.87694
	1.24714	2.28493	Color2 [DarkGray]	1	4		7	4	A0A8I5KQ21	A0A8I5KQ21_HUMAN	KRAS		1	2.49928	3.43098	2.95595	3.16663	3.30038	3.9055	2.47247	2.87602	3.80357	2.7276	2.7964	2.96021	-1.17069	1.45003	1.35009	3.2694	3.29468	2.89526
	1.0493	1.71648	Color2 [DarkGray]	1	4		2	2	A0A8I5QJH9;A0A8J9G7U8	A0A8I5QJH9_HUMAN;A0A8J9G7U8_HUMAN	EIF4G3		7	-2.18289	1.50377	0.489497	0.3544	-2.26836	0.487923	-2.64706	0.958162	1.27187	-1.14047	0.573224	0.482841	-0.975852	-2.76042	-1.49757	0.34069	0.305668	0.207147
	1.10503	-1.853	Color2 [DarkGray]	1	4		1	1	A0A8I5QKY2	A0A8I5QKY2_HUMAN			10	0.228778	-1.83034	0.814129	-0.975916	0.109264	-2.34027	-3.74981	0.613826	-2.06803	-1.46119	-1.43088	-2.64876	-1.34967	0.750199	0.61765	-1.88437	0.0528913	-2.49823
	1.46339	0.485524	Color2 [DarkGray]	1	4		14	14	A0FGR8	ESYT2_HUMAN	ESYT2		0	1.46645	1.76312	1.77458	1.28284	1.67103	1.86635	1.1444	1.55666	2.02653	1.67613	1.63653	1.5722	1.17772	0.865559	1.385	1.47769	1.31548	1.13748
	1.72447	-0.736387	Color2 [DarkGray]	1	4		2	2	A0PJW6	TM223_HUMAN	TMEM223		0	0.764493	0.512445	0.786517	0.816184	1.118	1.20428	0.0672107	0.28751	0.862607	0.495438	0.0838666	0.327759	0.943666	1.33561	0.836948	1.20417	0.9903	0.817506
	0.400062	-0.0759945	Color2 [DarkGray]	1	4		12	12	A1L0T0	HACL2_HUMAN	ILVBL		0	1.74558	2.00146	2.11803	1.85195	1.8406	2.26712	1.42731	2.00638	2.28925	1.78307	1.81483	1.67338	1.83796	1.7129	1.9484	1.67944	1.87186	1.63578
	0.599716	0.251748	Color2 [DarkGray]	1	4		7	7	A2RRP1	NBAS_HUMAN	NBAS		0	-0.196727	-0.803808	-0.297885	-0.91651	-0.780163	-0.343669	-0.651858	-0.532471	-0.0984302	-0.414578	-0.310096	-0.197602	-0.446632	-0.324514	-0.906374	-0.710067	-0.670738	-0.271688
+	2.59601	3.06863	Color2 [DarkGray]	1	4		2	2	Q9UKG1	DP13A_HUMAN	APPL1		5	0.171325	1.36638	1.07089	-0.319299	1.34867	0.93775	-0.499835	-0.262465	0.0969596	1.19523	0.06634	1.22606	-1.80867	-2.6722	-2.2374	0.0288315	-3.04229	-2.94595
	1.81232	-0.597083	Color2 [DarkGray]	1	4		18	18	A3KMH1	VWA8_HUMAN	VWA8		0	-0.304404	0.140248	0.0411115	-0.156902	-0.0674758	0.222357	-0.607442	-0.0526428	-0.0599799	-0.231403	-0.23416	-0.483696	0.0474443	0.340296	0.454251	0.0714684	0.00486708	0.0125599
	0.885288	1.10852	Color2 [DarkGray]	1	4		5	5	A4D1E9	GTPBA_HUMAN	GTPBP10		9	-0.931965	-2.12022	-1.88018	-1.19444	-2.2831	-0.9966	-0.309261	-1.5273	-0.936573	-0.120933	-0.374764	-0.224366	-0.891801	-0.655844	-2.49798	-2.73408	-2.15109	-0.521706
	0.865899	-1.03756	Color2 [DarkGray]	1	4		1	1	A4D1P6	WDR91_HUMAN	WDR91		7	-1.65857	-1.41244	-2.26603	-1.15703	-1.56688	-1.88204	-2.21624	-1.47016	-0.577681	-2.7765	-1.50414	-1.7955	-1.74647	-0.845283	-0.371714	-1.31757	-2.37893	-2.5895
	0.805703	0.635937	Color2 [DarkGray]	1	4		3	3	A4D1U4	DEN11_HUMAN	DENND11		3	-1.12391	0.159707	-0.4073	-1.54985	-0.959516	-0.749031	-1.48066	-1.44548	-0.688903	-1.04684	-0.590238	-0.465846	-0.792157	-1.89831	-1.32027	-2.85424	-1.20738	-1.63684
	1.13225	-0.425556	Color2 [DarkGray]	1	4		25	25	A5YKK6	CNOT1_HUMAN	CNOT1		0	0.864823	1.55961	0.955333	0.547985	1.17965	1.1483	-0.111823	0.783683	1.10584	1.0291	0.691447	0.966641	1.2373	1.12629	1.60027	0.735754	0.896273	0.794589
	0.592949	-0.66976	Color2 [DarkGray]	1	4		2	2	A6NDG6	PGP_HUMAN	PGP		5	-2.11593	-1.3655	-3.09428	-1.53266	-2.81967	-1.899	-1.80737	-2.69318	-1.04362	-2.54308	-1.60327	-2.59567	-0.969846	-2.30076	-1.46213	-1.97072	-1.98714	-1.3562
	0.052325	0.0602805	Color2 [DarkGray]	1	4		1	1	A6NHL2	TBAL3_HUMAN	TUBAL3		12	-0.631517	-1.1681	-2.12031	-0.652262	-1.51061	-2.06916	0.450713	-0.112823	-1.03269	-2.55954	-1.71777	-2.36086	-1.79337	-2.18839	-2.83724	-3.00264	-2.83917	-1.00133
	0.343865	0.101946	Color2 [DarkGray]	1	4		7	7	A6NHR9	SMHD1_HUMAN	SMCHD1		7	-2.23147	-2.29731	-1.90641	-1.53529	-1.9815	-2.77896	-1.603	-2.21017	-1.50558	-1.57153	-1.20761	-1.53957	-1.56079	-1.46603	-1.59772	-1.87642	-2.12963	-0.990847
	0.86154	-0.545721	Color2 [DarkGray]	1	4		1	0	A6NIH7;Q13432	U119A_HUMAN;U119B_HUMAN	UNC119;UNC119B		5	-2.0257	-2.0065	-1.69907	-0.639847	-2.01656	-1.41745	-1.81873	-1.9193	-1.39455	-1.40589	-1.55133	-2.27585	-1.36919	-0.967397	-1.25932	-3.44013	-1.23231	-2.03545
	0.765901	-0.647953	Color2 [DarkGray]	1	4		4	3	A6NJ78	MET15_HUMAN	METTL15		7	-1.97682	-0.157374	-1.17463	-2.30225	-2.16138	-2.3507	-0.875339	-1.22066	-1.75339	-2.40967	-2.90193	-2.29525	-1.22062	-2.35248	-2.08988	-1.15719	-1.70169	-1.43851
	0.236891	0.306909	Color2 [DarkGray]	1	4		2	2	A6NKD9	CC85C_HUMAN	CCDC85C		5	-1.73311	-1.58384	-0.721101	-2.31987	-1.65341	-1.20616	-2.17935	-2.07065	-1.34917	-1.21314	-1.41667	-1.55103	-0.920075	-1.54879	-2.6327	-3.4148	-3.16279	-2.45167
+	5.21352	2.96012	Color2 [DarkGray]	1	4		8	8	O75436	VP26A_HUMAN	VPS26A		3	0.63488	0.617868	0.719753	0.698376	1.19824	1.27693	0.659135	1.0537	1.77024	1.01908	0.953394	1.00622	-1.94335	-2.13724	-1.82107	-0.862503	-1.27487	-0.956106
	0.551938	-0.204768	Color2 [DarkGray]	1	4		4	0	A8CG34	P121C_HUMAN	POM121C		0	0.221016	0.850296	0.444248	-0.216985	0.111836	0.0664477	0.33183	0.55988	0.402347	0.190662	0.42488	0.274295	0.763494	0.494177	0.246472	-0.0962162	0.0100188	0.0202942
	0.893626	2.00127	Color2 [DarkGray]	1	4		14	12	A8K968	A8K968_HUMAN	EPB41L3		1	2.64541	2.82769	2.69426	2.90891	3.2987	4.11095	2.45292	3.04264	3.3829	2.68994	2.87623	2.7687	-1.30464	1.7093	1.92641	3.16382	3.30548	2.99341
	0.152358	-0.368646	Color2 [DarkGray]	1	4		1	0	A8MWD9;P62308	RUXG_HUMAN;RUXGL_HUMAN	SNRPG;SNRPGP15		6	-0.0894489	-1.70661	-2.29629	1.21288	-0.877121	-2.22553	2.05614	0.26387	-1.72252	-1.65678	0.289035	-0.588689	-1.67939	0.607421	0.221477	-0.0320015	-0.102379	1.27621
	0.833454	-1.18663	Color2 [DarkGray]	1	4		4	4	A8MXV4	NUD19_HUMAN	NUDT19		9	-1.67695	-2.278	-2.24798	-0.597724	0.199447	-2.4898	0.0515981	-1.44907	-1.57987	-2.41916	-1.14977	-2.03871	-1.76146	-0.24658	-0.0397096	-0.322589	-0.401686	-0.0122442
	0.658832	1.62506	Color2 [DarkGray]	1	4		1	1	A9QM74	IMA8_HUMAN	KPNA7		10	1.22947	-2.62715	1.57129	-2.87023	-1.54229	1.24166	1.34905	-1.71113	-0.65002	0.611145	0.485516	-2.79005	-2.11224	-2.36582	-2.09051	1.21911	-2.66941	1.7297
	1.44818	-0.540109	Color2 [DarkGray]	1	4		10	10	B4DLN1	B4DLN1_HUMAN			0	1.4792	1.64207	1.25012	2.02481	1.77547	1.64648	1.49966	1.92642	1.89048	1.32657	1.46782	1.48874	2.2495	1.97794	1.67602	1.75793	2.05774	1.71317
	0.322925	0.140636	Color2 [DarkGray]	1	4		10	0	B5ME19;Q99613	EIF3C_HUMAN;EIFCL_HUMAN	EIF3C;EIF3CL		0	1.8737	1.15571	1.17146	1.30828	1.08312	0.446867	1.33762	1.51553	1.10948	1.83734	1.93516	1.68474	2.00193	1.47865	1.55475	1.13933	0.975529	1.51917
	0.234024	0.271742	Color2 [DarkGray]	1	4		1	1	B7Z4M1	B7Z4M1_HUMAN	RTN3		17	-2.38731	-1.54983	-2.78266	-2.69703	-2.02215	-2.01609	-3.02181	-2.54953	-1.98342	-1.84424	-1.64278	-2.42412	-1.82818	-1.87368	-3.02451	-2.30273	-3.51137	-1.58418
	1.16599	-0.470049	Color2 [DarkGray]	1	4		7	0	B7ZAQ6;P0CG08	GPHRA_HUMAN;GPHRB_HUMAN	GPR89A;GPR89B		0	2.0821	2.16955	1.64325	1.7612	2.06739	2.06902	1.14133	1.87014	2.28883	1.99622	1.47718	1.48079	1.98396	2.12353	2.25684	1.93041	2.055	1.8172
	0.756436	0.109264	Color2 [DarkGray]	1	4		8	8	B7ZKQ9	B7ZKQ9_HUMAN	SCARB1		0	3.89036	4.20674	4.27214	4.08462	4.36569	4.62438	2.72394	4.24842	4.82242	4.09033	4.23787	4.25382	4.06196	4.02748	4.16479	4.16742	3.90212	3.51473
	0.823832	-0.364453	Color2 [DarkGray]	1	4		1	1	B8ZZA8;B8ZZC5	B8ZZA8_HUMAN;B8ZZC5_HUMAN	GLS		0	1.13059	1.12898	1.01061	1.46413	1.02799	1.14071	0.76152	0.807627	1.27182	1.12821	1.23837	0.902787	1.80452	1.34812	1.21009	0.0117989	1.51778	0.946159
	0.14639	0.0864531	Color2 [DarkGray]	1	4		1	0	C9J544	C9J544_HUMAN	PWP2		0	0.206662	0.226407	0.398786	0.351686	-0.737762	-1.61043	0.527752	0.320436	0.00660944	0.241804	0.0856671	-0.189541	0.304801	-0.126416	-0.299815	0.1398	-0.602196	0.400831
	1.31688	-1.06285	Color2 [DarkGray]	1	4		1	1	C9JVB3	C9JVB3_HUMAN	RSRC1		17	-1.62008	-1.70254	-2.00943	-2.77792	-2.43427	-1.82399	-0.896657	-2.32912	-1.60532	-2.55312	-2.33923	-3.37934	-1.28926	-1.95799	-1.83588	-3.14112	-2.70712	-2.68126
	0.158601	-0.247572	Color2 [DarkGray]	1	4		1	1	C9JXC6	C9JXC6_HUMAN	SEC61A1		7	-1.92215	-0.94522	-2.44103	-1.81411	-1.47362	-1.09159	-0.453109	-0.984025	-1.1855	-2.93565	-1.5636	-1.44702	-1.05996	-2.10556	-2.03803	-1.56774	-0.654007	-1.61264
	0.184374	0.331652	Color2 [DarkGray]	1	4		1	1	C9JZE0	C9JZE0_HUMAN	FXR1		16	-1.37771	-2.00037	-0.816818	-2.53242	-2.97944	-1.90791	1.00654	-1.56951	-1.7708	-1.12851	-2.51545	-1.7843	-1.26714	-1.97984	-3.17624	-1.76705	-2.27956	-2.38341
	0.118595	0.187309	Color2 [DarkGray]	1	4		1	1	C9K0I9	C9K0I9_HUMAN	MYO1B		17	-2.15949	-1.57819	-1.80137	-2.77021	-2.2247	-2.08518	-2.36879	-1.99808	-1.64911	-3.06468	-1.27039	-1.57699	-2.18392	-2.41167	-1.8784	-0.989313	-2.19386	-1.74703
	0.254756	0.436205	Color2 [DarkGray]	1	4		1	1	D3DQV9;H0Y3P2	D3DQV9_HUMAN;H0Y3P2_HUMAN	EIF4G2		15	-2.72878	-0.823088	-1.07272	-2.71445	-1.82387	-2.62899	-1.38727	-2.16967	-1.35498	-0.330959	-2.09041	-1.78702	-1.0579	-2.01589	-2.44322	-2.03445	-3.1011	-2.67061
+	2.27271	-1.64671	Color2 [DarkGray]	1	4		5	4	D6R9P3;D6RBZ0;D6RD18	D6R9P3_HUMAN;D6RBZ0_HUMAN;D6RD18_HUMAN	HNRNPAB		0	2.0147	1.60377	1.30362	3.46476	1.51843	1.47303	3.90502	2.57018	1.50228	0.777642	1.26604	1.22321	3.03113	2.94927	2.22663	2.76728	2.86334	3.0055
	0.327999	-0.623313	Color2 [DarkGray]	1	4		1	1	E2QRN8	E2QRN8_HUMAN	UGGT1		16	-2.27672	-1.94938	-1.09747	-3.50684	-2.69755	-2.30205	-1.12334	0.561871	-1.23068	-1.74001	-1.51278	-2.27771	-1.77511	0.260605	-2.14605	-2.98137	-2.08595	-2.834
	0.241919	-0.234192	Color2 [DarkGray]	1	4		1	1	E5KLJ9	E5KLJ9_HUMAN	OPA1		1	-0.435297	-0.264157	-1.38793	-1.09348	-0.600573	-0.120631	-0.493296	-0.817154	-3.05465	-0.586704	-0.386726	-0.4127	0.525053	-0.629345	-0.579262	-0.258778	-0.469573	-0.541694
	0.13369	-0.273707	Color2 [DarkGray]	1	4		1	1	E7EMV8	E7EMV8_HUMAN	EIF4A2		14	-2.15658	-1.84362	-1.1135	-2.85524	-3.05485	-0.580601	-2.85855	-2.12061	-2.43393	-1.99351	-0.478777	-1.25673	-0.85675	-2.0854	0.0342469	-3.08959	-2.18151	-1.43299
	1.50321	2.78007	Color2 [DarkGray]	1	4		4	3	P62070	RRAS2_HUMAN	RRAS2		2	1.1189	1.05956	1.20076	1.51489	1.38181	1.52094	0.899952	1.36909	1.39776	1.48273	1.53367	1.34241	-1.74862	-2.54914	0.316352	1.30377	1.21906	1.11873
	1.27841	0.927638	Color2 [DarkGray]	1	4		2	2	E7EVJ5	E7EVJ5_HUMAN	CYFIP2		6	-1.18324	-1.50101	-0.134213	-1.36154	-0.794405	-0.330456	-1.32353	-2.28512	-1.85124	-0.630944	-0.572452	-1.07451	-1.0889	-2.04804	-1.92388	-1.22988	-0.91949	-1.58692
	0.406705	-0.682494	Color2 [DarkGray]	1	4		4	3	E9PAV3	NACAM_HUMAN	NACA		1	-1.6363	-1.22209	-1.17901	-0.172526	-0.399365	-0.439321	0.383712	-0.742461	-0.828406	-1.30528	-1.94567	0.265668	-0.297133	0.154637	-0.795305	-0.53612	-0.16166	-0.337539
	1.08847	-0.533343	Color2 [DarkGray]	1	4		1	1	E9PIE4	E9PIE4_HUMAN	MTCH2		0	0.51849	0.591357	0.286769	0.776749	0.710038	0.630546	-0.0797935	0.494774	1.12747	0.744156	0.59692	0.559762	1.61348	0.956477	0.930908	0.838121	0.495551	0.586623
	0.21839	0.521008	Color2 [DarkGray]	1	4		1	1	E9PK54	E9PK54_HUMAN	HSPA8		12	0.695855	-2.30259	-1.8804	0.382739	0.764367	-2.07482	0.188504	-2.61972	-1.77159	-1.58446	-2.37998	0.272885	-1.16518	-2.7355	-1.3539	-2.14345	0.948311	-2.19751
	0.149513	0.0648804	Color2 [DarkGray]	1	4		5	2	E9PLD0	E9PLD0_HUMAN	RAB1B		0	4.33467	4.7247	4.56943	4.58542	4.46007	4.42641	4.5416	4.48831	5.04411	4.4728	4.15918	4.46317	4.54453	4.13509	4.22089	4.5394	4.60355	4.75254
	0.0922535	0.315452	Color2 [DarkGray]	1	4		3	3	E9PRG8	CK098_HUMAN	C11orf98		2	-0.958405	-1.64321	-0.243392	-1.84619	-1.47022	-1.8462	2.81557	-0.942534	-0.0617738	0.372168	-0.588526	-0.789694	1.46631	-2.55373	-0.86499	-1.56977	-1.83578	-0.940335
	0.991058	-1.68406	Color2 [DarkGray]	1	4		1	1	F2Z333	FND10_HUMAN	FNDC10		9	-1.27337	-2.35534	-4.64023	-1.99584	-4.32068	-3.22603	-6.93204	-3.03364	-1.85741	-5.25814	-2.51581	-3.69301	-2.15949	-2.01971	-2.23557	-4.79581	-2.72954	-6.14935
	1.6561	-1.12484	Color2 [DarkGray]	1	4		1	0	F2Z3H6	F2Z3H6_HUMAN	BCL7B		17	-2.19437	-1.96839	-1.97828	-2.76664	-2.47073	-2.62482	0.563379	-1.68612	-0.940078	-3.01443	-2.80266	-2.37369	-1.27661	-1.45406	-2.08561	-2.83001	-2.8847	-2.1629
	0.125945	0.237758	Color2 [DarkGray]	1	4		1	1	F5H471	F5H471_HUMAN	MRPL48		16	1.18288	-1.32706	-1.7442	0.278892	-2.67234	-3.25947	-2.85257	-1.90226	-1.667	-2.8642	-2.26571	-0.646524	-1.99988	-2.55777	-1.93205	-2.96373	-3.61382	-3.15513
	0.12891	-0.0870711	Color2 [DarkGray]	1	4		1	1	F5H7A5	F5H7A5_HUMAN	CLPB		15	-2.46748	-1.72553	-1.92133	-2.68444	-2.53773	-0.456466	-2.17475	-1.99114	-1.57944	-1.76043	-1.78578	-2.05299	-1.44048	-1.68035	-2.21715	-2.68977	-1.72509	-3.36327
	0.457435	-2.12325	Color2 [DarkGray]	1	4		1	1	F5H8I6	F5H8I6_HUMAN	HYDIN		12	0.965454	2.71344	-1.86904	-2.70074	-2.22779	-2.42895	1.58186	-2.07613	-1.98188	-2.08974	1.13829	-2.4007	2.5576	2.75668	-2.29668	-3.16738	-3.31657	-3.38592
	0.0257199	0.0246887	Color2 [DarkGray]	1	4		1	1	F8VZX2;H3BRU6	F8VZX2_HUMAN;H3BRU6_HUMAN	PCBP2		10	-1.65103	-1.52305	-1.35267	-1.46303	-0.495865	-0.630815	-2.45424	-1.9586	-1.43882	-1.44231	-1.73928	-1.40747	-0.952587	-1.92907	-1.78148	-1.89547	-1.12634	-1.6183
	0.00976455	0.0181697	Color2 [DarkGray]	1	4		1	1	F8W0P7	F8W0P7_HUMAN	ATP5F1B		12	-2.25859	-1.91405	-1.60836	-2.63535	-1.62607	-1.43245	-1.94612	-2.37724	-1.86764	-1.99754	-1.63456	-2.95363	-1.91536	-3.13427	-1.5906	-1.62739	-2.57509	-1.36439
	0.0574235	-0.0552867	Color2 [DarkGray]	1	4		5	5	F8W0Q9	F8W0Q9_HUMAN	PPHLN1		0	0.408828	-0.143157	-0.616704	-0.483525	-0.745341	-1.5211	0.582261	0.272782	-0.171065	0.288311	0.417116	0.0910163	0.958738	-0.0122018	0.0157666	-0.783372	-0.733737	-0.810409
	1.24703	-1.47536	Color2 [DarkGray]	1	4		1	1	F8WAI0;Q5JV20	F8WAI0_HUMAN;Q5JV20_HUMAN	SYNE1		15	0.426162	-1.00713	-1.54544	-2.69883	-2.23832	-3.15916	-2.62949	-2.30722	-1.62922	-2.73034	-2.02904	-2.11765	-1.33892	-1.3146	0.202579	0.458349	-1.99406	-2.85953
	0.076971	-0.147126	Color2 [DarkGray]	1	4		1	1	G3V1R5	G3V1R5_HUMAN	NRDC		14	-1.98585	-3.15068	1.15895	-2.18478	-2.88784	-1.22197	-2.77693	-2.12145	1.51807	-1.78759	-1.95865	-3.19168	-1.19192	-2.89697	-2.40766	1.37584	-2.29583	-3.5649
	1.31502	-0.409752	Color2 [DarkGray]	1	4		9	0	G3V325	G3V325_HUMAN	ATP5MF-PTCD1		0	0.476869	1.46198	0.64364	0.770021	0.815726	0.932592	0.956915	0.596422	0.988202	0.696019	0.627333	1.08752	1.16191	1.22282	1.2554	0.944586	1.27649	0.901248
	1.07127	-1.42566	Color2 [DarkGray]	1	4		1	1	G5E948	G5E948_HUMAN	MAP4K4		13	-1.76841	-1.66598	-2.04313	-2.63157	-3.0482	-3.80235	-4.10331	-2.56982	-3.02952	-4.01236	-2.40145	-2.55379	-1.07121	-1.36128	-2.25814	-2.13219	-2.73705	-4.5248
	0.613442	0.800653	Color2 [DarkGray]	1	4		1	1	G5EA09	G5EA09_HUMAN	SDCBP		2	0.160965	-0.657513	0.328768	-1.02864	-1.54265	-2.0859	-1.67081	-0.547826	-1.43255	0.0387907	0.661762	0.302421	-1.49855	-0.314733	0.414297	-0.962476	-1.74254	-1.9262
	0.00661511	-0.00786177	Color2 [DarkGray]	1	4		1	1	H0YH36	H0YH36_HUMAN	SLC3A2		15	-2.08433	-2.98499	-2.24397	-0.348973	-2.04565	0.167394	-2.22024	-2.6966	-1.71942	-1.4198	-1.30878	-1.70552	-0.957138	-2.1926	-1.26078	-1.65659	-2.05887	-1.26552
	1.44293	-2.30704	Color2 [DarkGray]	1	4		3	3	H0YHG0	H0YHG0_HUMAN			4	0.0273991	-1.28345	-0.414029	0.575467	-2.45116	-0.290419	1.09769	-0.28313	-0.141771	-2.19233	-0.501943	-0.976108	2.14357	0.321675	0.785483	0.656846	0.267912	-1.75316
	0.835422	-0.603614	Color2 [DarkGray]	1	4		1	1	H0YIV9	H0YIV9_HUMAN			14	-1.95731	-2.04775	-2.57678	-3.36569	-1.69832	-1.1431	-2.7389	-2.1761	-0.867865	-2.31714	-2.2674	-1.88818	-0.991867	-1.62288	-2.04713	-2.6529	-2.39106	-1.15992
	0.697362	-0.977064	Color2 [DarkGray]	1	4		1	1	H0YJA2	H0YJA2_HUMAN	ZC3H14		4	-2.15576	-2.00834	-1.89171	-1.74582	-0.18128	-1.30991	-0.0166783	-1.65093	-0.888356	-0.875529	-2.00082	-1.58507	0.580101	-1.14577	-0.964553	-0.322563	-0.536325	-0.71138
	0.758046	0.710702	Color2 [DarkGray]	1	4		2	2	H3BUB6	H3BUB6_HUMAN	SCAMP2		0	0.348961	0.608786	-0.0914817	1.00396	1.17051	1.48233	-0.0576053	0.709147	1.37204	0.629737	0.441533	0.681898	0.537216	0.00159788	-0.917753	0.673475	0.417855	0.06423
+	2.17738	2.76033	Color2 [DarkGray]	1	4		1	1	Q9Y6R0	NUMBL_HUMAN	NUMBL		9	-2.22934	-1.54899	-2.72959	0.44626	-2.84825	1.1254	0.726314	-2.41924	1.65946	1.18441	1.06439	0.856622	-0.688753	-2.39062	-2.09617	-2.73205	0.667632	0.545453
+	1.91317	2.72031	Color2 [DarkGray]	1	4		17	13	P35241	RADI_HUMAN	RDX		1	2.77565	3.31711	3.07857	3.39114	4.01587	4.47452	2.02847	2.95079	3.93138	3.04224	2.83967	3.06022	-0.970686	0.71876	1.03313	3.48718	3.53902	3.03829
	0.725035	1.07959	Color2 [DarkGray]	1	4		1	1	H7C3M7	H7C3M7_HUMAN	FARP2		9	-0.235964	-2.0484	-1.57047	-1.87622	-2.90202	-1.61662	-1.31286	-2.3344	-0.0556159	0.218405	-0.112853	-0.67193	-1.79091	-2.00018	-0.0140653	-1.7775	-3.15912	-2.67909
	0.424685	-0.627827	Color2 [DarkGray]	1	4		2	2	H7C561	H7C561_HUMAN	SF1		1	-0.225691	0.118525	-0.140989	-0.848637	-0.324922	-0.0315547	-0.859042	-0.259664	-0.421722	-2.14716	-0.565735	-0.261567	0.0606737	-0.389096	-0.762562	-0.101806	-0.230616	-0.66363
	0.0474596	0.033762	Color2 [DarkGray]	1	4		10	9	J3KN66	J3KN66_HUMAN	TOR1AIP1		0	2.18213	2.05365	1.68734	2.2462	2.04683	2.06184	2.24334	2.12386	2.02438	2.02144	1.65474	1.39025	1.63983	1.94091	1.3844	2.25729	2.04978	2.29413
	0.113911	-0.20608	Color2 [DarkGray]	1	4		1	1	J3KN67	J3KN67_HUMAN	TPM3		11	-0.546977	0.0594211	-2.30107	-2.56843	-1.5094	-2.50152	-1.62277	0.00751019	-0.154645	-0.478303	-2.1693	-2.36834	-1.20207	-2.00069	-1.19495	-1.99281	-2.17621	-2.13672
	0.767663	-0.423267	Color2 [DarkGray]	1	4		1	1	J3QR62	J3QR62_HUMAN	DDX5		11	-1.06849	-1.34255	-2.13582	-1.8408	-2.8696	-0.532577	-0.561656	-2.09175	-1.46201	-2.20963	-2.57	-2.63627	-1.61645	-2.286	-2.24366	-2.30487	-1.70401	-2.99329
	2.87291	-0.618162	Color2 [DarkGray]	1	4		22	22	K7EJE8;K7EKE6	K7EJE8_HUMAN;K7EKE6_HUMAN	LONP1		0	2.71323	2.95783	2.70635	2.75537	2.80313	2.77909	2.73928	2.57701	2.86181	2.52722	2.71102	2.48476	3.19412	3.13201	3.25136	2.65222	2.90206	2.94903
	0.392179	2.90267	Color2 [DarkGray]	1	4		1	1	K7EPQ4	K7EPQ4_HUMAN	WDR7		17	-1.73877	-2.51916	-2.05338	-2.36187	-2.82236	-2.34673	-2.46957	-2.44171	-1.70508	-2.16354	7.21021	-2.00044	-1.09575	-2.17625	-2.38979	-1.8831	-2.41949	-2.24096
	0.608177	-1.45486	Color2 [DarkGray]	1	4		1	1	K7EPT8	K7EPT8_HUMAN	GFAP		4	-0.00578785	-0.0129867	0.0219712	-2.61503	-2.11247	-0.489215	-0.608466	-0.0583429	-0.304215	-1.62893	-0.587177	1.4137	2.3091	0.968618	0.284461	-0.0909758	-2.55344	-0.323618
	0.641999	-1.06721	Color2 [DarkGray]	1	4		1	1	K7EQX8;Q6ZR64	K7EQX8_HUMAN;Q6ZR64_HUMAN	MXRA7		13	-1.88896	-1.915	-2.70962	-2.88905	-2.18457	-3.28719	-2.22048	-1.97855	-1.33221	-1.69713	-2.57022	-3.02528	-0.435147	-2.59414	-1.06172	-1.79778	-1.36702	-1.90085
	0.516488	-0.744097	Color2 [DarkGray]	1	4		1	1	L0R6Q1	S35U4_HUMAN	SLC35A4		0	0.0369215	-0.682194	-0.145765	0.0571766	0.0546031	-0.896769	-0.86464	0.375663	-0.167488	-0.502466	0.143265	-0.777104	1.30352	0.458021	-0.665554	0.210496	0.569085	0.0829353
	0.350248	0.893817	Color2 [DarkGray]	1	4		1	1	M0R346	M0R346_HUMAN	PRKD2		14	-2.06945	-1.09621	-1.91353	-3.03445	-0.608431	-0.855319	-0.636683	-2.3132	-1.60716	-2.11536	0.742847	-2.11186	-1.17763	-2.76048	-2.22772	-2.50422	-2.71788	-2.51382
	2.17699	-0.725151	Color2 [DarkGray]	1	4		16	16	O00116	ADAS_HUMAN	AGPS		0	2.73299	3.10849	2.81715	2.95319	3.21669	3.28225	2.78897	2.94848	2.85317	2.71919	2.86055	2.77468	3.75184	3.48938	3.28866	3.15669	3.29124	3.06058
	0.658848	0.966445	Color2 [DarkGray]	1	4		7	7	O00139	KIF2A_HUMAN	KIF2A		4	0.959339	-2.50364	0.762229	0.222838	-2.6922	-1.83669	1.4802	0.633837	0.866722	1.2153	1.14386	0.560317	-1.254	0.685983	0.588153	0.279548	0.20611	0.808954
	0.0712189	-0.0434427	Color2 [DarkGray]	1	4		3	3	O00148	DX39A_HUMAN	DDX39A		0	0.812906	1.29089	1.10455	1.21109	0.282722	0.336384	1.06871	0.660504	0.763826	0.431332	1.10247	0.998121	0.805352	0.891323	0.965574	0.391752	0.979598	1.21736
	0.321822	0.725218	Color2 [DarkGray]	1	4		3	3	O00154	BACH_HUMAN	ACOT7		4	-0.0712872	-1.33986	-2.10966	-0.337986	-2.70771	-0.517545	-0.557742	0.261828	-0.118571	0.0392265	0.149037	-1.41816	-0.0126629	-2.62037	-0.772523	-3.17839	-0.955207	-0.621833
	1.72398	0.292748	Color2 [DarkGray]	1	4		21	21	O00159	MYO1C_HUMAN	MYO1C		0	1.49408	1.19873	1.57806	0.784174	0.844929	0.2376	0.856319	1.136	1.64397	1.47808	1.43714	1.38626	0.998062	1.19769	1.22748	1.11708	1.01872	0.976441
+	1.90328	2.70503	Color2 [DarkGray]	1	4		1	1	P56749	CLD12_HUMAN	CLDN12		5	-2.36872	-1.74233	1.57222	0.255407	-0.0731044	0.378789	-0.682616	0.514884	1.35207	0.0389462	1.48309	0.914668	-1.20578	-1.6926	-2.78	-0.616971	-0.117253	-0.758149
	0.0393293	0.0486727	Color2 [DarkGray]	1	4		3	3	O00165	HAX1_HUMAN	HAX1		1	-0.169125	0.85489	0.806199	0.0148439	-0.0591369	-0.788807	1.06945	0.0861292	-0.85046	0.187598	0.486649	0.185166	1.01201	-0.374566	0.0759482	-0.121819	0.135748	0.62122
	0.13048	0.240693	Color2 [DarkGray]	1	4		1	1	O00170	AIP_HUMAN	AIP		1	0.526824	0.208192	0.699587	-0.415166	0.2116	-0.283654	-0.790555	-0.638469	0.267907	0.482352	-0.195531	0.355632	-1.21056	0.121088	1.00985	-0.757817	-0.153676	-0.303596
	0.0978061	-0.152775	Color2 [DarkGray]	1	4		3	3	O00178	GTPB1_HUMAN	GTPBP1		7	0.043479	-0.406729	-1.57004	-2.17075	-0.996253	-2.74616	-0.387231	-1.21384	-2.01363	-0.434165	-0.452754	-1.87294	-1.35331	-0.495631	-0.452593	-3.13357	-1.26131	-0.399445
+	3.55611	2.67493	Color2 [DarkGray]	1	4		5	4	P36897	TGFR1_HUMAN	TGFBR1		2	0.630569	1.10564	0.648969	0.777332	0.863598	1.15997	-0.371035	0.785991	1.79455	0.964301	0.966424	0.913272	-1.76362	-1.32445	-2.09272	0.728064	0.563917	0.247166
	0.004589	0.00669193	Color2 [DarkGray]	1	4		7	6	O00203	AP3B1_HUMAN	AP3B1		0	-0.192835	-0.304037	-0.889472	-1.49665	-0.86891	-1.00127	-1.36159	-0.640206	-0.502307	0.151042	-0.215393	-0.699078	0.554698	-0.61518	-0.723023	-0.78758	-1.4177	-1.27213
	0.474868	-0.254106	Color2 [DarkGray]	1	4		4	4	O00217	NDUS8_HUMAN	NDUFS8		0	1.4977	1.81794	0.889446	1.82565	1.27437	1.18017	2.05173	0.882807	1.33228	1.40842	1.03955	1.78408	1.74109	1.76315	1.49013	1.35949	1.13623	1.62637
	1.38968	-0.675268	Color2 [DarkGray]	1	4		11	11	O00231	PSD11_HUMAN	PSMD11		0	-0.405174	-0.0864968	-0.507069	0.0484056	-0.350516	-0.271819	-0.279767	-0.0819931	0.109021	-0.0224361	0.0812812	0.0811524	1.1651	0.443442	0.557258	0.0493841	-0.42678	0.459457
	0.151818	0.0885	Color2 [DarkGray]	1	4		7	7	O00232	PSD12_HUMAN	PSMD12		0	-0.345954	-1.03045	-0.822883	-0.843134	-0.695253	-1.63483	-0.685495	-0.47973	-0.375515	-0.533407	-0.51579	-0.103207	-0.143808	-0.677422	-0.596674	-0.968908	-0.906015	-0.585159
	0.223874	-0.246365	Color2 [DarkGray]	1	4		1	1	O00244	ATOX1_HUMAN	ATOX1		14	-1.87648	-1.50693	-2.35573	-2.04025	-2.24312	0.210821	-2.8907	-2.10431	-1.88018	-1.6741	-2.23656	-1.44884	-1.01926	-2.23204	-1.36911	-2.29522	0.718606	-1.26867
	0.657638	-0.440428	Color2 [DarkGray]	1	4		2	2	O00255	MEN1_HUMAN	MEN1		16	-1.32749	-2.00173	-1.52834	-3.05805	-1.95885	-2.48768	-0.673376	-1.89533	-0.902976	-2.23608	-2.16955	-2.49654	-1.35074	-1.88888	-2.34127	-2.51633	-3.6892	-2.20267
	1.36723	-0.414569	Color2 [DarkGray]	1	4		3	3	O00264	PGRC1_HUMAN	PGRMC1		0	2.75781	2.90278	3.042	3.1966	3.03418	3.02015	2.24853	2.76176	2.99917	2.70312	2.72421	2.93184	3.4415	3.10896	3.05242	3.12024	3.07592	2.61314
	0.568188	0.529557	Color2 [DarkGray]	1	4		2	2	O00267	SPT5H_HUMAN	SUPT5H		9	-1.58897	-1.16243	-2.02646	-1.38662	-1.53491	-2.64269	-1.66972	-2.88748	-2.44598	-0.552053	-1.09504	-1.59486	-1.35106	-1.30108	-2.17849	-2.09843	-2.01756	-1.84366
	0.0143455	-0.0251621	Color2 [DarkGray]	1	4		1	1	O00291	HIP1_HUMAN	HIP1		3	-0.472803	-0.195392	0.0965095	-0.599813	-0.938704	-0.652664	-0.90303	-1.9248	-0.866171	-0.206337	-1.80733	-0.582977	-1.46944	-0.408643	-0.64308	-0.57218	-0.994371	-0.592058
	0.631176	1.08453	Color2 [DarkGray]	1	4		2	2	O00299	CLIC1_HUMAN	CLIC1		2	0.347264	-1.91538	0.540107	0.120885	0.439679	-0.426061	-0.800175	0.476266	-0.213851	0.987614	1.23446	0.763182	-1.61039	0.58811	0.753953	0.530925	0.0172992	0.621347
	0.0537319	0.0728836	Color2 [DarkGray]	1	4		6	6	O00303	EIF3F_HUMAN	EIF3F		0	0.899908	0.0179086	0.51504	0.925218	0.248152	0.309674	0.479281	0.579952	0.432976	0.655553	0.809203	0.967748	1.56064	0.677683	-0.0244737	0.0408735	0.00866842	0.982495
	0.653415	-0.454433	Color2 [DarkGray]	1	4		7	7	O00330	ODPX_HUMAN	PDHX		0	0.0601072	-0.0574746	-0.405257	0.331009	-0.527188	0.154044	0.647514	-0.365473	-0.0942245	-0.543435	0.138034	-0.084806	0.769091	0.121264	-0.017262	0.172715	0.294186	0.218669
	1.08964	0.283271	Color2 [DarkGray]	1	4		5	5	O00400	ACATN_HUMAN	SLC33A1		0	2.42595	2.84274	2.68716	1.71768	2.29525	2.4306	1.19093	2.51914	3.03638	2.72083	2.6075	2.68745	2.5477	2.45898	2.15929	1.8433	1.80644	1.41197
+	3.33123	-1.67759	Color2 [DarkGray]	1	4		29	28	O00410	IPO5_HUMAN	IPO5		0	1.90343	2.90774	2.32121	2.8633	3.6694	3.88527	1.5199	2.44288	2.79931	2.35321	1.90174	2.20481	3.99286	3.81349	3.68618	3.55633	3.79397	3.24705
	1.94986	-0.660246	Color2 [DarkGray]	1	4		19	19	O00411	RPOM_HUMAN	POLRMT		0	1.41462	1.71007	1.646	1.50771	1.79439	1.64348	1.3646	1.41088	1.72239	1.54502	1.20515	1.70199	2.12991	2.11533	2.18766	1.75414	1.97314	1.83219
	0.205872	0.409189	Color2 [DarkGray]	1	4		1	1	O00422	SAP18_HUMAN	SAP18		3	0.0638723	-2.42369	0.687288	0.799509	-0.208679	-2.16719	2.60499	1.51269	0.262268	0.367541	0.716749	0.811723	-1.28516	1.07764	0.875963	0.156165	0.976339	1.58589
	0.279456	0.311197	Color2 [DarkGray]	1	4		5	5	O00425	IF2B3_HUMAN	IGF2BP3		4	-0.921078	-1.62321	-1.79669	-0.1477	-0.981251	-1.89798	0.00439405	-0.90742	-1.07908	-0.807481	-0.962874	-0.870784	-2.08277	-0.759275	-0.73269	-1.11636	-1.60423	-0.338764
	1.64597	-0.604903	Color2 [DarkGray]	1	4		5	5	O00429	DNM1L_HUMAN	DNM1L		1	-0.874226	-2.16035	-1.10716	-1.72652	-1.22304	-0.891168	-2.4563	-1.51951	-1.18136	-1.12604	-1.2628	-0.915605	-0.632046	-0.628775	-0.228913	-0.999041	-1.25655	-1.02197
	0.110834	-0.119218	Color2 [DarkGray]	1	4		2	2	O00442	RTCA_HUMAN	RTCA		12	-2.24117	-2.3783	-1.26059	-3.34755	-3.07013	-2.61306	-3.3423	-2.32909	-1.91511	-2.23878	-2.71118	-1.5426	-2.166	-2.29804	-1.67086	-2.84863	-2.71913	-2.63699
	0.436677	0.305634	Color2 [DarkGray]	1	4		7	7	O00443	P3C2A_HUMAN	PIK3C2A		1	0.0854025	-1.69604	-0.74293	-0.771299	-0.597816	-0.446399	0.149906	-0.00840187	0.323395	0.577075	0.610634	-0.295561	0.0808144	-0.0479646	-0.0576053	-0.100143	-0.0751958	-0.531448
	0.180075	0.745239	Color2 [DarkGray]	1	4		3	2	O00459	P85B_HUMAN	PIK3R2		4	-0.179594	-1.63266	0.615211	-0.377521	-1.34934	0.195961	-1.5109	-0.801457	0.891257	-2.2886	0.244933	0.521237	1.28517	-2.06978	-2.97354	0.123999	-0.310103	-1.0762
	0.146645	-0.133007	Color2 [DarkGray]	1	4		6	6	O00461	GOLI4_HUMAN	GOLIM4		2	-2.00328	-1.82992	-1.82882	-2.42854	-1.05545	-0.664722	-2.27127	-1.53279	-0.755853	-1.63489	-2.26622	-2.4924	-1.5613	-2.24132	-2.19187	-2.09276	-2.02332	-2.04744
	0.42334	-0.277139	Color2 [DarkGray]	1	4		2	2	O00468	AGRIN_HUMAN	AGRN		7	-0.14834	-2.11003	0.136788	-3.44428	-2.28244	-2.29762	-1.12307	0.19012	0.138604	-0.177409	-0.16251	-0.465314	-0.455777	0.0333428	0.448618	-1.99531	-0.925646	-2.87942
	0.0557227	0.108985	Color2 [DarkGray]	1	4		3	3	O00469	PLOD2_HUMAN	PLOD2		4	-0.470052	-1.07147	-2.20857	-0.745454	-2.58047	-2.45322	-0.877051	-1.19949	-0.312891	-0.812812	-1.3282	-0.864247	-0.562662	-0.354452	-2.4151	-1.37625	-1.44731	-0.791025
	1.5081	-0.609939	Color2 [DarkGray]	1	4		11	11	O00471	EXOC5_HUMAN	EXOC5		0	0.412523	0.934522	0.913573	0.801597	1.3251	1.58367	0.266482	0.747368	0.786508	0.57809	0.595799	0.476911	1.44946	0.820489	1.21067	1.3944	1.60631	1.16395
	0.364886	-0.487189	Color2 [DarkGray]	1	4		1	0	O00478;O00481;P78410	BT3A1_HUMAN;BT3A2_HUMAN;BT3A3_HUMAN	BTN3A1;BTN3A2;BTN3A3		16	-1.91559	-1.83427	-1.79514	-2.03338	2.10527	-2.62912	-3.05356	-2.15529	-0.881667	-1.68502	-3.21117	-1.8035	-1.21498	-1.98607	-2.03707	-2.40316	-2.54047	0.399245
	1.73587	-0.688138	Color2 [DarkGray]	1	4		2	2	O00483	NDUA4_HUMAN	NDUFA4		0	1.85294	1.84282	1.84745	2.0507	2.09302	1.50457	2.08377	1.59293	2.00578	1.30283	1.3302	1.63447	2.28249	2.22477	1.82465	2.05834	2.36071	1.95325
	0.283457	-0.415211	Color2 [DarkGray]	1	4		1	1	O00487	PSDE_HUMAN	PSMD14		0	-0.253621	-0.539155	0.153798	-0.178991	-0.407807	-1.22338	-0.72429	-0.395635	0.407827	-0.748645	-0.129585	-0.337934	0.952579	0.0674157	-0.990525	-0.77937	-0.68201	0.0932055
	0.480159	-0.564328	Color2 [DarkGray]	1	4		4	4	O00488	ZN593_HUMAN	ZNF593		0	-0.073905	0.324582	0.149075	-1.50729	-0.462796	-0.453681	1.60325	-0.162636	0.210389	-0.21092	-0.976795	-0.370101	0.901113	-0.645613	-0.120332	-0.0871162	-0.254214	-0.883119
	0.647901	1.49852	Color2 [DarkGray]	1	4		3	2	O00505	IMA4_HUMAN	KPNA3		4	0.91545	-2.01258	0.54157	0.92336	0.903002	-3.14502	1.2111	0.501864	0.810695	0.320073	0.75135	0.349699	-1.90635	1.0397	-2.20779	0.506318	0.762613	0.817437
+	2.58642	-1.19366	Color2 [DarkGray]	1	4		9	9	O00541	PESC_HUMAN	PES1		1	0.513222	0.443434	0.844854	0.612726	0.109224	-0.708289	2.20916	1.06805	-1.5284	0.0270786	-0.0654941	-0.431329	1.04871	0.840077	1.22246	0.733282	0.828767	0.712443
	1.22967	0.744114	Color2 [DarkGray]	1	4		4	4	O00560	SDCB1_HUMAN	SDCBP		0	1.99396	0.800169	1.83948	0.360994	-0.499524	-0.0927291	0.105189	1.12856	1.24519	1.57742	2.34491	1.73461	1.01326	0.949413	1.46193	0.158517	-0.404613	-0.23509
	0.281144	-0.505263	Color2 [DarkGray]	1	4		3	3	O00566	MPP10_HUMAN	MPHOSPH10		16	-2.26834	-2.37898	-1.23037	-0.32814	-2.42664	-2.19703	1.5141	-1.32693	-1.91348	-2.55124	-2.63843	-1.44596	-0.533038	-1.98427	-2.60253	-2.28136	-2.14737	-3.07189
	0.175598	-0.0845995	Color2 [DarkGray]	1	4		16	16	O00567	NOP56_HUMAN	NOP56		0	1.78376	1.5599	1.41576	1.615	0.738235	-0.258703	2.71469	1.61605	1.51152	1.55801	1.68026	1.19016	1.69344	1.3465	1.64228	1.26916	0.699393	1.73889
	0.444931	-0.246764	Color2 [DarkGray]	1	4		22	5	O00571	DDX3X_HUMAN	DDX3X		0	3.27171	2.70341	3.01109	2.5507	2.39535	1.92106	3.20015	2.84088	2.85881	3.13707	3.12514	3.10267	3.72992	2.91916	3.45611	2.51328	2.54623	3.02356
+	2.22309	2.66542	Color2 [DarkGray]	1	4		4	4	Q9UEY8	ADDG_HUMAN	ADD3		4	-0.0353708	0.851186	-0.833774	0.289216	0.549802	0.234963	0.181522	-0.492503	-2.51973	0.430077	0.276686	-0.0544	-1.56362	-3.21202	-2.56824	0.643742	0.479702	0.546419
	0.548128	-0.288446	Color2 [DarkGray]	1	4		1	1	O00629	IMA3_HUMAN	KPNA4		8	-1.43431	-1.77988	-1.68665	-2.83488	-1.80778	-2.76317	-1.82013	-1.6455	-1.94222	-1.1655	-1.29166	-0.706939	-0.713688	-1.04909	-0.535977	-0.147514	-0.953764	-0.321734
	0.953366	-1.10231	Color2 [DarkGray]	1	4		1	0	O00712	NFIB_HUMAN	NFIB		9	-2.03523	-2.24111	-0.753022	-1.23284	-2.12365	-2.7061	-1.63565	-2.38214	-1.56036	-2.73028	-1.36732	-2.21762	-0.598779	-1.73606	-0.673449	-2.53942	-1.71016	-1.1338
	0.308228	-0.216961	Color2 [DarkGray]	1	4		1	1	O00746	NDKM_HUMAN	NME4		13	-1.88633	-3.14239	-1.71359	-2.85502	-2.14796	-2.44943	-1.24227	-3.26411	-2.12236	-2.2262	-2.10059	-1.83361	-1.3525	-1.90173	-2.25529	-3.63262	-2.30905	-1.49492
	0.366802	-0.702458	Color2 [DarkGray]	1	4		7	7	O00754	MA2B1_HUMAN	MAN2B1		1	-0.158428	0.31002	0.191511	0.81748	0.827097	0.875817	-0.996783	0.00679684	0.588765	-0.506217	-0.243337	-0.380983	-1.23802	0.840505	1.37435	0.588471	0.518592	0.31257
	1.85432	2.61041	Color2 [DarkGray]	1	4		7	7	Q96CW1	AP2M1_HUMAN	AP2M1		2	1.44306	1.96293	1.43743	2.30252	2.46057	2.93778	1.46914	1.81367	3.0673	1.71971	1.65801	1.54887	-1.53734	-1.64434	0.277046	-0.0873222	0.412959	0.253239
	0.319886	0.225037	Color2 [DarkGray]	1	4		2	2	O00767	SCD_HUMAN	SCD		0	2.49122	1.48242	1.74834	1.48245	0.849001	1.54568	1.48077	1.9172	2.14475	2.3363	2.07372	2.35922	2.56469	1.65997	1.86946	1.49836	1.17459	1.60968
	0.353061	-1.15505	Color2 [DarkGray]	1	4		1	1	O14521	DHSD_HUMAN	SDHD		7	-0.654353	-1.67094	-1.88581	0.273485	-1.86278	-1.34384	-0.13297	0.0810289	-1.63842	-2.17344	-2.43988	0.26656	0.924706	0.583424	-2.38975	0.217165	0.196347	0.444176
	0.545635	0.244292	Color2 [DarkGray]	1	4		3	3	O14524	NEMP1_HUMAN	NEMP1		0	0.862129	0.923319	1.28873	0.332812	1.2954	1.21237	0.123606	1.08058	1.62223	1.21447	1.18536	0.73763	0.990298	0.567985	0.846296	0.827342	0.98123	0.789972
	1.50982	-0.791773	Color2 [DarkGray]	1	4		1	1	O14548	COX7R_HUMAN	COX7A2L		1	-1.54609	1.22186	1.80642	1.20223	1.94494	1.30924	1.02592	0.799398	1.96302	1.65734	1.5713	1.62912	2.87971	2.27506	2.0783	1.73182	1.29179	1.38514
	0.205211	-0.140384	Color2 [DarkGray]	1	4		4	4	O14561	ACPM_HUMAN	NDUFAB1		0	-0.271022	-0.223456	0.173311	0.622076	0.206387	0.327225	0.639384	0.470658	0.43326	0.447703	0.659122	-0.197332	0.481335	0.521807	0.327503	0.39733	1.00017	0.27693
	0.211803	-0.345914	Color2 [DarkGray]	1	4		1	1	O14569	C56D2_HUMAN	CYB561D2		10	-1.94449	-1.04782	-1.73965	-1.42914	-2.15603	-2.51587	-3.09026	-2.67562	-0.153636	-2.33842	-2.84389	-1.36269	-1.73722	-1.09156	-2.67849	-2.43898	-2.11317	-2.89569
	0.067644	-0.0653941	Color2 [DarkGray]	1	4		7	7	O14617	AP3D1_HUMAN	AP3D1		0	0.691694	0.56656	0.545169	-0.357512	-0.385963	-0.935512	0.0529218	0.239679	0.560496	0.139874	0.254102	0.642264	1.01235	0.138268	0.0818057	-0.00622463	-0.374355	0.0887489
	0.160176	0.348016	Color2 [DarkGray]	1	4		1	0	O14640;O14641;P54792;Q92997	DVL1_HUMAN;DVL2_HUMAN;DVL3_HUMAN;DVLP1_HUMAN	DVL1;DVL1P1;DVL2;DVL3		16	-2.54868	-1.96749	-1.63235	-3.24744	-2.1789	-2.37326	-2.62557	-2.84314	-1.17298	-2.01006	-2.1189	-0.429658	-0.861284	-1.78573	-2.95565	-2.54985	-2.20024	-1.14999
	1.42491	-1.34247	Color2 [DarkGray]	1	4		1	1	O14653	GOSR2_HUMAN	GOSR2		8	-1.85179	-1.68236	-2.43165	-1.28499	-0.76538	-1.46699	-0.24749	-1.64995	-1.808	-2.40854	-2.83049	-1.83499	-0.365445	-1.44102	-1.24016	-1.09667	-0.875739	-1.34348
	1.79346	2.58094	Color2 [DarkGray]	1	4		2	2	P61020	RAB5B_HUMAN	RAB5B		2	0.878423	1.38976	0.8619	1.44419	1.21041	1.48576	1.19259	1.41458	2.30005	1.16788	1.28938	0.716629	-1.25545	-2.70667	-0.606815	0.290366	0.395221	0.0916672
	1.0281	-0.570247	Color2 [DarkGray]	1	4		7	7	O14656	TOR1A_HUMAN	TOR1A		0	-0.180503	0.324664	0.129456	-0.0323439	0.205521	0.114998	0.0130877	-0.125823	0.36014	-0.701152	-0.462829	0.0809121	0.261823	0.38473	-0.0188813	-0.367889	0.515011	0.271538
	0.0924761	0.262354	Color2 [DarkGray]	1	4		4	4	O14657	TOR1B_HUMAN	TOR1B		4	-0.124766	0.101552	-2.15823	-0.45287	0.00630713	-0.375163	-0.31342	-0.239823	-1.48161	0.366595	0.332036	-2.33166	-1.72741	-0.544792	-0.147887	-0.226224	-0.506828	-0.280828
	0.896377	1.28667	Color2 [DarkGray]	1	4		2	0	O14662	STX16_HUMAN	STX16		8	0.436378	-1.239	-2.60992	-1.22697	0.139377	-2.69406	-0.660375	0.208767	0.43962	-0.371568	0.222781	-0.0822444	-1.65868	-0.125055	-2.30731	-2.55855	-2.85334	-3.54238
	0.412434	-0.210028	Color2 [DarkGray]	1	4		3	3	O14672	ADA10_HUMAN	ADAM10		0	-0.48997	-0.137336	0.1917	0.178804	0.601139	0.3178	-1.19605	-0.137733	0.160351	-0.211261	-0.554771	-0.438284	-0.18519	-0.526232	0.13719	0.256248	0.176569	-0.0649042
	0.534459	-0.49695	Color2 [DarkGray]	1	4		1	1	O14678	ABCD4_HUMAN	ABCD4		5	-2.68985	-1.47325	-2.52797	-1.81263	-1.75688	-1.47185	-2.38564	-1.60059	-1.27125	-2.04616	-2.27276	-1.84997	-2.26876	-1.49083	-0.918452	-1.79358	-2.99312	-3.26518
	0.369652	-0.134136	Color2 [DarkGray]	1	4		4	4	O14681	EI24_HUMAN	EI24		0	2.59714	2.68023	2.83273	2.13448	2.93261	2.75961	1.39962	2.456	2.75691	2.31779	2.12351	1.96575	2.45438	2.06562	2.28946	2.43798	2.69778	1.84969
	2.27113	-0.924749	Color2 [DarkGray]	1	4		2	2	O14734	ACOT8_HUMAN	ACOT8		0	0.528228	0.716116	0.507887	0.143983	0.31634	0.408023	0.349103	0.303534	0.495971	-0.214044	-0.369698	0.170859	0.832557	0.842375	0.686432	0.21334	0.658775	0.63934
	0.209387	-0.112247	Color2 [DarkGray]	1	4		5	5	O14735	CDIPT_HUMAN	CDIPT		0	1.74914	1.88413	1.46645	1.92668	1.59186	1.75285	2.2925	2.17321	2.71051	1.45076	1.70786	1.09135	1.53684	1.34222	1.70766	1.69343	1.54084	1.96212
	0.880198	0.966531	Color2 [DarkGray]	1	4		4	4	O14744	ANM5_HUMAN	PRMT5		0	0.53244	-0.779506	-0.194093	-0.336267	-0.51076	-1.09911	-0.0165839	-0.348881	0.395057	0.138702	0.36853	0.741266	0.404245	-0.934318	-1.12102	-0.954823	-1.32423	-0.671352
	0.0308631	-0.0816091	Color2 [DarkGray]	1	4		2	2	O14745	NHRF1_HUMAN	SLC9A3R1		5	-0.485709	-1.77782	-0.806797	-0.215291	0.343065	0.818983	-1.5445	-0.975592	-0.16463	-0.643552	-2.65343	-0.839087	-0.0601377	-1.98013	-1.85097	-0.126125	-0.116998	-0.231475
	1.50428	-2.83779	Color2 [DarkGray]	1	4		3	3	O14773	TPP1_HUMAN	TPP1		6	-0.0340395	-2.7401	-1.61176	0.458721	1.00418	0.75262	-0.710461	-2.3475	-2.08021	-3.09217	-0.139364	-1.92579	1.29249	1.25488	0.808661	0.579409	1.1131	0.669507
	1.35371	-0.838522	Color2 [DarkGray]	1	4		8	8	O14776	TCRG1_HUMAN	TCERG1		0	-0.400874	-0.21209	-0.309511	0.0153809	-0.0978265	-0.238621	0.936446	-0.0129108	-0.0970082	-0.452009	-0.606975	-0.529159	0.843099	0.220053	-0.13573	-0.159326	0.0151725	0.137481
	0.903518	0.484022	Color2 [DarkGray]	1	4		3	3	O14786	NRP1_HUMAN	NRP1		0	-0.931829	-0.00526857	-0.102961	0.0658579	0.281524	0.792755	-0.543226	0.14861	0.324734	-0.0255995	-0.470124	-0.159527	-0.952596	-0.87482	-0.2799	-0.541471	-0.10346	-0.797255
+	2.65473	-1.34742	Color2 [DarkGray]	1	4		7	7	O14787	TNPO2_HUMAN	TNPO2		0	-0.325175	0.883469	0.352623	-0.249701	1.54173	1.8096	-1.10253	0.0314455	0.162159	-0.388074	-0.651582	-0.174435	1.17175	0.951879	0.704542	1.10567	1.37795	0.801663
	0.467011	-0.448865	Color2 [DarkGray]	1	4		2	2	O14802	RPC1_HUMAN	POLR3A		8	-1.63748	-0.882256	-1.26914	-1.83588	-2.2485	-2.52994	-1.15935	-1.91777	-0.868636	-1.71137	-1.6923	-2.50399	-1.2632	-2.1536	-1.14426	-1.63334	-2.57045	-1.33459
	1.72178	2.54956	Color2 [DarkGray]	1	4		1	1	Q9P0T7	TMEM9_HUMAN	TMEM9		3	0.894159	1.34751	0.48353	0.835471	-0.450656	0.617878	0.22957	1.17733	1.23909	0.793376	1.67193	-0.353207	-1.24255	-2.3495	-1.94454	-0.515039	-0.398265	-0.878841
	1.30986	2.47488	Color2 [DarkGray]	1	4		7	7	Q8IWB7	WDFY1_HUMAN	WDFY1		1	1.97173	1.82769	1.79148	1.63169	2.24178	2.0908	1.60378	2.47978	2.75866	1.97527	2.28841	1.89358	0.913582	-0.106757	-2.0742	0.550303	0.522332	0.462035
	1.4176	-0.446575	Color2 [DarkGray]	1	4		2	2	O14874	BCKD_HUMAN	BCKDK		0	0.534526	0.674683	1.28619	0.160909	0.0353665	0.324699	1.2698	0.356964	1.17949	0.438019	0.742204	0.894054	1.10984	1.05197	1.25219	0.285338	0.412591	0.387138
	1.78022	-0.867996	Color2 [DarkGray]	1	4		3	3	O14880	MGST3_HUMAN	MGST3		0	3.60341	4.23613	3.33053	3.81461	3.98116	4.27638	3.00366	3.82567	3.93113	3.54419	3.26647	3.51923	4.58218	4.43084	3.92086	4.03276	4.29628	3.62737
+	2.84329	2.44911	Color2 [DarkGray]	1	4		3	3	P98172	EFNB1_HUMAN	EFNB1		3	-0.0346823	-0.0906758	0.714508	0.287197	1.03381	1.29587	-1.34746	0.333475	0.421173	0.318594	0.414594	0.286169	-2.39841	-2.44033	-1.48922	0.107306	0.214645	0.0629177
	0.0175439	0.0283505	Color2 [DarkGray]	1	4		4	3	O14910	LIN7A_HUMAN	LIN7A		0	0.828274	1.10637	1.33629	1.27886	1.44932	1.79997	0.486066	1.1945	1.50097	0.86473	1.02315	-9.29832e-05	1.4352	0.381079	-0.0135436	1.34015	1.67886	0.8787
	0.0157424	-0.00443459	Color2 [DarkGray]	1	4		2	1	O14925	TIM23_HUMAN	TIMM23		0	3.02562	3.29234	2.71972	2.68297	2.83049	2.92177	2.58041	2.85854	3.48697	3.07096	3.17545	3.11572	3.15453	2.95957	3.26133	2.83663	2.92376	2.79562
	0.24736	0.771238	Color2 [DarkGray]	1	4		2	2	O14929	HAT1_HUMAN	HAT1		7	-0.720533	-1.88731	-2.28549	-2.06172	-1.89099	-2.45154	-1.30131	-0.539457	-1.91274	-0.316903	-0.566625	-1.13514	0.925657	-3.05124	-2.2068	-0.535118	-2.41329	-0.97738
	1.26277	1.01008	Color2 [DarkGray]	1	4		8	8	O14936	CSKP_HUMAN	CASK		1	0.439676	-0.171685	0.0733037	-0.42625	0.219493	0.338387	-0.944065	-0.022933	0.404145	0.864116	0.784442	0.10611	-0.577771	-0.830273	0.132477	-0.487231	-0.26275	-0.593993
	1.19002	0.793005	Color2 [DarkGray]	1	4		6	6	O14939	PLD2_HUMAN	PLD2		1	-0.0946865	0.435026	0.0487847	0.208158	0.245463	0.561734	-0.2998	-0.155376	0.847394	0.263161	0.207896	0.00120878	-0.0442781	-1.04567	-0.816803	-0.120236	-0.117941	-0.314115
	0.673925	-1.58359	Color2 [DarkGray]	1	4		2	2	O14949	QCR8_HUMAN	UQCRQ		6	-0.510463	-0.790781	-2.1139	0.110877	0.470661	0.309624	2.10816	0.26609	-1.26391	-0.325922	-2.57189	-2.29531	-1.71126	0.350989	0.917909	0.625081	0.451236	0.888453
	1.31063	-0.825062	Color2 [DarkGray]	1	4		4	0	O14950;P19105	ML12A_HUMAN;ML12B_HUMAN	MYL12A;MYL12B		1	0.470435	0.321084	0.604545	0.628919	-0.556054	-0.913575	0.902864	0.0433378	-1.63	-0.0962648	-0.112668	0.234293	1.37534	0.610929	0.514273	0.290844	0.26384	0.856287
	0.00261315	-0.00860755	Color2 [DarkGray]	1	4		2	2	O14964	HGS_HUMAN	HGS		7	-2.61623	-1.67483	-1.76994	-3.05768	-0.84964	-0.600231	-1.64545	-1.07503	0.70578	-2.42065	-1.24012	-0.199025	0.159476	-2.8267	-1.16675	-1.91401	-1.24087	-2.38188
	2.31012	-0.660409	Color2 [DarkGray]	1	4		2	2	O14965	AURKA_HUMAN	AURKA		2	0.130961	-0.707962	-0.632273	-0.310268	-0.570038	-0.671827	-1.39708	0.163597	0.256879	-1.36189	-1.48988	-1.63706	-0.911776	-0.663761	-0.932069	-1.35904	-0.738033	-1.04059
	0.738213	1.15059	Color2 [DarkGray]	1	4		2	2	O14966	RAB7L_HUMAN	RAB29		3	0.281696	-2.70271	0.420574	0.0171661	0.121042	0.194648	-0.218497	0.091773	0.412875	-0.606815	0.462049	0.150947	-0.694604	-0.338322	-2.41265	-0.374701	0.0683627	-0.105426
	0.717231	1.44227	Color2 [DarkGray]	1	4		4	4	O14967	CLGN_HUMAN	CLGN		3	0.110969	-1.53944	-0.0208468	0.680542	0.387411	0.497684	0.169951	-0.181916	0.284018	0.0257931	0.504579	0.221934	-1.38381	0.469835	-2.66054	0.819932	0.0368629	0.511137
	0.666597	-0.765203	Color2 [DarkGray]	1	4		1	1	O14974	MYPT1_HUMAN	PPP1R12A		15	-2.15323	-2.08274	-1.70045	-2.74086	-2.42643	-1.88409	0.26187	-1.27328	-1.64031	-2.34403	-2.71568	-2.16923	-0.818727	-2.53011	-1.58449	-2.20611	-2.74067	-0.0493574
	0.0543246	0.139594	Color2 [DarkGray]	1	4		7	7	O14975	S27A2_HUMAN	SLC27A2		1	0.249021	0.331785	0.287337	0.253115	-0.000531673	0.435525	-0.479466	0.125951	0.466156	0.146641	0.126004	-0.0850234	-1.8359	0.669749	0.934986	0.117094	-0.00773668	-0.320873
	0.305119	0.179856	Color2 [DarkGray]	1	4		4	4	O14976	GAK_HUMAN	GAK		0	-0.340721	-0.593578	-0.838029	-0.807084	-0.00144625	-0.378678	-1.59742	-0.214056	-0.0353684	0.0316668	-0.30748	-0.0925393	-0.628624	-0.392007	0.112711	-0.9674	-1.03006	-1.24951
	1.65076	-0.99397	Color2 [DarkGray]	1	4		4	4	O14979	HNRDL_HUMAN	HNRNPDL		0	1.61026	0.553063	1.08557	3.02211	1.45527	1.01123	3.72935	2.45479	1.51708	0.859286	0.994267	1.07841	2.36119	2.09239	1.4603	2.3304	2.43497	2.78189
+	3.08548	-1.37015	Color2 [DarkGray]	1	4		25	25	O14980	XPO1_HUMAN	XPO1		0	2.72891	3.64666	2.7159	3.32238	3.9674	4.50628	2.21453	3.21111	3.52558	2.693	2.70449	2.62545	4.34249	3.90647	3.88444	3.84674	3.95091	3.59916
	0.802948	-1.26954	Color2 [DarkGray]	1	4		6	6	O14981	BTAF1_HUMAN	BTAF1		3	-0.521343	-0.0155835	-1.55255	-0.181133	0.383853	0.00899839	-0.797719	-0.492038	-0.85684	-0.408233	0.00184298	-2.28722	0.742428	0.286329	0.0862718	0.0293112	0.1519	0.0339632
	0.23123	0.129401	Color2 [DarkGray]	1	4		9	9	O15020	SPTN2_HUMAN	SPTBN2		2	-0.797675	-2.08311	-0.622164	-0.717436	0.232056	0.163257	-0.714384	-0.485687	-0.45247	-0.0749016	-0.305291	-0.723354	-0.717273	-0.399951	-0.374527	-0.00853062	-0.12039	-0.383492
	0.0338204	-0.030407	Color2 [DarkGray]	1	4		6	6	O15027	SC16A_HUMAN	SEC16A		1	-1.83799	-1.03297	-0.721263	-1.93422	-1.01698	-1.36469	-1.35345	-1.83819	-0.52088	-1.12993	-0.903263	-1.32718	-1.60824	-1.00415	-0.656765	-1.23622	-1.20123	-1.35746
	1.33426	-0.329206	Color2 [DarkGray]	1	4		14	14	O15031	PLXB2_HUMAN	PLXNB2		0	-0.299702	0.445946	0.476932	0.15832	0.708156	0.745996	-0.22996	-0.0788555	0.376983	0.0342636	-0.247956	0.069715	0.390291	0.254141	0.199208	0.666924	0.641733	0.38847
	1.57265	-0.739709	Color2 [DarkGray]	1	4		15	15	O15042	SR140_HUMAN	U2SURP		0	2.46284	3.42736	2.66098	1.92813	2.55592	2.62056	2.32499	2.3318	3.48733	2.74409	2.27989	2.4731	3.55529	2.97694	3.18398	2.38505	2.63329	2.22921
	0.844482	-0.346644	Color2 [DarkGray]	1	4		7	7	O15091	MRPP3_HUMAN	PRORP		0	1.86136	2.10783	1.7673	1.78714	2.17114	2.42293	1.17539	1.78234	2.15944	1.58685	1.66437	1.8823	1.72088	2.20763	2.24495	2.16161	2.2653	1.81653
	0.117373	0.0787544	Color2 [DarkGray]	1	4		9	9	O15118	NPC1_HUMAN	NPC1		0	2.13253	1.92043	2.36931	1.91659	2.23598	2.4566	1.84332	2.09599	3.22152	2.30697	2.30007	2.60786	1.94203	2.32532	2.71129	1.84207	1.6915	1.35807
	0.533071	-0.339679	Color2 [DarkGray]	1	4		1	1	O15120	PLCB_HUMAN	AGPAT2		0	1.13442	2.66078	2.57337	2.21332	1.93315	2.13737	1.6265	2.29901	2.89201	2.14666	1.72218	1.86594	2.75282	2.03684	1.96416	2.47371	2.33063	2.41095
	0.501983	-0.534418	Color2 [DarkGray]	1	4		3	3	O15121	DEGS1_HUMAN	DEGS1		0	0.915463	1.71462	0.968021	0.968823	1.13241	1.10683	0.496363	0.764836	0.806063	0.91389	0.992851	0.341401	0.44889	1.72147	1.68103	0.802257	0.896566	1.11358
+	3.63099	2.43021	Color2 [DarkGray]	1	4		6	6	Q9HCM4	E41L5_HUMAN	EPB41L5		3	0.57164	0.549669	0.334566	0.618966	0.939747	1.11221	0.432704	0.516515	0.990803	0.808327	0.63948	0.405701	-1.80634	-1.54694	-2.08384	0.880828	0.762792	0.366812
	0.249209	-0.182184	Color2 [DarkGray]	1	4		2	2	O15155	BET1_HUMAN	BET1		2	0.253176	-0.318373	-1.96696	-0.617547	-0.361498	-0.713674	-0.48145	-0.38355	-1.10216	-0.87865	-0.408114	-0.856571	-1.00637	-0.183712	-0.406701	-0.00751877	-0.57901	-0.654111
	0.298443	-0.423265	Color2 [DarkGray]	1	4		4	4	O15160	RPAC1_HUMAN	POLR1C		12	-1.66913	-3.03491	-2.3761	-0.769547	-2.47871	-2.53747	0.193722	-1.8167	-1.66356	-1.93588	-3.03887	-1.1074	-1.41178	-1.53409	-1.86649	-2.36358	-2.89562	-0.675056
	0.237141	-0.814412	Color2 [DarkGray]	1	4		3	3	O15162	PLS1_HUMAN	PLSCR1		3	-2.38405	0.360606	0.479825	0.637925	0.917081	0.566216	-0.937489	0.949015	1.03629	0.371951	0.548945	-2.84112	-1.38968	0.903013	1.00968	0.149462	-0.902299	0.306787
	1.00342	-0.934732	Color2 [DarkGray]	1	4		7	7	O15164	TIF1A_HUMAN	TRIM24		2	-1.24979	-1.30121	-1.53056	-0.748912	-0.929946	-1.53197	-1.39778	-1.39511	-1.51172	-1.61579	-0.777334	-1.81934	0.102999	-0.904587	-0.606687	-0.850853	-1.22464	-0.64728
	1.52978	-0.567935	Color2 [DarkGray]	1	4		2	2	O15173	PGRC2_HUMAN	PGRMC2		0	1.76644	1.8574	1.81945	1.67081	2.03686	1.79064	1.00416	1.54438	2.11009	1.19444	1.22515	1.70642	1.85789	1.9733	1.99862	1.93814	2.05005	1.16422
	0.228061	-0.0464452	Color2 [DarkGray]	1	4		10	10	O15226	NKRF_HUMAN	NKRF		0	1.7453	1.01226	1.3984	1.16182	0.134378	1.06748	2.30829	1.7121	0.950018	1.20268	1.09186	1.28752	1.12933	1.30952	1.28255	0.661222	0.764583	2.03064
	0.825581	-0.481314	Color2 [DarkGray]	1	4		10	10	O15228	GNPAT_HUMAN	GNPAT		0	1.25804	1.50022	1.33247	1.40987	1.56105	1.7401	0.708866	1.05545	1.56257	1.2654	0.68013	1.37855	1.5263	1.8956	1.34613	1.52569	1.80179	1.35099
	0.883411	-1.03213	Color2 [DarkGray]	1	4		3	3	O15230	LAMA5_HUMAN	LAMA5		13	-1.72994	-1.11149	-0.960934	-1.13937	-2.37966	-1.7297	-2.33249	-0.578559	-0.915132	-1.9856	-2.17345	-3.00183	-0.556878	-2.09851	-1.40911	-1.25433	-1.15764	-3.71257
	0.395831	-0.936521	Color2 [DarkGray]	1	4		2	2	O15235	RT12_HUMAN	MRPS12		13	-1.24163	-1.94315	-1.27	-2.3477	-2.61771	-1.92614	-0.80008	-2.98482	-1.90474	-1.84358	-2.67283	-1.21976	0.832347	-1.75222	-2.00674	-1.73637	-1.6644	-2.27599
	1.56339	-0.824864	Color2 [DarkGray]	1	4		6	6	O15254	ACOX3_HUMAN	ACOX3		0	-0.071661	-0.124555	-0.185882	-0.550517	-0.556526	-0.161132	-0.912578	-0.396111	-0.27361	-0.660373	-0.831102	-0.32822	-0.164843	0.445806	0.373933	-0.231247	-0.449905	-0.761607
	0.380649	-0.246084	Color2 [DarkGray]	1	4		4	4	O15258	RER1_HUMAN	RER1		0	2.56231	2.72526	2.40978	2.58266	3.06175	3.52573	2.26109	2.55767	2.5821	2.30287	2.24405	2.2189	3.03821	2.17476	2.2911	2.91319	3.04503	2.51096
	0.610969	0.632734	Color2 [DarkGray]	1	4		5	5	O15260	SURF4_HUMAN	SURF4		0	4.07411	4.59313	4.24598	4.26074	4.32378	4.49214	3.706	4.3488	4.59786	4.37228	4.15463	4.1077	2.66415	4.05362	4.01865	4.50279	4.42291	4.2768
	1.05957	0.334539	Color2 [DarkGray]	1	4		6	6	O15269	SPTC1_HUMAN	SPTLC1		0	2.03296	1.9293	1.91056	1.90412	2.177	2.69294	1.72925	1.88792	2.50644	1.6948	1.95524	2.04443	1.73612	1.5809	1.37384	2.15568	2.05586	1.99701
	0.679137	1.11756	Color2 [DarkGray]	1	4		4	4	O15270	SPTC2_HUMAN	SPTLC2		1	0.616097	0.734659	0.526871	0.234182	0.206171	0.415472	0.415954	0.679092	0.825007	0.542739	0.543584	0.744658	-1.99375	0.154909	0.317154	-0.222314	-0.0766349	0.163349
	0.585562	0.378689	Color2 [DarkGray]	1	4		1	1	O15294	OGT1_HUMAN	OGT		10	-1.70006	-2.071	0.754298	0.322419	-3.9394	0.697535	-0.457183	0.308425	-1.65066	-1.51694	-1.32685	-2.15957	-2.06947	-1.79202	-2.27794	-0.054739	0.390221	0.334174
	0.4421	0.718792	Color2 [DarkGray]	1	4		4	4	O15321	TM9S1_HUMAN	TM9SF1		1	1.02036	0.698171	1.62399	0.374715	0.984486	0.751446	0.210832	0.704354	1.03176	0.561185	1.22176	0.550115	-1.23979	0.48706	0.929412	0.948783	0.0550771	0.60891
	0.765452	-0.932472	Color2 [DarkGray]	1	4		2	2	O15344	TRI18_HUMAN	MID1		10	-1.69353	-1.78507	-1.96008	-1.95406	-2.41166	-1.53361	-2.33188	-2.78269	-1.82256	-3.00489	-3.18289	-1.48878	-1.31145	-1.74009	-1.82762	-2.31718	-1.58181	-1.42691
	0.181055	-0.605413	Color2 [DarkGray]	1	4		2	2	O15347	HMGB3_HUMAN	HMGB3		6	-0.47999	-1.756	-2.39437	-0.0644035	-1.48413	-2.184	0.908198	-0.836938	-0.0213971	-1.52256	-0.845994	-1.91496	1.25279	-3.01608	-0.703994	-0.0509462	0.150876	-1.08374
	0.230144	0.110191	Color2 [DarkGray]	1	4		5	5	O15355	PPM1G_HUMAN	PPM1G		1	0.0860605	0.272421	-0.071301	-0.143822	-0.114083	0.100766	-1.105	-1.21729	-1.5409	-0.0434523	0.360259	-0.0985866	0.158838	-0.253944	-0.0172486	-0.225871	-0.208123	-0.554419
	0.177701	0.5583	Color2 [DarkGray]	1	4		4	4	O15371	EIF3D_HUMAN	EIF3D		3	0.880953	-0.00416231	-2.18743	0.0346212	-1.93409	-0.366515	0.862769	-0.196979	0.403754	-0.442456	0.468018	0.0741096	1.05481	0.164962	-2.795	-0.140754	-0.62557	-0.449554
	0.00381298	0.00381629	Color2 [DarkGray]	1	4		3	3	O15372	EIF3H_HUMAN	EIF3H		4	1.23202	-2.28009	-1.89851	0.240242	-2.5404	-0.934445	0.611099	-2.48496	0.0854859	0.223868	1.1917	0.375384	0.776117	0.341957	0.661434	-0.0194092	-0.0970225	0.212057
	0.124961	0.209042	Color2 [DarkGray]	1	4		13	13	O15381	NVL_HUMAN	NVL		1	-0.292241	0.116795	-0.0754046	-0.238214	-0.0489907	-2.52907	0.595378	0.318252	0.164559	0.0153847	0.127759	-0.0644183	-1.39455	0.54132	0.304834	-0.0667381	0.0233779	-0.0603132
	0.502424	-0.51734	Color2 [DarkGray]	1	4		1	1	O15391	TYY2_HUMAN	YY2		14	-2.56712	-2.20955	-2.55053	-1.7776	-2.15074	-1.88138	-2.38619	-1.92004	-2.49639	-2.1482	-2.33179	-2.7776	-1.0864	-2.24369	-2.37548	-2.29745	-1.5921	-1.71959
+	3.3839	-1.08164	Color2 [DarkGray]	1	4		8	8	O15397	IPO8_HUMAN	IPO8		0	0.128675	-0.157912	-0.330556	-0.312314	0.50483	0.71644	-1.20442	-0.0750294	-0.165839	-0.332406	-0.173543	-0.513483	0.774138	0.710255	0.741102	0.288187	0.64369	0.113465
	1.51443	2.42512	Color2 [DarkGray]	1	4		3	3	Q13418	ILK_HUMAN	ILK		5	0.328986	-2.29788	0.59753	0.281487	-0.145892	0.128819	-0.275817	0.856863	1.1697	0.715382	1.54871	0.620538	-1.47003	-2.63602	-0.284672	-0.318409	-2.49487	-3.56074
	0.203792	-0.215452	Color2 [DarkGray]	1	4		1	1	O15431	COPT1_HUMAN	SLC31A1		0	-0.373773	0.766038	1.04873	0.582879	1.11449	1.45352	-0.281188	0.76583	1.63372	0.398399	-0.376298	0.681654	0.522093	0.856502	-0.0284848	0.775105	0.750192	0.622152
	0.665782	0.507719	Color2 [DarkGray]	1	4		20	20	O15439	MRP4_HUMAN	ABCC4		0	1.58635	1.68696	1.97804	1.28384	1.76565	1.92594	0.784029	1.73291	2.21894	1.99458	1.80706	1.99168	0.75124	1.66882	1.85011	1.43282	1.253	1.08788
	1.35266	2.41085	Color2 [DarkGray]	1	4		4	4	P53680	AP2S1_HUMAN	AP2S1		2	1.05064	1.2205	0.467402	1.78697	1.93047	2.23014	1.46717	1.8664	2.02456	1.26655	1.55444	0.542393	-2.17934	-1.94799	0.258173	-0.138072	-0.376323	0.341918
	0.0570902	-0.080534	Color2 [DarkGray]	1	4		3	3	O15446	RPA34_HUMAN	POLR1G		12	-1.34897	-1.4791	-2.3695	-1.65162	-2.56687	-1.69555	-0.422316	-2.15196	-1.73442	-1.36189	-1.85601	-1.54886	-0.665048	-1.58725	-2.27286	-2.65084	-2.22449	-2.15253
	0.139831	-0.317457	Color2 [DarkGray]	1	4		1	1	O15479	MAGB2_HUMAN	MAGEB2		12	-2.18556	-2.21184	-2.59231	-2.54694	-2.15599	-2.24481	-0.447902	-2.36516	-2.08696	-3.17554	-1.27811	-1.72017	-0.793114	-1.53699	-2.89135	-2.20826	-1.87625	-1.48699
+	2.7671	2.38616	Color2 [DarkGray]	1	4		5	5	Q4G0F5	VP26B_HUMAN	VPS26B		2	0.38272	0.55642	0.568886	0.560009	0.806555	1.04474	0.360121	0.98802	1.87361	0.89819	0.740234	0.390289	-1.75785	-2.17192	-1.2	-0.817014	-1.84229	-1.08885
	0.041753	0.0937783	Color2 [DarkGray]	1	4		2	2	O15498	YKT6_HUMAN	YKT6		2	0.146897	1.08759	0.92507	-0.115946	0.950969	0.329431	-1.1952	0.364739	-1.30731	-0.48602	0.0379882	0.18271	-1.65017	0.427956	0.675561	0.479139	0.506048	0.132617
	0.427248	-0.608631	Color2 [DarkGray]	1	4		3	0	O15530;Q6A1A2	PDPK1_HUMAN;PDPK2_HUMAN	PDPK1;PDPK2P		13	-2.20765	-2.54222	-2.13405	-3.1658	-1.3657	-0.953756	-1.85198	-1.68616	-0.177715	-2.36851	-2.22933	-2.90033	-0.754874	-2.32381	-2.59359	-2.45011	-1.15153	-2.54995
	0.454823	0.156723	Color2 [DarkGray]	1	4		17	16	O43143	DHX15_HUMAN	DHX15		0	2.96652	2.75872	3.14393	2.67422	1.89429	1.60895	3.67046	3.03405	2.93334	2.88411	3.06206	2.64779	2.80628	2.78426	2.53326	2.31292	2.4579	3.0316
	0.140847	0.289821	Color2 [DarkGray]	1	4		1	1	O43148	MCES_HUMAN	RNMT		10	-0.699383	-2.27464	-2.00994	-1.18964	-2.75913	-3.54186	-0.0423265	-1.42589	-1.82776	-2.13309	-0.905914	-1.20764	-0.393101	-2.56515	-2.15785	-1.48698	-1.28233	-1.66948
	0.597666	-0.626809	Color2 [DarkGray]	1	4		3	3	O43156	TTI1_HUMAN	TTI1		2	-1.91294	-1.66226	-1.91259	-3.386	-1.67894	-0.931252	-2.89088	-1.79736	-1.06	-1.29668	-2.34534	-2.08858	-0.686872	-1.27365	-1.88965	-1.46266	-2.07103	-2.11555
	0.169597	-0.271649	Color2 [DarkGray]	1	4		1	1	O43159	RRP8_HUMAN	RRP8		15	-1.65424	-2.16238	-2.50304	-2.33634	-2.22578	-1.62381	-1.69927	-2.8072	-1.97699	-2.504	-2.29033	-1.31734	-0.807213	-2.14789	-2.34162	-2.45544	-2.73373	-2.13302
	1.14654	-0.46656	Color2 [DarkGray]	1	4		1	1	O43166	SI1L1_HUMAN	SIPA1L1		12	-1.98451	-2.54804	-2.02552	-0.949995	-2.64789	-1.29864	-3.24738	-2.67669	-0.968323	-1.49743	-1.63485	-1.90492	-1.4258	-0.924848	-1.28687	-2.6504	-2.72497	-1.73497
	1.54629	-0.858148	Color2 [DarkGray]	1	4		3	3	O43169	CYB5B_HUMAN	CYB5B		0	2.91407	3.91125	3.22437	3.42577	3.79528	3.81976	2.22271	3.37921	3.80343	2.98347	2.5738	2.96798	3.92265	3.91272	3.26432	3.7224	3.44435	2.99781
	0.947338	-0.711582	Color2 [DarkGray]	1	4		8	8	O43172	PRP4_HUMAN	PRPF4		2	0.382878	-1.3473	0.810354	0.905227	0.131233	0.368311	0.535034	0.00380993	0.225619	-0.892125	-0.00232458	0.0548244	0.536822	0.662541	0.095757	0.175391	0.514119	0.198143
	0.530513	-0.421668	Color2 [DarkGray]	1	4		12	12	O43175	SERA_HUMAN	PHGDH		0	2.80688	2.52885	2.64644	2.29297	2.41133	1.98702	1.82161	2.42006	2.69814	2.73151	2.69732	2.65017	3.80399	2.67209	2.86791	2.52613	2.09971	2.4367
	0.670536	-0.423541	Color2 [DarkGray]	1	4		8	8	O43242	PSMD3_HUMAN	PSMD3		0	0.371385	-0.149284	0.174781	-0.240337	-0.53004	-0.848094	0.428346	0.503765	0.882347	0.0618782	0.526386	0.0171132	1.0807	0.504374	0.29093	-0.324914	0.280303	0.386065
	1.16368	-1.33635	Color2 [DarkGray]	1	4		4	1	O43251	RFOX2_HUMAN	RBFOX2		7	-2.45989	-2.0139	-1.52903	-0.526717	-2.66746	-1.28215	-0.197957	-1.25334	-0.853732	-2.97019	-1.96464	-1.19779	-0.695995	-0.422899	-1.00468	-1.05247	-0.220481	-0.255365
+	2.74278	-1.0202	Color2 [DarkGray]	1	4		16	16	O43264	ZW10_HUMAN	ZW10		0	1.25957	2.27335	1.55729	1.54834	2.36924	2.78783	0.64753	1.45976	2.03509	1.40218	0.978722	1.29028	2.33401	2.25616	2.14163	2.02075	2.39919	1.82134
	0.239275	-0.208057	Color2 [DarkGray]	1	4		13	13	O43290	SNUT1_HUMAN	SART1		0	-0.0328026	-0.110434	-0.196523	-0.382023	-0.684876	-0.729075	0.948822	0.245001	0.0565715	0.400041	0.0722699	0.158776	1.05535	0.237504	-0.037601	-0.850962	-0.0924354	-0.10321
	1.22707	-0.912539	Color2 [DarkGray]	1	4		1	1	O43292	GPAA1_HUMAN	GPAA1		9	-0.295815	-1.14307	-2.14465	-0.992126	-1.78197	-0.061934	-0.627778	-0.273808	-1.69676	-3.03977	-2.3614	-2.03645	-1.24892	-1.55726	-1.89382	-1.93744	-2.64788	-0.988642
	0.673861	-0.507957	Color2 [DarkGray]	1	4		1	1	O43293	DAPK3_HUMAN	DAPK3		15	-2.55291	-2.40778	-2.97902	-2.79115	-3.02234	-2.43534	0.915855	-2.09037	0.193512	-2.1663	-2.54017	-2.60178	-1.67914	-2.55195	-1.55329	-2.95995	1.16721	-2.71868
	0.263774	-0.639156	Color2 [DarkGray]	1	4		3	0	O43324	MCA3_HUMAN	EEF1E1		4	-0.435708	-0.279962	-1.72199	-0.234346	-0.607093	-0.796687	-0.539032	-1.00289	-0.30152	-1.39027	-2.31652	-0.70428	0.322824	-0.334828	-2.4816	-0.279262	-0.297328	-0.495923
	0.120984	0.251072	Color2 [DarkGray]	1	4		3	3	O43347	MSI1H_HUMAN	MSI1		11	-2.84009	-1.86381	-2.62306	-0.918289	-2.15795	-1.15759	-0.754301	-2.76342	-1.46705	-0.653263	-2.55268	-1.92283	-1.4713	-1.42782	-2.98286	-2.07209	-1.12071	-1.18818
	0.928143	-0.247865	Color2 [DarkGray]	1	4		17	14	O43390	HNRPR_HUMAN	HNRNPR		0	3.14484	3.18761	3.37581	4.09221	3.62987	3.731	3.87055	3.22103	3.54562	3.00118	3.01885	3.09133	3.45541	3.35032	3.04922	3.37789	3.10713	3.6665
	0.850885	-1.22231	Color2 [DarkGray]	1	4		5	5	O43395	PRPF3_HUMAN	PRPF3		6	-0.681521	-2.00905	-1.11985	-1.32402	-1.05235	-1.58441	-0.00271463	-0.658932	-1.82411	-1.08705	-3.27639	-1.6712	-0.531981	-0.882568	-0.953153	-1.03598	-1.14031	-0.199413
	0.0511221	0.153086	Color2 [DarkGray]	1	4		3	3	O43399	TPD54_HUMAN	TPD52L2		2	-0.290009	0.0614104	-0.0228229	-1.84721	-1.36878	-1.05648	-1.20264	0.226665	0.0131564	0.0953922	-1.2966	-1.37748	0.425187	-0.761262	-2.70187	-0.972695	-0.282358	-1.74734
	0.0216751	-0.0390215	Color2 [DarkGray]	1	4		3	3	O43402	EMC8_HUMAN	EMC8		6	-0.99161	-0.81542	-1.47479	-2.7119	-1.03811	-2.82339	-0.857333	-0.831747	-2.11313	-1.93306	-1.15229	-0.998724	-0.405029	-2.22832	-1.33366	-1.76296	-0.835746	-0.878348
	0.0720484	-0.148494	Color2 [DarkGray]	1	4		3	3	O43427	FIBP_HUMAN	FIBP		6	-2.38698	-0.712838	-0.568038	-0.527236	-1.16253	-0.245823	-1.1073	-1.67342	-1.14091	-1.16577	-0.697408	-2.69399	-1.52683	-1.96786	-0.616995	-0.148815	-0.613873	-0.621961
	0.225527	-0.272908	Color2 [DarkGray]	1	4		1	1	O43447	PPIH_HUMAN	PPIH		12	-2.61271	-1.52895	-2.46411	-1.03637	-1.39779	-0.971351	-0.609535	-2.55512	-1.36813	-2.59343	-2.10678	-1.13272	-1.88997	-1.27508	-1.84915	-2.63305	-1.1857	-1.54841
	0.0997127	0.177708	Color2 [DarkGray]	1	4		2	1	O43464	HTRA2_HUMAN	HTRA2		12	-1.67111	-0.649021	-1.43971	-2.40459	-2.95264	-2.64292	-1.28695	-1.3044	-2.02051	-2.21641	-0.881292	-3.06022	-2.28501	-2.33485	-2.07119	-2.27658	-2.26936	-2.95738
	0.740496	1.28004	Color2 [DarkGray]	1	4		1	0	O43488;Q8NHP1	ARK72_HUMAN;ARK74_HUMAN	AKR7A2;AKR7L		1	0.50843	-0.164266	0.861325	0.68987	0.654867	-0.00140333	-0.103138	1.2259	0.952698	1.15332	0.787614	0.536357	-1.87039	-0.280966	0.788534	0.329185	0.341085	-0.0185127
	1.65268	2.373	Color2 [DarkGray]	1	4		7	4	P25098	ARBK1_HUMAN	GRK2		6	-0.300537	0.173153	-0.37333	0.256678	0.886678	0.921775	-0.588562	0.212607	1.00476	0.381279	-0.271621	0.569741	-1.35164	-3.3291	-1.75885	-2.43036	-3.04818	-1.79583
+	2.84811	2.32907	Color2 [DarkGray]	1	4		7	6	O95292	VAPB_HUMAN	VAPB		0	4.97879	5.27309	5.30281	4.85714	5.25453	5.04447	4.20316	5.38086	5.96231	5.11666	5.22596	5.19753	3.34174	2.88819	2.32301	3.15195	3.4966	2.8846
	0.119487	0.137619	Color2 [DarkGray]	1	4		1	1	O43542	XRCC3_HUMAN	XRCC3		17	-2.12355	-0.681599	-1.46586	-2.65203	-1.80182	-1.56089	-2.52959	-1.14837	-1.31279	-1.68146	-1.71465	-2.14495	-1.31048	-2.66945	-1.97398	-2.29079	-2.57855	-3.58598
	0.664052	-1.00775	Color2 [DarkGray]	1	4		4	4	O43592	XPOT_HUMAN	XPOT		1	-1.61501	-0.752656	-1.01777	-1.89543	-1.05918	-0.169129	-1.56955	-1.05409	-0.766298	-1.76122	-1.33882	-1.78485	0.6765	-1.57653	-0.9616	-1.00971	-2.22715	-0.716015
+	3.1301	-1.18448	Color2 [DarkGray]	1	4		19	19	O43615	TIM44_HUMAN	TIMM44		0	3.42643	4.30719	3.9043	4.4657	4.86407	4.69901	3.41502	3.69887	4.00413	3.47972	3.55253	3.58285	4.50854	4.93638	4.72363	4.74581	4.79877	4.24358
	0.0124979	0.0104733	Color2 [DarkGray]	1	4		2	2	O43657	TSN6_HUMAN	TSPAN6		0	1.87362	2.54635	2.68977	2.13982	2.24779	2.71304	1.11479	1.84993	2.47754	1.90267	2.0016	2.61191	1.87488	2.44877	2.16111	1.92219	1.24247	1.16158
	0.53591	-0.507342	Color2 [DarkGray]	1	4		4	4	O43660	PLRG1_HUMAN	PLRG1		9	-1.3161	-1.18951	-1.62814	-0.528754	-1.96381	-2.97851	-0.434765	-1.34906	-2.05369	-2.56451	-1.57037	-2.49947	-2.05214	-1.88057	-1.17962	-2.3902	-0.964045	-0.567654
	1.01389	1.02425	Color2 [DarkGray]	1	4		2	2	O43663	PRC1_HUMAN	PRC1		5	-0.780849	-2.12447	-0.356348	-0.955452	0.279626	-2.25396	-0.645976	-0.755851	-0.32571	-0.748205	-1.12658	-1.15845	-1.12813	-2.55969	-2.41818	-0.56118	-1.38112	-0.681161
	1.04849	-1.23635	Color2 [DarkGray]	1	4		2	2	O43670	ZN207_HUMAN	ZNF207		0	0.823448	0.371871	0.835235	0.53756	0.792488	0.136032	1.02812	0.603627	0.611964	-1.03076	0.510734	0.207441	1.7136	0.856045	0.826808	0.620232	0.759826	0.799714
	0.308363	-0.232516	Color2 [DarkGray]	1	4		2	2	O43674	NDUB5_HUMAN	NDUFB5		1	-0.00836086	-2.10098	-0.0925117	0.879169	-0.15355	0.532002	1.80622	1.06257	0.937401	0.619637	-0.126854	0.0939355	0.560946	0.712861	0.0104594	0.09161	0.404737	0.497837
	1.53601	-0.924273	Color2 [DarkGray]	1	4		2	2	O43676	NDUB3_HUMAN	NDUFB3		0	0.403729	0.644555	0.997885	1.37629	0.60033	0.588797	0.727233	0.995073	0.386218	0.512682	0.123272	0.525313	1.67448	1.41262	0.846979	0.912763	0.984962	0.529713
	0.013053	-0.0221383	Color2 [DarkGray]	1	4		1	1	O43678	NDUA2_HUMAN	NDUFA2		13	-2.72699	-2.04016	-2.64337	-2.04701	-2.17991	-2.34952	-0.836566	-2.12141	-1.638	-2.95314	-1.26639	-1.44469	-1.9709	-1.5381	-2.08881	-1.53028	-1.65368	-1.70977
	1.58519	-0.939783	Color2 [DarkGray]	1	4		4	4	O43681	GET3_HUMAN	GET3		0	0.992699	0.891071	1.32799	1.38392	1.54026	1.44451	0.659813	0.69596	1.02138	1.3127	0.562914	1.08764	1.63222	1.98124	2.16913	1.46641	1.70789	1.32813
	0.134861	-0.0894944	Color2 [DarkGray]	1	4		6	6	O43684	BUB3_HUMAN	BUB3		0	0.667215	0.128041	0.654831	0.27777	-0.571088	-0.819391	1.02186	0.470933	0.262692	0.0688744	0.63914	0.123537	0.693309	0.227322	0.179403	-0.171641	-0.227658	0.453893
	0.0984628	-0.0974725	Color2 [DarkGray]	1	4		19	10	O43707	ACTN4_HUMAN	ACTN4		0	1.03569	0.300373	0.935921	1.18658	0.550197	0.71693	0.881251	0.930051	0.869799	0.905376	0.724641	1.64023	1.25605	1.52615	0.780468	0.888737	0.771737	1.10594
	0.0951419	0.0598927	Color2 [DarkGray]	1	4		2	2	O43709	BUD23_HUMAN	BUD23		17	-1.93678	-2.81062	-2.45269	-3.02071	-2.96489	-1.99575	0.318794	-2.30374	-1.0951	-2.10157	-2.16624	-1.50941	-1.85774	-1.95693	-2.14223	-1.75947	-3.05975	-2.30353
	0.14021	0.275918	Color2 [DarkGray]	1	4		1	1	O43719	HTSF1_HUMAN	HTATSF1		11	0.54896	-2.15825	-2.20604	-0.281101	-2.07476	0.162887	-0.511054	-3.04166	-1.86189	-2.13399	-1.93059	0.0302434	-1.30117	-1.48585	-2.07506	-2.85349	-0.211527	-0.506453
	0.315328	0.714086	Color2 [DarkGray]	1	4		3	3	O43731	ERD23_HUMAN	KDELR3		1	0.578882	0.918319	1.12426	0.782889	0.325176	1.11235	-0.189088	1.06571	0.77176	0.224667	1.32866	1.13507	-1.53365	0.901093	1.1787	-0.0384426	0.876943	0.309916
	0.360277	0.407238	Color2 [DarkGray]	1	4		5	5	O43747	AP1G1_HUMAN	AP1G1		4	-0.582462	-1.9566	-0.332019	-0.57731	-1.1968	-2.86121	-0.996221	-0.99396	-1.37141	-0.979273	-0.45317	-0.708457	-1.82599	-0.294905	-1.24172	-0.831051	-1.06632	-0.438393
+	2.35318	2.32233	Color2 [DarkGray]	1	4		2	2	Q9BTT0	AN32E_HUMAN	ANP32E		4	1.62701	0.620901	1.15698	-0.248776	0.0526357	0.0731263	0.936229	0.652361	-1.96873	0.259611	0.997615	1.08336	-0.937888	-1.91068	-1.77782	0.152259	-0.210745	0.215919
	0.72867	-1.02626	Color2 [DarkGray]	1	4		2	2	O43759	SNG1_HUMAN	SYNGR1		8	-1.89376	-1.88254	-1.10284	0.0374403	-0.154884	-0.152719	-0.253921	-0.15982	-1.5355	-1.84745	-2.07254	-1.72044	-1.38173	-1.59354	0.413631	-0.113	-0.23651	-0.959614
	0.436243	-0.311961	Color2 [DarkGray]	1	4		2	2	O43760	SNG2_HUMAN	SYNGR2		0	0.624064	1.30103	0.997316	0.817873	0.991534	1.04067	0.572127	1.32545	1.26674	0.79272	0.438736	1.18846	1.53568	1.01292	0.807202	1.25431	1.04865	0.583122
	0.395238	-0.75088	Color2 [DarkGray]	1	4		2	2	O43765	SGTA_HUMAN	SGTA		10	-2.17558	-1.59402	-1.20354	-1.80057	-2.01692	-1.53708	-2.74786	-1.96343	-1.37004	-2.65174	-2.34306	-1.50415	-0.00350571	-2.41286	-1.82995	-1.9465	-0.921957	-2.90773
	0.0594675	-0.0449867	Color2 [DarkGray]	1	4		4	4	O43772	MCAT_HUMAN	SLC25A20		0	1.59583	2.36071	2.28069	1.41558	1.25314	1.84009	1.03974	1.83226	2.40661	1.84107	1.86171	1.58062	1.44394	1.69896	2.27546	1.33644	1.34653	1.09289
	0.314886	-0.832137	Color2 [DarkGray]	1	4		2	2	O43776	SYNC_HUMAN	NARS1		12	0.603915	-1.92955	-2.27336	-0.663065	-2.88577	-1.8947	-0.796913	-2.51059	-1.14892	-1.92773	-2.87775	-0.34435	-1.65456	0.692957	-1.69182	-2.59209	-3.06803	-0.435024
	0.502458	1.70711	Color2 [DarkGray]	1	4		1	0	O43790	KRT86_HUMAN	KRT86		17	-1.44156	-1.12319	-2.19532	-2.8043	-2.94603	-2.12782	-1.95299	-2.46051	-1.74793	2.64125	-1.65879	-1.69037	-1.22645	-2.14817	-2.45462	-2.79771	-3.07176	-2.40838
	1.76291	0.341254	Color2 [DarkGray]	1	4		28	23	O43795	MYO1B_HUMAN	MYO1B		0	2.12926	2.16473	2.20346	1.37527	1.58707	1.20023	1.47602	1.9581	2.20413	2.13696	1.96531	2.03512	1.82835	1.581	1.70429	1.78079	1.65688	1.68436
	0.13755	0.131832	Color2 [DarkGray]	1	4		8	8	O43808	PM34_HUMAN	SLC25A17		0	3.43547	3.88628	3.43605	3.35349	3.89294	4.50105	2.43682	3.61674	3.95354	3.69195	3.49787	3.21784	3.96615	3.17395	2.87206	3.48217	3.93899	3.26821
	1.0933	-1.15374	Color2 [DarkGray]	1	4		5	5	O43809	CPSF5_HUMAN	NUDT21		6	-0.374552	-1.44258	-1.86215	0.453339	-1.66378	-2.98735	1.77839	-0.427154	-1.56034	-2.43375	-1.61251	-1.65223	-1.40779	0.0272803	-0.856747	-1.44647	-0.471101	0.478367
	0.410186	0.429844	Color2 [DarkGray]	1	4		2	2	O43813	LANC1_HUMAN	LANCL1		0	0.921235	1.07136	1.1069	1.01723	1.25121	1.43984	0.551792	1.22579	1.31967	0.939711	-0.0362554	1.067	0.780611	-0.0627189	-0.036963	1.55839	1.23241	0.947274
	0.461236	-0.325728	Color2 [DarkGray]	1	4		3	3	O43815	STRN_HUMAN	STRN		12	-2.72096	-2.2994	-2.1696	-1.73043	-1.69968	-1.77207	-1.46263	-2.17446	-1.49671	-2.48951	-1.81574	-2.34691	-1.74645	-1.59379	-2.33473	-1.56672	-2.54752	-1.34101
	0.897163	1.30745	Color2 [DarkGray]	1	4		4	4	O43818	U3IP2_HUMAN	RRP9		4	1.46557	-2.57351	1.30087	1.36618	-0.588318	-1.87736	2.37405	1.56202	0.609537	0.956492	0.377694	1.59178	-1.49645	0.261382	0.238705	0.919858	-2.76788	1.47986
	0.783673	-1.57924	Color2 [DarkGray]	1	4		2	2	O43819	SCO2_HUMAN	SCO2		5	-2.79367	-1.1336	-2.03772	0.513027	-0.1886	0.359689	0.404104	-0.276742	-1.48649	-0.151971	-0.347943	-1.97557	2.20643	-0.0616555	0.117469	1.78864	1.52401	1.52309
	0.35945	0.708592	Color2 [DarkGray]	1	4		2	2	O43823	AKAP8_HUMAN	AKAP8		1	0.72317	0.570107	0.618202	0.298553	0.177648	-0.206984	0.696736	1.02625	0.818937	0.261696	0.315434	0.520468	-1.89918	0.870742	0.000261784	-0.321959	0.00418615	-0.0236788
	1.05349	0.48428	Color2 [DarkGray]	1	4		7	7	O43824	GTPB6_HUMAN	GTPBP6		0	0.575225	0.451581	0.699121	-0.508626	-0.554763	-0.394821	0.657312	-0.0307121	0.527043	0.506706	0.170742	0.603381	0.202826	0.00655794	-0.381395	-0.123857	-0.376046	-0.129429
	1.77535	-0.40932	Color2 [DarkGray]	1	4		4	4	O43826	G6PT1_HUMAN	SLC37A4		0	1.74664	1.76037	1.50563	1.65442	1.29988	1.51639	1.84778	1.87125	1.70154	1.28894	1.49983	1.31891	1.93342	1.73517	1.66706	1.22441	1.41955	1.5116
	0.676921	0.220666	Color2 [DarkGray]	1	4		11	11	O43837	IDH3B_HUMAN	IDH3B		0	1.03865	1.16958	0.614973	0.972255	0.811181	0.820616	1.29914	1.1254	0.877501	1.03709	1.27732	1.09505	1.10379	0.975349	0.668326	0.892605	0.816589	1.12892
+	2.30557	-1.5089	Color2 [DarkGray]	1	4		8	8	O43852	CALU_HUMAN	CALU		0	0.95594	0.609557	0.836915	1.74835	1.14897	1.13776	2.02006	0.777433	0.732915	0.341544	0.362675	0.298994	2.10491	2.1179	1.30709	1.50282	1.38502	1.93103
	2.23478	-0.571067	Color2 [DarkGray]	1	4		7	7	O43913	ORC5_HUMAN	ORC5		0	0.967733	1.00823	1.17624	0.84872	1.30058	1.12274	0.707029	1.11691	1.55556	0.721398	0.644068	0.599212	1.22689	1.05183	1.39916	1.11946	1.18493	1.17487
	1.66117	-1.54544	Color2 [DarkGray]	1	4		3	3	O43920	NDUS5_HUMAN	NDUFS5		4	0.317364	-2.52092	-3.21465	-0.287768	-0.447927	-2.4378	2.56907	-0.266081	-1.26772	-0.404127	-0.122237	-0.407074	1.98265	0.557207	1.16302	-0.0307751	0.503914	0.367628
	1.02587	-0.649092	Color2 [DarkGray]	1	4		8	8	O43929	ORC4_HUMAN	ORC4		0	0.391638	0.267096	-0.0404019	0.0037241	0.423478	0.228727	-0.0906215	-0.0105734	0.167203	0.54577	-0.0580039	0.25755	1.35558	0.795762	0.54125	0.496042	0.907249	0.71987
	1.76846	-1.08062	Color2 [DarkGray]	1	4		11	10	O60216	RAD21_HUMAN	RAD21		0	-0.667622	-0.272788	-0.339488	-0.164206	-0.183897	-0.409027	-0.0989823	-0.695936	-0.236205	-1.11831	-1.28063	-0.881331	0.415903	-0.0076766	-0.446634	-0.277943	-0.451525	0.0623922
	0.0966741	0.181485	Color2 [DarkGray]	1	4		1	1	O60220	TIM8A_HUMAN	TIMM8A		1	0.0382442	-0.414127	-0.238806	0.71888	0.322273	0.610383	-0.00734663	-0.130933	0.590105	-0.399495	0.515594	-0.0100398	-1.37186	0.595401	0.338064	0.730783	0.638529	-0.488501
	0.939825	-0.623754	Color2 [DarkGray]	1	4		7	7	O60231	DHX16_HUMAN	DHX16		11	-2.152	-1.79074	-1.44743	-2.73095	-2.84462	-2.09271	-0.906857	-1.77749	-2.00174	-1.38645	-2.3378	-1.52011	-1.03469	-1.03598	-1.30243	-2.2167	-1.71072	-1.15915
	0.968976	-0.889988	Color2 [DarkGray]	1	4		2	2	O60244	MED14_HUMAN	MED14		6	-1.92077	-1.51627	-1.51329	-2.18206	-2.02828	-3.22494	-2.97051	-3.4415	-1.86573	-3.54206	-2.48749	-2.35963	-1.65889	-1.73304	-2.32729	-3.77598	-2.43685	-2.16228
	0.274164	0.323115	Color2 [DarkGray]	1	4		2	2	O60245	PCDH7_HUMAN	PCDH7		4	-1.28289	-0.201704	-0.0675321	-1.09435	-0.474194	0.152981	-3.26576	-1.07276	-0.189246	-1.30002	-0.512287	-0.615527	-0.919065	-0.565787	-1.91232	-0.588993	-0.588207	-1.21131
	0.00941062	-0.00301075	Color2 [DarkGray]	1	4		28	21	O60264	SMCA5_HUMAN	SMARCA5		0	2.03657	1.92702	1.88261	1.77715	1.26124	0.717032	2.85055	2.08484	1.71842	1.90956	2.03781	1.69931	1.95574	1.86855	1.83143	1.54917	1.38045	2.17887
	0.752871	-0.220798	Color2 [DarkGray]	1	4		27	27	O60287	NPA1P_HUMAN	URB1		0	1.85433	2.05706	1.8895	1.18343	1.19788	0.826307	1.15939	1.81035	1.65881	1.60698	1.77277	1.32982	1.85527	1.79386	1.72284	1.63957	1.41779	1.32434
	0.148243	-0.0516631	Color2 [DarkGray]	1	4		10	10	O60306	AQR_HUMAN	AQR		0	0.409596	-0.029017	1.0748	0.566397	-0.405365	-0.64116	0.24214	0.397326	-0.356782	0.161497	0.0951819	0.0556121	0.405753	0.00316763	0.0583596	0.199491	-0.224907	0.652941
	1.64431	-0.447062	Color2 [DarkGray]	1	4		29	29	O60313	OPA1_HUMAN	OPA1		0	2.16465	2.51329	2.0402	2.03957	2.43812	2.6268	1.81064	2.10636	2.48082	1.97504	2.08223	2.1769	2.72619	2.49973	2.34944	2.33805	2.42119	2.33603
	0.164671	0.560084	Color2 [DarkGray]	1	4		3	3	O60318	GANP_HUMAN	MCM3AP		4	-0.267757	-1.90483	-0.329776	-0.499748	-0.166302	-0.716028	-0.847281	-0.560714	-0.634345	-2.92899	-0.348893	-0.0193591	-0.212807	-3.28364	-1.48105	-0.990619	-0.606348	-1.10726
	0.274713	-0.585712	Color2 [DarkGray]	1	4		1	1	O60337	MARH6_HUMAN	MARCHF6		12	-2.27765	0.729082	-1.64294	-2.96444	-0.195066	0.139865	-3.16799	-0.0773163	-1.42719	-2.37086	0.0760417	-1.7754	-1.41101	-0.961716	0.0596395	-2.04509	-1.94459	-1.8818
	0.972128	0.467593	Color2 [DarkGray]	1	4		4	4	O60341	KDM1A_HUMAN	KDM1A		3	-1.33137	-1.89955	-1.26424	-1.78018	-2.01865	-2.96484	-1.17194	-2.51412	-2.07952	-1.94789	-1.33529	-1.67755	-1.84397	-2.23819	-2.28134	-1.58476	-1.30527	-0.996373
	0.217638	0.449045	Color2 [DarkGray]	1	4		1	1	O60343	TBCD4_HUMAN	TBC1D4		7	-2.13644	-2.16596	-0.377702	-1.16207	-0.862134	-2.41723	-1.86243	-1.38861	-1.55497	0.012063	-0.380803	-1.00542	-2.32063	-0.615711	0.215055	-1.00412	-2.78391	-0.814207
	0.661393	-0.738698	Color2 [DarkGray]	1	4		1	1	O60353	FZD6_HUMAN	FZD6		10	-1.95627	-1.00907	-2.05183	-2.02594	-1.63184	-1.52881	-3.07912	-2.26915	-1.43608	-2.06103	-3.37083	-2.25794	-1.23149	-2.04767	-2.19454	-1.34388	-1.69958	-2.55724
	0.280437	-0.16708	Color2 [DarkGray]	1	4		4	4	O60427	FADS1_HUMAN	FADS1		0	0.137341	0.567419	0.512867	-0.401433	0.364244	0.738827	-0.464881	0.170675	1.25767	0.507893	0.297796	0.212549	0.370268	0.206578	0.942631	0.288336	0.207192	0.0428038
	0.575157	-0.108594	Color2 [DarkGray]	1	4		16	14	O60488	ACSL4_HUMAN	ACSL4		0	3.33469	3.27214	3.36211	2.93926	3.10947	3.2181	3.10378	3.17978	3.21773	3.07786	3.2313	2.96444	3.21133	3.25023	3.13781	3.05414	3.01559	2.89506
+	6.49469	2.29801	Color2 [DarkGray]	1	4		26	26	P02786	TFR1_HUMAN	TFRC		0	5.9814	6.50829	6.27621	5.86256	6.38931	6.42104	5.19732	6.28189	6.96266	6.25676	6.28828	6.22243	3.90476	4.00594	3.96273	4.66748	4.48765	4.2601
	1.13785	-0.946661	Color2 [DarkGray]	1	4		1	1	O60499	STX10_HUMAN	STX10		11	-2.3089	-2.04066	-2.64331	-1.2172	-2.95322	-3.20583	-3.49864	-2.02443	-2.07612	-2.21622	-2.10629	-2.48746	-0.932367	-0.965511	-2.0721	-2.9055	-4.79496	-2.44375
	0.327325	0.336122	Color2 [DarkGray]	1	4		1	1	O60502	OGA_HUMAN	OGA		7	-0.865271	-1.50106	-1.90617	-0.991957	-0.664955	-2.41163	-2.32179	-1.34786	-2.01055	-1.17762	-2.06753	-1.58972	-1.39552	-1.89533	-2.55238	-1.05052	-2.07571	-1.60173
	1.54061	-0.428171	Color2 [DarkGray]	1	4		12	12	O60506	HNRPQ_HUMAN	SYNCRIP		0	1.09711	1.0718	1.19885	2.51637	1.47232	1.52662	2.30738	1.52509	1.16565	0.976535	1.01197	1.14963	1.47026	1.67841	1.27398	1.68186	1.81966	2.10367
	0.0444612	0.0732772	Color2 [DarkGray]	1	4		2	2	O60508	PRP17_HUMAN	CDC40		15	0.399918	-2.176	-1.56402	-2.14773	-1.829	-2.39045	-0.649664	-2.07729	-1.80736	-1.94082	-1.77666	-1.72499	-0.952444	-2.88581	-1.82405	-2.57819	-2.39117	-2.336
	0.807292	1.80524	Color2 [DarkGray]	1	4		3	3	O60518	RNBP6_HUMAN	RANBP6		6	1.08719	1.48226	1.16056	-2.077	1.94534	-2.58638	0.526831	-2.24651	-1.67567	1.63072	1.30921	1.13378	-1.07117	1.5539	-1.82476	1.22975	2.08728	-2.58943
	0.422142	-0.757119	Color2 [DarkGray]	1	4		3	3	O60568	PLOD3_HUMAN	PLOD3		9	-2.20662	-1.40433	-1.93084	0.113438	-1.1029	-1.16652	-0.424746	-2.54893	-1.63583	-2.51532	-1.22504	-1.69139	-0.654185	-0.153552	-2.35265	-0.692615	-1.15383	0.0335894
	1.36514	-1.0225	Color2 [DarkGray]	1	4		5	5	O60610	DIAP1_HUMAN	DIAPH1		2	-0.534572	-0.492813	-0.328997	-1.31023	-0.662897	-1.03035	-1.67836	-1.13033	-2.65775	-0.692352	-1.77824	-1.00513	-0.0164185	-0.405796	0.0139909	-0.679791	-0.959411	-1.30273
	1.45291	-0.997266	Color2 [DarkGray]	1	4		1	1	O60645	EXOC3_HUMAN	EXOC3		8	-2.6322	-1.50021	-1.96011	-3.10266	-1.56786	-1.43272	-3.25419	-3.02017	-2.40032	-2.44318	-1.83516	-2.05169	-0.688131	-1.59834	-1.05176	-3.23903	-1.18813	-1.73716
	0.193028	-0.424009	Color2 [DarkGray]	1	4		2	2	O60664	PLIN3_HUMAN	PLIN3		4	-1.15232	-0.273538	-1.51213	-2.21254	-1.47813	-2.00612	-2.96567	-1.50332	-1.80672	-1.09374	-1.98122	-0.381153	0.606794	-1.78248	-1.00839	-1.82881	-1.61187	-1.43642
	0.00397955	-0.0127741	Color2 [DarkGray]	1	4		1	1	O60669	MOT2_HUMAN	SLC16A7		8	-2.27059	-1.8798	0.121282	-0.0016222	0.990977	0.310849	-3.09077	-0.392612	-1.45099	-2.02051	0.256857	-2.05217	-1.59771	0.122681	-2.30247	0.127958	0.791001	-0.482988
	0.407935	0.505799	Color2 [DarkGray]	1	4		1	1	O60678	ANM3_HUMAN	PRMT3		10	-0.760761	-1.31109	-1.89164	-2.39197	-2.27767	-1.18562	-1.47429	-1.8707	-1.14145	-1.5942	-1.37562	-2.08527	-1.41622	-3.0768	-2.07947	-1.38542	-2.95899	-1.81793
	0.226726	-0.299289	Color2 [DarkGray]	1	4		2	2	O60683	PEX10_HUMAN	PEX10		5	-1.05578	-2.12408	-1.48542	-1.55341	-1.27058	-0.373065	-1.7792	-0.994842	-2.20735	-1.46513	-1.19149	-1.59883	-0.449344	-2.10254	-0.805703	-0.674942	-1.22728	-1.40093
+	4.36325	2.29116	Color2 [DarkGray]	1	4		7	7	O15400	STX7_HUMAN	STX7		0	1.65751	2.25571	2.10868	1.31905	1.93882	2.08801	1.0466	1.96014	2.69827	1.90662	1.74792	2.07131	-0.346827	-0.275507	-0.525276	1.27329	1.08687	0.746164
	0.593212	0.591312	Color2 [DarkGray]	1	4		6	6	O60701	UGDH_HUMAN	UGDH		2	-0.657928	-0.201191	-0.157979	-0.807611	-0.310412	-0.684207	-2.0475	-1.08275	-1.09319	-0.736547	0.3771	-0.50219	-1.45075	-0.664918	-0.519909	-1.04221	-0.832599	-1.11161
	1.05025	0.308631	Color2 [DarkGray]	1	4		18	18	O60716	CTND1_HUMAN	CTNND1		0	2.54849	3.28859	2.53103	2.76445	3.37856	3.57967	2.17492	2.70002	3.1912	2.67362	2.63983	2.90057	2.63412	2.25191	2.40209	3.13448	3.29447	2.93648
	0.931346	1.03668	Color2 [DarkGray]	1	4		3	3	O60725	ICMT_HUMAN	ICMT		1	-0.114442	-0.362175	0.255966	-0.0392504	0.422247	0.374968	-0.959993	0.301608	0.294119	0.239697	-0.162326	-0.221877	-1.84917	-0.145015	-1.26037	-0.434567	-0.224658	-0.56565
	1.27328	-1.03928	Color2 [DarkGray]	1	4		2	0	O60739;P41567	EIF1_HUMAN;EIF1B_HUMAN	EIF1;EIF1B		15	-2.1049	-1.57112	-1.35081	-1.08362	-2.34678	-2.07512	-0.738542	-2.31737	-1.02309	-2.64267	-2.02645	-2.01934	-1.57202	-0.549386	-1.44921	-2.08232	-2.23545	-2.52438
	0.19431	-0.214276	Color2 [DarkGray]	1	4		9	7	O60749	SNX2_HUMAN	SNX2		0	0.93578	1.36107	0.843187	1.53352	2.14344	2.07931	0.207057	0.732903	1.75012	0.957716	0.462485	1.07179	1.80426	0.662727	0.667839	1.12032	0.909853	1.15983
	0.105902	-0.0526943	Color2 [DarkGray]	1	4		8	8	O60762	DPM1_HUMAN	DPM1		0	1.20752	1.08722	0.702632	0.996185	0.664213	0.736813	2.3294	1.07857	1.14155	1.13524	0.934968	1.15635	1.41272	1.13068	0.841241	0.962111	0.954825	1.75021
	1.44983	-0.626378	Color2 [DarkGray]	1	4		17	17	O60763	USO1_HUMAN	USO1		0	1.69584	2.02838	2.12776	1.81989	2.3762	2.52768	0.800415	1.55081	2.16774	1.61154	1.65214	1.50741	2.59856	1.94882	2.10284	1.82841	1.98383	1.83795
	1.86936	2.27669	Color2 [DarkGray]	1	4		1	1	P34913	HYES_HUMAN	EPHX2		8	-0.480901	-1.9199	-0.804	0.570195	-0.0164008	-1.84612	-2.81801	-0.179931	-0.786488	0.25785	0.664186	-0.772311	-1.71131	-2.12842	-2.84063	-1.86058	-1.19665	-2.69451
	0.439106	0.224812	Color2 [DarkGray]	1	4		3	3	O60783	RT14_HUMAN	MRPS14		0	0.987677	1.70692	1.23544	0.90076	0.260535	0.429006	3.12143	0.709712	1.68303	1.23602	0.80554	1.19434	0.953417	0.519661	1.08838	0.851675	0.612662	0.561556
	0.571319	-0.324095	Color2 [DarkGray]	1	4		5	0	O60814;P57053;P58876;P62807;Q5QNW6;Q93079;Q99877;Q99879;Q99880	H2B1C_HUMAN;H2B1D_HUMAN;H2B1H_HUMAN;H2B1K_HUMAN;H2B1L_HUMAN;H2B1M_HUMAN;H2B1N_HUMAN;H2B2F_HUMAN;H2BFS_HUMAN	H2BC10;H2BC12;H2BC12L;H2BC13;H2BC14;H2BC15;H2BC18;H2BC5;H2BC9		0	3.88845	3.12336	3.39039	4.6668	1.83606	1.6955	6.7495	4.27125	2.78308	3.1186	3.27439	3.4579	4.05287	3.50157	3.26874	3.25593	3.29846	4.80638
	0.949866	-0.62749	Color2 [DarkGray]	1	4		1	1	O60828	PQBP1_HUMAN	PQBP1		12	-1.30294	-2.14979	-1.18345	-1.34071	-2.00981	-3.12321	-0.650935	-1.29479	-1.0193	-1.86926	-2.34931	-2.48919	-1.31354	-2.0961	-1.41565	-2.79395	-2.32174	-3.16612
	2.10798	-1.25447	Color2 [DarkGray]	1	4		3	3	O60830	TI17B_HUMAN	TIMM17B		0	0.561359	2.01486	2.03339	2.08868	2.38695	2.46561	1.2184	1.28945	2.34167	1.09149	1.0697	1.08422	2.82472	2.21098	1.97311	2.30938	2.2683	1.75457
	0.703113	-0.589313	Color2 [DarkGray]	1	4		3	3	O60831	PRAF2_HUMAN	PRAF2		0	2.10002	2.81515	2.58715	2.53095	3.0923	3.1446	1.14895	2.31358	2.86902	2.16011	2.17197	2.0962	3.48721	2.45064	2.25837	2.88089	3.0057	2.56147
	0.638629	-0.990233	Color2 [DarkGray]	1	4		5	5	O60832	DKC1_HUMAN	DKC1		5	-0.493762	-2.91882	-0.414891	-0.373947	-0.552343	-1.92633	1.05149	-0.20629	-1.349	-0.514889	-2.52939	-0.470511	0.154055	-0.366436	-0.331708	-0.833009	-2.71496	-0.0423164
	0.624172	-0.392033	Color2 [DarkGray]	1	4		13	13	O60841	IF2P_HUMAN	EIF5B		0	0.542516	0.085856	0.283081	-0.0524912	-0.0736823	0.0320582	0.437703	0.0569382	-0.351942	0.00769901	0.212301	0.0119958	1.01162	0.12541	0.271063	-0.315826	-0.296227	0.368869
	0.0274004	-0.143395	Color2 [DarkGray]	1	4		1	1	O60858	TRI13_HUMAN	TRIM13		10	1.33324	-1.55675	2.22114	-2.99616	-2.58462	-2.64383	-2.81663	1.77541	-1.06767	-2.10968	-2.23356	2.00885	-1.15369	1.42045	-2.17097	2.28855	1.74361	1.91009
	0.771151	0.220311	Color2 [DarkGray]	1	4		6	6	O60884	DNJA2_HUMAN	DNAJA2		0	1.68335	1.57363	1.68668	1.12574	0.993059	0.941496	1.36692	1.21999	1.47345	1.75907	1.66563	1.60145	1.39273	1.2795	1.69299	0.874431	1.23896	1.33706
	0.0186105	0.108707	Color2 [DarkGray]	1	4		1	1	O60888	CUTA_HUMAN	CUTA		1	1.44717	2.2295	2.16355	2.58175	2.99063	3.00299	0.641192	1.72113	2.64956	1.60624	1.54871	1.78578	-2.34383	3.45368	3.50476	2.87384	2.69844	2.13682
	0.113644	-0.340713	Color2 [DarkGray]	1	4		2	2	O60925	PFD1_HUMAN	PFDN1		5	-1.04958	0.119567	-1.29526	-0.0195513	0.632749	0.114248	-2.66737	-0.582764	-1.8113	-2.13556	-1.70062	-0.0155873	0.635467	-2.38573	-1.07936	-0.129703	0.0625968	-0.519491
	0.0145756	-0.0221806	Color2 [DarkGray]	1	4		5	5	O60934	NBN_HUMAN	NBN		1	-0.182072	0.382545	-0.250221	-0.437376	-0.567751	-1.98361	-0.225532	-0.944297	0.253806	-0.720408	-0.299388	0.0899043	0.604564	-0.743126	-0.724788	-0.412649	0.016911	0.401706
+	3.55377	-0.666835	Color2 [DarkGray]	1	4		10	10	O75027	ABCB7_HUMAN	ABCB7		0	1.5309	1.77349	1.57169	1.9084	2.15067	2.42781	1.02244	1.9263	2.08977	1.49138	1.66599	1.53868	2.27139	2.21508	2.21008	2.20847	2.41869	2.06907
	1.53228	2.25477	Color2 [DarkGray]	1	4		3	3	Q5T3F8	CSCL2_HUMAN	TMEM63B		1	1.02636	1.26698	1.75739	0.375416	1.04416	0.670252	0.226307	1.07644	1.89918	1.51847	1.2672	1.56305	0.270367	-2.04299	-0.642972	0.499397	-0.333867	-0.6468
	1.23137	0.647689	Color2 [DarkGray]	1	4		3	3	O75083	WDR1_HUMAN	WDR1		0	0.178038	-1.46897	-0.972526	-1.16869	-1.55516	-1.36089	-1.01883	-0.655275	-1.23198	-0.0676947	0.447702	-0.255471	-0.346605	-0.731697	-0.740229	-0.902924	-0.592048	-1.83807
	0.270669	0.467199	Color2 [DarkGray]	1	4		1	1	O75110	ATP9A_HUMAN	ATP9A		12	-1.43435	-1.70482	-1.73672	-1.2147	-2.38007	-1.71273	-3.13706	-2.07599	-2.03855	-2.43161	-0.515185	-1.12714	-1.17742	-1.74803	-2.55009	-1.92964	-3.19527	-3.20879
	0.701565	0.537875	Color2 [DarkGray]	1	4		7	6	O75131	CPNE3_HUMAN	CPNE3		0	1.56632	1.42304	1.58997	1.00783	1.29479	1.1511	0.525799	1.41133	1.63174	1.46482	1.77247	2.16934	1.82876	0.926361	1.03788	1.05452	1.18981	0.708013
	0.87213	0.886388	Color2 [DarkGray]	1	4		2	2	O75147	OBSL1_HUMAN	OBSL1		11	-0.621536	-2.46267	-1.70284	-2.93277	-2.15871	-2.03638	-2.37382	-2.19764	-1.57404	-1.88105	-0.561222	-0.550946	-1.55076	-2.10311	-1.99851	-2.58298	-1.36438	-2.2325
	0.132842	0.245015	Color2 [DarkGray]	1	4		1	0	O75150	BRE1B_HUMAN	RNF40		10	-1.26348	-1.97723	-0.735433	-0.840052	-0.715906	-1.64192	-1.19961	-1.15306	-2.29653	-2.59217	-1.2098	-0.626366	-1.03341	-2.16109	-1.96889	-0.876512	-2.25978	-0.369906
+	2.91809	-0.871558	Color2 [DarkGray]	1	4		13	11	O75152	ZC11A_HUMAN	ZC3H11A		0	0.200739	-0.258361	-0.0168624	-0.1444	-0.752323	-0.783571	0.734992	-0.304495	-0.352799	-0.731819	-0.599387	-0.607268	0.0380011	0.2736	0.364598	-0.229996	-0.132848	0.486893
	0.653915	-0.420961	Color2 [DarkGray]	1	4		2	2	O75155	CAND2_HUMAN	CAND2		7	-0.53013	-1.72587	-1.20938	-2.19676	-0.611646	-0.546979	-2.82625	-1.4829	-0.837926	-1.76311	-1.90251	-2.57269	-1.48278	-1.53661	-1.95604	-1.62558	-0.69218	-1.35939
	0.368688	0.299017	Color2 [DarkGray]	1	4		16	16	O75165	DJC13_HUMAN	DNAJC13		1	0.000772476	0.438032	-0.0503039	-0.424712	-0.409303	-0.777169	-0.306054	0.149447	0.370129	-0.306067	-0.465262	-0.248694	-1.29791	-0.225459	-0.393708	-0.522219	-0.612364	-0.414733
	0.00432788	-0.00904687	Color2 [DarkGray]	1	4		1	1	O75190	DNJB6_HUMAN	DNAJB6		11	-0.176325	-1.84409	-1.37457	-0.969369	-1.5915	-2.7379	-0.336451	-3.26814	-0.859999	-2.34026	-2.41155	-0.411132	-1.32637	-1.97578	-1.83366	0.453551	-2.48962	-0.399755
	0.544646	-1.70014	Color2 [DarkGray]	1	4		1	1	O75208	COQ9_HUMAN	COQ9		5	-1.00533	-1.31869	-0.750976	0.19379	0.144281	0.177473	-0.978606	-1.01513	-1.70462	-2.13288	-2.59048	-0.355426	-2.36723	0.897425	1.49145	0.457514	0.81637	0.0911465
	0.0795541	-0.336955	Color2 [DarkGray]	1	4		2	2	O75223	GGCT_HUMAN	GGCT		12	-2.09004	0.746893	-1.41766	-2.5641	-2.54636	-2.07724	-3.88288	-0.742879	-1.52646	-1.07308	-2.93077	0.206518	1.43013	-2.29383	-1.92276	-0.268305	-0.72957	-2.94858
	0.55648	-0.491809	Color2 [DarkGray]	1	4		3	3	O75251	NDUS7_HUMAN	NDUFS7		0	0.194453	0.482013	0.112838	0.750544	0.373928	0.936103	1.20499	0.283618	0.50922	0.896658	0.407103	0.120044	1.21374	1.35297	0.332524	1.62227	0.939029	1.23669
	3.35471	-0.539261	Color2 [DarkGray]	1	4		7	7	O75306	NDUS2_HUMAN	NDUFS2		0	2.14887	2.36847	2.36008	2.40774	2.25854	2.35955	2.17752	2.30552	2.551	2.2314	2.3281	2.3184	2.77338	2.81316	2.90914	2.17822	2.30648	2.24596
	0.100689	0.108921	Color2 [DarkGray]	1	4		4	4	O75323	NIPS2_HUMAN	NIPSNAP2		1	-0.0369482	-1.87634	-0.21279	0.825046	0.11101	0.396533	2.63432	0.617296	0.670107	0.399257	0.750696	0.176322	1.03146	-0.0715556	0.0396037	-0.0254593	0.151031	0.312297
	0.118058	-0.219653	Color2 [DarkGray]	1	4		7	7	O75342	LX12B_HUMAN	ALOX12B		1	-0.126565	0.377302	0.544556	-0.271816	-0.0517259	0.183137	-3.12002	0.324144	0.464853	0.855207	0.513199	1.62294	2.40143	0.594263	0.654615	0.192416	0.0260682	0.0825615
	0.0697483	0.0952311	Color2 [DarkGray]	1	4		3	2	O75348	VATG1_HUMAN	ATP6V1G1		1	5.53131e-05	-1.99536	0.00900888	-0.78636	-0.692355	-1.02961	-0.338253	-0.793635	-0.205981	-1.10683	0.36855	-0.225924	-0.178092	-0.235651	-0.836157	-0.448505	-0.518703	-1.10679
	0.570967	-0.31395	Color2 [DarkGray]	1	4		3	3	O75352	MPU1_HUMAN	MPDU1		0	1.93524	2.5515	1.84541	2.69353	2.77564	2.99739	2.10297	2.36089	2.52669	2.29269	1.77519	2.43549	2.5642	2.67209	2.20893	2.86384	3.12519	2.80409
	0.393951	0.191928	Color2 [DarkGray]	1	4		6	5	O75367	H2AY_HUMAN	MACROH2A1		3	-0.938951	-0.560541	-1.88687	-0.75218	-1.81156	-1.33718	1.44855	0.429812	-0.937917	-0.826487	-0.712778	-1.26082	-1.29701	-1.18507	-0.893787	-1.48534	-1.44566	-0.551657
	0.37191	0.197796	Color2 [DarkGray]	1	4		7	6	O75369	FLNB_HUMAN	FLNB		1	-0.169976	0.0982938	0.283113	-0.465865	-0.658326	-0.453859	-0.60751	-0.439307	-1.84658	0.393029	-0.119988	0.379889	0.256927	0.0467229	-0.244107	-0.426277	-0.371426	-0.462455
	1.84324	-1.80175	Color2 [DarkGray]	1	4		2	2	O75381	PEX14_HUMAN	PEX14		8	-1.0323	-1.96412	-1.87811	-0.629064	-1.81938	-1.90043	-1.04921	-1.72454	-1.0528	-2.7551	-1.43662	-2.7009	-0.375291	-0.554091	-0.557992	-2.46857	-0.524295	-0.827733
	1.95358	-0.62108	Color2 [DarkGray]	1	4		10	10	O75390	CISY_HUMAN	CS		0	3.1111	2.99109	3.08582	3.58653	3.21075	3.24758	3.05115	3.27777	3.16843	3.04032	3.05963	3.27069	3.96653	3.70309	3.56426	3.54741	3.60225	3.08959
	0.817469	-1.40559	Color2 [DarkGray]	1	4		2	2	O75394	RM33_HUMAN	MRPL33		11	-1.38095	-1.59981	-1.97484	-2.27139	-2.03971	-2.99174	0.666003	-1.27727	-1.45196	-1.78042	-1.5366	-2.71634	0.701585	-0.777149	-1.74105	-2.439	-1.19893	-1.03241
	1.32955	-0.664003	Color2 [DarkGray]	1	4		5	5	O75396	SC22B_HUMAN	SEC22B		0	1.65043	1.70389	1.34084	1.9268	1.79204	1.6324	1.9295	1.8964	1.84806	1.29698	1.82574	1.71236	2.61203	2.06823	2.14684	2.15306	2.20301	1.93896
	0.531924	-0.483254	Color2 [DarkGray]	1	4		10	10	O75400	PR40A_HUMAN	PRPF40A		0	1.75206	2.13124	2.12097	1.73823	1.24744	1.38501	3.03925	1.89761	1.97012	2.16325	1.94617	1.66649	3.10668	1.82907	2.28991	1.79834	1.87315	1.93047
	1.03031	-0.937581	Color2 [DarkGray]	1	4		2	2	O75414	NDK6_HUMAN	NME6		11	-1.52975	-2.12221	-1.23288	-0.355964	-0.928383	-1.86976	0.0280223	-1.95796	-1.8761	-2.52386	-1.77904	-2.51654	-1.45492	-0.680932	-1.87085	-0.875367	-0.958955	-0.835488
	0.151769	-0.61207	Color2 [DarkGray]	1	4		3	3	O75431	MTX2_HUMAN	MTX2		3	0.77233	-2.14237	0.473017	0.752754	0.480036	0.417987	0.921808	0.446417	0.424927	-2.64186	-0.0163445	0.255552	1.32951	0.635175	-2.53113	0.854958	0.353858	1.12766
+	2.84899	2.23942	Color2 [DarkGray]	1	4		1	1	P63000	RAC1_HUMAN	RAC1		0	2.19497	2.25788	2.14558	2.69287	2.67652	2.66733	1.84952	2.81408	2.38933	2.94943	3.0267	2.48251	0.149487	0.662181	0.928701	2.47574	2.42054	2.01627
	0.281404	-0.658026	Color2 [DarkGray]	1	4		1	1	O75438	NDUB1_HUMAN	NDUFB1		0	-0.0481148	1.13694	0.439863	0.983866	0.971068	0.74193	0.00752497	0.36695	0.36432	-0.404068	-0.777463	0.145432	1.10094	1.32484	-1.4878	1.18762	0.903671	0.10762
+	3.48558	-0.556187	Color2 [DarkGray]	1	4		9	9	O75439	MPPB_HUMAN	PMPCB		0	2.37153	2.71082	2.56116	2.44408	2.54168	2.66089	1.78669	2.30333	2.9092	2.38155	2.35913	2.31461	2.94817	2.95601	2.81966	2.60213	2.73501	2.41582
+	2.67138	-0.977337	Color2 [DarkGray]	1	4		6	6	O75448	MED24_HUMAN	MED24		0	-1.14017	0.0298343	-1.15622	-0.903727	0.224005	0.354552	-1.53993	-0.658538	-0.266329	-0.795414	-1.23067	-1.05115	-0.111966	0.0654206	-0.0986753	-0.152337	-0.000648022	-0.572409
+	3.16715	-2.70484	Color2 [DarkGray]	1	4		9	9	O75475	PSIP1_HUMAN	PSIP1		5	-0.216602	-0.54735	-1.48399	0.661787	-0.396411	-0.47927	1.46446	-0.0334854	-1.21836	-2.58213	-2.15263	-2.67688	0.693754	0.0817475	-0.0726094	0.167546	-0.399056	-0.330541
	1.10559	-0.67005	Color2 [DarkGray]	1	4		4	4	O75477	ERLN1_HUMAN	ERLIN1		0	0.248487	0.225613	0.246091	1.10706	0.255287	-0.513664	1.3233	0.440784	0.666847	-0.0877008	-0.305229	-0.0370402	0.912967	0.667474	-0.000261784	0.137833	0.127939	0.671351
	0.665071	-0.530715	Color2 [DarkGray]	1	4		1	1	O75487	GPC4_HUMAN	GPC4		0	1.41337	1.84353	1.78455	1.03087	1.05318	1.35132	-0.124094	1.25926	1.96785	1.51875	1.43928	1.32233	1.42377	1.8131	2.63564	1.22557	1.00522	0.0350161
	1.84551	-1.30111	Color2 [DarkGray]	1	4		10	10	O75489	NDUS3_HUMAN	NDUFS3		0	3.11348	3.70083	3.55554	4.0151	4.16941	4.2874	3.26627	3.22362	3.88681	2.94878	3.07055	3.21222	3.77436	4.61626	4.74427	3.90742	3.81125	3.62047
	0.735644	-0.352006	Color2 [DarkGray]	1	4		4	2	O75494	SRS10_HUMAN	SRSF10		0	1.99205	2.59308	2.61678	2.00505	1.57825	1.6273	2.84269	2.31544	2.85859	2.00547	1.88093	2.47836	2.65317	2.52805	2.23956	1.8458	1.97074	2.5596
	0.293823	-0.579381	Color2 [DarkGray]	1	4		3	3	O75503	CLN5_HUMAN	CLN5		1	-0.358432	0.714093	0.68482	0.712918	0.907343	1.39859	-1.12139	-0.0583563	0.504696	-0.647608	-0.262058	-0.290458	-1.39205	1.09007	0.840002	1.11851	1.03323	0.463081
	0.402232	1.05173	Color2 [DarkGray]	1	4		3	3	O75521	ECI2_HUMAN	ECI2		1	1.61518	2.34228	1.52308	1.5517	1.30825	1.41304	1.31186	1.51656	1.02063	1.2162	1.62073	1.56317	-1.73244	1.90489	1.07246	1.8547	1.95107	1.4314
	0.797439	-0.506037	Color2 [DarkGray]	1	4		1	1	O75525	KHDR3_HUMAN	KHDRBS3		16	-2.95462	-1.41297	-2.44503	0.142556	-2.72961	-2.22477	0.499233	-1.80353	-2.2789	-2.0614	-2.46244	-1.77226	-1.2663	-1.5153	-1.99638	-1.88315	-1.82002	-2.54687
	0.000152146	0.000256538	Color2 [DarkGray]	1	4		6	6	O75530	EED_HUMAN	EED		7	-1.30709	-1.43517	-1.39463	-1.58611	-2.94989	-2.46156	-0.265985	-1.48107	-1.11212	-0.985114	-2.15157	-1.62507	-1.00117	-2.43397	-1.32738	-2.43785	-1.76104	-1.17717
	0.050917	-0.0804278	Color2 [DarkGray]	1	4		2	2	O75531	BAF_HUMAN	BANF1		12	-2.60416	-2.32892	-1.48464	-0.638533	-1.95947	-2.27912	1.01761	-0.0664339	-1.45358	-2.22766	-1.48264	-1.63176	-0.73319	-2.01948	-2.3481	-2.32042	-3.18389	-0.94194
+	2.37668	-1.49826	Color2 [DarkGray]	1	4		34	34	O75533	SF3B1_HUMAN	SF3B1		0	2.25395	3.56065	2.94791	3.24462	3.67092	2.73263	2.39951	3.06468	3.01093	2.47536	2.4174	2.56916	4.47795	3.82653	3.65221	4.00224	3.78819	3.60933
	0.0282949	0.0212666	Color2 [DarkGray]	1	4		7	7	O75534	CSDE1_HUMAN	CSDE1		0	1.38216	0.873202	1.32026	1.10369	0.464543	0.800657	1.65242	1.25264	1.06097	1.29786	1.0974	1.70062	1.67225	1.05304	1.30679	0.467703	0.316085	1.2979
+	2.29405	2.1935	Color2 [DarkGray]	1	4		2	2	Q8N7R7	CCYL1_HUMAN	CCNYL1		7	0.527582	-0.937157	-2.29204	0.178151	-0.55136	1.0738	-1.39445	-2.28933	0.676448	1.01373	0.0790324	0.266771	-1.23733	-2.16664	-1.81699	0.189819	-0.972842	-2.71973
	0.0474658	0.0281442	Color2 [DarkGray]	1	4		6	6	O75600	KBL_HUMAN	GCAT		0	0.999121	1.62989	0.746805	0.50841	0.73909	1.20405	0.443601	0.897715	1.26028	0.812563	1.22587	0.698633	0.695754	1.12023	0.836648	0.947382	1.03216	0.673249
+	2.68589	2.18664	Color2 [DarkGray]	1	4		10	10	Q9Y6M5	ZNT1_HUMAN	SLC30A1		0	1.7932	1.89545	1.74223	1.70244	2.35181	2.58724	0.958494	1.78232	2.46373	1.98867	1.76934	1.96625	-0.849554	-0.148536	0.162446	2.19807	1.84174	1.59008
+	2.79573	-1.4486	Color2 [DarkGray]	1	4		2	2	O75608	LYPA1_HUMAN	LYPLA1		0	1.53591	1.61501	1.66487	2.12034	2.68643	2.52103	0.400092	1.15454	2.41852	1.3949	1.19738	1.82381	2.99572	2.83928	2.9269	2.64391	2.57158	2.15512
	0.252378	-0.068806	Color2 [DarkGray]	1	4		10	10	O75616	ERAL1_HUMAN	ERAL1		0	1.25575	1.56963	1.2721	1.45297	1.30956	1.31707	1.4965	1.49426	1.45959	1.63761	1.51754	1.3914	1.74731	1.49862	1.50704	1.29989	1.55979	1.41372
	0.79672	0.246723	Color2 [DarkGray]	1	4		53	53	O75643	U520_HUMAN	SNRNP200		0	2.05899	1.56117	2.07829	1.67387	0.840642	0.317948	2.41958	1.98506	1.71489	1.74369	2.09191	1.91012	1.47382	1.81722	1.71452	1.34683	1.1975	2.24356
	0.276816	0.866505	Color2 [DarkGray]	1	4		3	3	O75648	MTU1_HUMAN	TRMU		2	1.78383	1.66812	1.73532	1.48092	1.84119	1.835	1.49816	1.6913	-1.99771	1.43295	1.77309	1.79381	-1.70368	2.0863	2.01772	1.59883	1.69473	1.5129
	0.299615	-0.304694	Color2 [DarkGray]	1	4		1	1	O75683	SURF6_HUMAN	SURF6		16	-2.48653	-2.90027	-1.92364	-2.4962	-2.20357	-2.75442	0.55546	-2.57223	-1.2631	-2.11546	-1.75176	-1.77394	-1.12251	-1.23998	-2.36459	-2.77675	-2.99641	-2.41782
	1.64468	-0.722195	Color2 [DarkGray]	1	4		49	49	O75691	UTP20_HUMAN	UTP20		0	2.03554	3.76311	2.38125	2.08571	2.76251	2.7809	1.79436	2.5108	2.82396	2.3701	2.04122	2.07226	3.22437	2.72857	2.69722	2.76057	2.85329	2.2882
	0.141619	-0.0436424	Color2 [DarkGray]	1	4		26	26	O75694	NU155_HUMAN	NUP155		0	2.954	2.8621	2.97693	2.35719	2.58132	2.34635	2.5053	2.86966	2.98987	2.88133	2.85212	2.67933	3.00522	2.67634	2.86214	2.60655	2.54965	2.66095
+	1.95788	2.18371	Color2 [DarkGray]	1	4		8	3	P54760	EPHB4_HUMAN	EPHB4		3	0.588003	0.612092	0.273845	-0.217525	0.608499	0.88191	-0.846411	-0.307168	0.974063	0.531024	0.118474	0.385087	-0.911239	-2.14536	-2.45996	0.460588	0.510527	0.0280371
	1.09135	-0.543269	Color2 [DarkGray]	1	4		4	4	O75718	CRTAP_HUMAN	CRTAP		2	-0.331637	-2.25672	-2.29108	0.54231	-0.415822	-0.291404	1.38254	-0.0133762	-0.206926	-0.47792	-0.547258	-0.746018	0.152104	0.192665	-0.486157	0.271245	0.123951	0.401474
	0.783701	-0.153154	Color2 [DarkGray]	1	4		12	12	O75746	S2512_HUMAN	SLC25A12		0	3.08633	2.95301	3.11268	2.76211	2.60074	3.15407	2.70611	2.5782	3.03742	2.76893	2.92758	2.71299	2.89217	2.89406	3.08273	2.53348	2.75143	2.61268
	1.23755	-1.03774	Color2 [DarkGray]	1	4		1	1	O75781	PALM_HUMAN	PALM		9	-2.13235	-1.77449	-2.77331	-1.83425	-2.22542	-1.36587	-3.32649	-2.10305	-1.02417	-1.97672	-2.70889	-1.92973	-0.56747	-1.40085	-1.53381	-2.49985	-2.87787	-3.67966
	1.07656	0.9372	Color2 [DarkGray]	1	4		1	1	O75794	CD123_HUMAN	CDC123		7	-0.238227	-2.05341	-2.63217	-1.6871	-2.41349	-2.43649	-1.96325	-2.6881	-0.980208	-1.25754	-0.864168	-0.028441	-1.67507	-1.97209	-1.31459	-1.51236	-1.99045	-2.60715
	0.515499	-0.335859	Color2 [DarkGray]	1	4		2	2	O75821	EIF3G_HUMAN	EIF3G		14	-2.15939	0.465931	-1.49712	-2.53454	-2.76939	-1.7829	-0.170943	0.374293	-0.961585	-2.57688	-2.37371	-1.88566	-1.96087	-2.27833	-1.58948	-2.49297	-2.62355	0.322737
+	3.26376	2.18283	Color2 [DarkGray]	1	4		4	2	Q9H8M5	CNNM2_HUMAN	CNNM2		3	0.446605	0.0120959	0.0456433	-0.287553	0.379146	0.388365	-0.569883	-0.782377	0.419579	-0.15	0.313181	0.360179	-2.20034	-2.09548	-1.7293	-0.562309	-0.337809	-0.594445
	0.403271	-0.636236	Color2 [DarkGray]	1	4		2	2	O75874	IDHC_HUMAN	IDH1		7	-1.2187	-1.34851	-1.52747	-2.39422	-0.584053	-1.94226	-1.8818	-2.34012	-2.22037	-2.0772	-0.829505	-1.34341	0.279951	-0.988097	-1.63326	-2.23529	-3.48477	-1.92495
	0.203266	-0.255522	Color2 [DarkGray]	1	4		2	2	O75879	GATB_HUMAN	GATB		0	0.157057	-0.576845	0.1664	-0.432707	-0.55577	0.0354896	-0.127708	-0.0779152	-0.0423141	-0.237573	-0.101798	0.439167	0.846565	0.596797	-0.577	0.00114059	0.0742497	0.226406
	0.600652	-0.928013	Color2 [DarkGray]	1	4		2	2	O75880	SCO1_HUMAN	SCO1		7	-2.24371	-1.61863	-2.64049	-1.51338	-2.58705	-0.408691	-1.4478	-1.42548	-2.74349	-3.72178	-1.64645	-2.20381	-1.04148	-1.64732	-2.09921	-1.56801	-1.38334	-1.37268
	0.241746	-0.650074	Color2 [DarkGray]	1	4		1	1	O75891	AL1L1_HUMAN	ALDH1L1		5	1.95365	1.206	-2.11235	0.00406361	1.23354	1.09146	0.812188	0.130223	-1.82288	0.140367	0.744626	-2.39906	-0.740543	0.52081	0.655892	-0.110318	-2.76294	-0.298022
	0.0699312	-0.189365	Color2 [DarkGray]	1	4		2	1	O75897	ST1C4_HUMAN	SULT1C4		7	1.38343	-0.451345	-0.565038	-2.60724	-1.94815	-2.58354	-1.80756	-0.980221	-0.643885	0.180925	0.0220475	-2.12039	-1.40928	-0.560248	0.620201	-1.08395	-3.31735	-2.19504
	0.299204	-0.366615	Color2 [DarkGray]	1	4		2	2	O75907	DGAT1_HUMAN	DGAT1		0	0.189989	0.255738	0.38804	-0.274796	0.830157	0.818191	-0.481663	0.659348	1.13468	-0.376584	-0.0512595	0.40818	1.1239	0.364975	-0.408692	0.708274	0.459299	0.42041
	1.43263	-0.505291	Color2 [DarkGray]	1	4		2	2	O75915	PRAF3_HUMAN	ARL6IP5		0	0.47731	0.420495	0.387375	0.865811	0.600659	0.352829	0.749278	-0.0461788	0.389422	0.359937	0.433347	0.00867128	0.881559	0.86067	0.5756	0.415828	0.666893	0.331312
	1.63208	-0.457014	Color2 [DarkGray]	1	4		5	5	O75934	SPF27_HUMAN	BCAS2		2	0.173579	-0.0829644	0.560615	0.778931	-0.0716405	-2.14509	1.31853	0.47506	-1.47742	0.175919	-0.0872817	0.0875955	0.669438	0.554883	0.322955	-0.0168886	-0.564498	0.62289
	0.0202327	0.0773983	Color2 [DarkGray]	1	4		2	2	O75940	SPF30_HUMAN	SMNDC1		3	1.30123	1.08014	1.54563	1.07826	1.17951	-1.95907	1.04732	0.452243	1.3265	1.10663	-2.46914	1.05664	-1.04883	0.573322	-0.0625482	1.26596	0.956578	0.138849
	0.385459	0.276915	Color2 [DarkGray]	1	4		7	7	O75947	ATP5H_HUMAN	ATP5PD		0	2.17637	1.64996	2.127	2.23696	1.60092	1.53142	1.81611	2.07674	1.89261	1.98483	1.63027	2.22302	1.78942	2.02679	1.19117	1.90572	2.31946	1.35965
	3.0369	-0.550643	Color2 [DarkGray]	1	4		8	8	O75955	FLOT1_HUMAN	FLOT1		0	-0.386326	0.0749335	-0.050324	0.180693	-0.261243	-0.057282	0.263787	-0.195642	0.146347	-0.484563	-0.573101	-0.416525	-0.00129986	0.142661	0.0363803	-0.156938	0.262043	0.224535
+	2.82175	-1.43315	Color2 [DarkGray]	1	4		5	5	O75964	ATP5L_HUMAN	ATP5MG		0	2.18556	2.40125	2.27466	3.17229	3.18781	2.97121	3.45258	2.624	2.47192	1.72643	1.84911	1.92553	3.30982	3.54803	2.94266	3.39822	3.55615	3.59934
+	2.95341	2.18165	Color2 [DarkGray]	1	4		5	5	Q16625	OCLN_HUMAN	OCLN		0	2.68853	3.68814	3.37134	3.25577	4.01804	4.21679	2.17588	3.14174	3.96675	3.05306	2.96833	3.08976	1.36645	0.662788	0.536963	3.64011	3.58471	2.9963
	0.374118	-0.205871	Color2 [DarkGray]	1	4		3	3	O76003	GLRX3_HUMAN	GLRX3		2	-0.666749	0.162425	-2.42803	-0.636354	-2.35902	-1.16339	-0.657639	-0.161352	-0.317556	-0.738528	-1.24911	-0.523659	-0.538183	-0.797182	-0.558321	-0.230854	-0.432864	-0.289068
	0.501261	2.82345	Color2 [DarkGray]	1	4		3	1	O76011	KRT34_HUMAN	KRT34		16	-2.00563	-2.00366	-2.11247	-1.95318	0.223608	-2.23128	-2.13602	-3.0276	-1.02678	5.80846	-1.81053	-1.0997	-1.08516	-2.11315	-2.3738	-2.93416	-1.31646	-2.36103
	0.19257	1.52464	Color2 [DarkGray]	1	4		15	8	O76013	KRT36_HUMAN	KRT36		15	-2.65531	-1.89986	-1.56983	-2.3137	1.41365	-2.76345	-2.97435	-2.66103	-2.1533	6.33291	-2.6975	-1.9113	-1.65257	-2.09737	0.90012	-2.75349	-2.3714	-2.517
	1.52487	0.466808	Color2 [DarkGray]	1	4		10	10	O76021	RL1D1_HUMAN	RSL1D1		0	0.911813	-0.578753	0.459994	0.661803	-0.610937	-1.86854	2.16774	0.404733	0.138107	0.221679	0.421976	0.578734	-0.243988	0.0813355	-0.0153842	-0.204178	-0.437171	1.21454
	0.326651	0.341324	Color2 [DarkGray]	1	4		8	8	O76024	WFS1_HUMAN	WFS1		1	0.474116	0.86966	-0.0821376	0.077632	0.535891	0.643506	0.141231	0.46291	0.547318	0.261818	0.324854	0.31215	-0.896917	0.322725	0.449043	-0.484817	-0.0488296	-0.247141
	0.386547	-0.0624832	Color2 [DarkGray]	1	4		14	14	O76031	CLPX_HUMAN	CLPX		0	1.90594	1.77106	1.88984	1.50783	1.58142	1.68676	1.80143	1.69037	1.65325	1.75197	1.85022	1.8436	1.9813	1.87931	1.77263	1.62928	1.52677	1.87551
	0.0824819	0.256109	Color2 [DarkGray]	1	4		1	1	O76062	ERG24_HUMAN	TM7SF2		4	0.678727	-2.38133	0.494731	0.331248	0.160819	0.389297	-0.56561	-0.150795	-1.99413	-1.86006	0.467534	0.524909	-2.0772	0.29545	0.145799	-0.345812	0.360055	0.13087
+	1.97129	2.17595	Color2 [DarkGray]	1	4		9	9	Q9UHN6	CEIP2_HUMAN	CEMIP2		3	0.128959	0.841411	0.72978	0.689208	1.21095	1.43213	-0.271915	0.635764	0.90769	1.00698	0.396714	0.550598	-0.704043	-2.23572	-1.6338	0.320294	0.0818524	0.21263
	0.377897	-0.0801964	Color2 [DarkGray]	1	4		17	17	O76094	SRP72_HUMAN	SRP72		0	1.50178	1.32745	1.28957	0.457217	0.801637	0.417046	1.09345	1.08991	1.23376	1.29527	1.28779	1.29284	1.44293	1.19523	1.47833	0.990882	0.857118	1.32718
	0.0216633	0.00851631	Color2 [DarkGray]	1	4		7	6	O94776	MTA2_HUMAN	MTA2		0	1.99383	0.95644	1.85872	1.07702	0.813741	0.880611	1.81283	1.51641	1.29518	1.61687	1.82317	1.79312	1.89164	1.51313	1.80285	1.29945	0.718833	1.54542
	0.947919	1.93202	Color2 [DarkGray]	1	4		3	3	O94804	STK10_HUMAN	STK10		4	1.10173	1.43768	1.50727	1.27454	1.31544	2.68646	0.900095	0.596009	1.74758	-1.57018	1.44241	1.00485	-1.55842	-1.95207	-1.4085	0.944059	1.15244	1.03405
	1.76171	-1.14801	Color2 [DarkGray]	1	4		11	11	O94822	LTN1_HUMAN	LTN1		0	-0.204334	0.29697	-0.70338	-0.825965	0.447348	1.2189	-1.20384	-0.574237	-0.830098	-0.844415	-0.725749	-0.947995	0.748862	-0.227937	0.404956	0.342649	-0.189084	-0.325863
	0.97261	-0.221087	Color2 [DarkGray]	1	4		10	10	O94826	TOM70_HUMAN	TOMM70		0	2.09634	2.32852	1.99598	2.47883	2.57209	2.37859	1.71362	2.22569	2.24662	2.26373	2.35362	2.2527	2.69773	2.48737	2.34822	2.65103	2.64055	2.04897
	2.27417	0.43407	Color2 [DarkGray]	1	4		28	26	O94832	MYO1D_HUMAN	MYO1D		0	1.55517	1.51447	1.63282	1.34326	1.63662	1.21033	1.17563	1.6363	1.78429	1.65109	1.53513	1.39562	1.14858	1.06299	1.06807	1.75776	1.63049	1.47264
	0.0561569	-0.140754	Color2 [DarkGray]	1	4		1	1	O94842	TOX4_HUMAN	TOX4		8	-1.89663	-3.3694	-1.48663	-1.70079	-2.97212	-2.5527	-2.64162	-1.80078	-1.95285	-2.00554	-1.93682	-2.61853	-0.788964	-1.71504	-3.63462	-1.51818	-2.08513	-2.20696
	1.32517	-0.393088	Color2 [DarkGray]	1	4		18	18	O94874	UFL1_HUMAN	UFL1		0	1.87607	2.6056	2.00516	1.65073	2.25202	2.92063	1.89506	1.98362	2.33358	1.84431	1.74793	1.89897	2.4784	2.03899	2.15307	2.20393	2.4199	2.36623
	0.853715	-0.205458	Color2 [DarkGray]	1	4		8	8	O94901	SUN1_HUMAN	SUN1		0	-0.679594	-0.066793	-0.979258	-0.719309	-0.318338	-0.55103	-0.958534	-0.741658	-0.518542	-0.580835	-0.337766	-0.345932	-0.116501	-0.370858	-0.160802	-0.466579	-0.520482	-0.887562
	1.79164	-0.383159	Color2 [DarkGray]	1	4		13	11	O94905	ERLN2_HUMAN	ERLIN2		0	1.43127	1.09994	1.59011	1.74829	0.97785	0.40822	2.28731	1.42993	1.77241	1.20779	1.07296	1.27854	1.71501	1.52494	1.46881	1.4168	1.14932	1.99409
	0.714508	-0.331586	Color2 [DarkGray]	1	4		19	19	O94906	PRP6_HUMAN	PRPF6		0	0.905552	1.39597	1.26632	0.915836	0.811827	0.603464	1.12384	0.994103	1.10847	0.790255	0.740101	0.953067	1.49751	1.18215	0.798524	0.953862	0.772767	1.24667
	0.137021	-0.187782	Color2 [DarkGray]	1	4		1	1	O94913	PCF11_HUMAN	PCF11		13	-1.16884	-1.39452	-2.56586	-1.3986	-1.81806	-2.08527	-1.31052	-2.44207	-1.11594	-2.16339	-1.77716	-2.60005	-1.23499	-1.96047	-2.78178	-1.81598	-2.49428	-2.65273
	0.498374	0.365734	Color2 [DarkGray]	1	4		6	6	O94915	FRYL_HUMAN	FRYL		2	-1.20556	-1.19979	-2.06419	-1.80024	-0.136656	0.0132451	-2.00317	-1.66921	0.690406	-0.845057	-0.659371	-1.35443	-1.27884	-0.917479	-1.75974	-1.27198	-0.417863	-0.82975
	1.29668	-0.646003	Color2 [DarkGray]	1	4		2	2	O94919	ENDD1_HUMAN	ENDOD1		0	0.0590086	0.478263	0.399267	0.234667	0.290774	0.675035	-0.567585	0.778386	0.377341	0.135223	0.404793	0.470876	1.39906	0.72917	0.82067	0.0753002	0.0860229	-0.304619
	2.50437	-0.593397	Color2 [DarkGray]	1	4		14	14	O94925	GLSK_HUMAN	GLS		0	1.6507	2.00478	1.75738	1.9563	2.1366	2.10492	1.83324	1.89337	1.91359	1.87748	1.77638	1.73196	2.55084	2.33621	2.27896	2.31793	2.58277	2.40598
	0.446433	-1.09651	Color2 [DarkGray]	1	4		2	2	O94966	UBP19_HUMAN	USP19		5	-1.63845	-2.0115	0.0245357	0.114863	-0.145726	0.112738	-1.08371	-2.35631	-1.73328	-0.503389	-2.82333	0.554706	0.827485	-0.350231	0.0402761	0.273106	-0.237842	-0.577104
+	2.69418	2.15472	Color2 [DarkGray]	1	4		3	3	P35670	ATP7B_HUMAN	ATP7B		2	0.221676	0.0168471	0.553124	-0.675244	-0.909447	-0.130377	-1.18004	-0.0735722	0.350661	0.23896	0.249456	-0.0498815	-1.9304	-1.55889	-2.53634	-1.32688	-1.11442	-1.36712
	1.10361	-1.64458	Color2 [DarkGray]	1	4		4	4	O94979	SC31A_HUMAN	SEC31A		7	-3.03196	-2.0081	-1.45545	-2.01784	-1.97444	-3.14232	-2.26053	-3.13291	-1.78755	-3.0802	-1.89442	-3.0508	-0.0261135	-2.0417	-1.02388	-3.04946	-3.09813	-1.7442
	0.767662	0.971977	Color2 [DarkGray]	1	4		5	4	O94991	SLIK5_HUMAN	SLITRK5		1	0.457253	0.759029	1.05034	0.0863762	0.596312	0.930751	-0.574668	0.117564	0.958851	0.420215	0.65205	1.04926	-1.23511	0.680748	-0.240043	0.659389	0.297994	-0.0721703
	0.274544	0.165716	Color2 [DarkGray]	1	4		2	2	O94992	HEXI1_HUMAN	HEXIM1		13	-1.66014	-0.950995	-1.6352	-2.53996	-1.06826	-0.953444	-1.96268	-2.05316	-1.95649	-2.19687	-2.05778	-1.85996	-1.76557	-2.36637	-2.47982	-1.92874	-2.5864	-2.28809
	0.641907	0.217626	Color2 [DarkGray]	1	4		2	2	O95070	YIF1A_HUMAN	YIF1A		0	0.187294	1.06813	0.0659661	0.747629	-0.0656667	0.155593	0.380997	0.558416	1.29746	0.432222	0.626514	0.228166	0.37806	0.0292993	0.226666	0.159467	0.49128	0.502826
	0.99283	-0.655438	Color2 [DarkGray]	1	4		4	3	O95104	SCAF4_HUMAN	SCAF4		0	2.54035	4.06954	3.14641	2.77369	3.16618	3.28744	2.25686	3.23127	3.7974	3.38765	2.57056	3.30665	3.42533	3.99684	3.80901	3.2701	3.39206	3.02911
	0.324196	0.5454	Color2 [DarkGray]	1	4		1	1	O95139	NDUB6_HUMAN	NDUFB6		1	0.825311	1.36468	0.696302	2.01772	1.79299	1.80038	2.00046	1.35003	1.60572	0.939441	0.941436	0.738288	-1.04743	1.02958	1.00081	0.465678	1.80585	0.896454
	1.01737	-0.43502	Color2 [DarkGray]	1	4		12	12	O95140	MFN2_HUMAN	MFN2		0	0.496483	0.224532	0.287155	0.621429	0.685928	0.82921	0.144195	0.324677	0.652146	0.337041	0.344966	0.327774	1.17228	0.551976	0.590589	0.839933	0.744051	0.633207
	0.15186	0.162185	Color2 [DarkGray]	1	4		2	2	O95163	ELP1_HUMAN	ELP1		7	-1.73545	-1.53016	-1.32554	-1.55399	-2.27645	-2.34482	-1.89421	-1.54507	-0.397407	-0.935602	-0.916903	-1.79826	-0.839544	-1.71769	-1.58008	-2.28513	-2.6025	-2.70651
	1.63104	-1.62575	Color2 [DarkGray]	1	4		1	1	O95167	NDUA3_HUMAN	NDUFA3		3	-0.276141	-0.397935	-0.468499	-0.0541201	-0.0339589	-0.0809112	-1.31211	-0.501846	-0.17391	-1.9574	-1.55955	-2.00575	0.650555	-0.631287	-0.664723	0.512576	0.297484	-0.111541
	1.86441	-1.37086	Color2 [DarkGray]	1	4		2	2	O95168	NDUB4_HUMAN	NDUFB4		0	1.63042	1.50069	1.67451	1.83384	1.17702	1.52745	1.8486	1.81099	1.62144	1.24793	1.30011	1.2841	3.29744	2.37213	2.27515	2.05248	2.16968	2.09311
	0.683807	-1.14962	Color2 [DarkGray]	1	4		2	2	O95169	NDUB8_HUMAN	NDUFB8		3	-1.75993	0.864975	-1.75318	0.47315	0.00421667	0.389279	-0.682956	0.720412	1.08346	-2.22915	-0.44865	0.264038	0.667052	0.347867	0.0201735	0.221504	0.388984	0.075058
	0.975374	-1.33203	Color2 [DarkGray]	1	4		1	1	O95182	NDUA7_HUMAN	NDUFA7		14	-1.27122	-2.13843	-0.678041	-2.36499	-2.28706	-2.7422	-0.769955	-2.23379	-1.62708	-2.44287	-2.48174	-2.66532	0.0497103	-1.60528	-2.03827	-3.19789	-2.60774	-1.24281
	1.92422	-1.93951	Color2 [DarkGray]	1	4		2	2	O95197	RTN3_HUMAN	RTN3		0	1.26664	2.25775	1.74939	1.34839	2.58947	2.8866	0.875271	1.64539	2.48024	1.28376	0.0730281	-0.0226293	2.64835	2.17119	2.33315	2.06008	2.06129	2.07813
+	3.80679	-0.895487	Color2 [DarkGray]	1	4		22	22	O95202	LETM1_HUMAN	LETM1		0	2.20524	2.86674	2.60074	2.81855	3.23928	3.26916	2.23072	2.48003	2.88715	2.37097	2.52095	2.55019	3.31387	3.4253	3.3894	3.17989	3.30978	2.60808
	0.27626	0.312855	Color2 [DarkGray]	1	4		1	1	O95210	STBD1_HUMAN	STBD1		12	-1.81969	-1.24514	-2.20759	-2.68865	-1.88457	-2.16674	-0.36198	-2.72108	-1.73481	-1.11532	-1.41842	-2.551	-1.85716	-1.90723	-2.25892	-2.72747	-1.55124	-2.94507
	0.558836	-1.1881	Color2 [DarkGray]	1	4		5	5	O95218	ZRAB2_HUMAN	ZRANB2		0	0.0646019	0.687439	-0.706446	-0.442753	0.311735	0.668439	1.32928	-0.277557	0.406028	0.512476	-0.247708	-0.274271	2.99157	0.141061	0.422171	0.336202	0.171582	-0.610868
	0.801369	0.77175	Color2 [DarkGray]	1	4		4	4	O95219	SNX4_HUMAN	SNX4		2	-0.267096	-0.744024	-0.0477901	-0.761509	-0.632699	-0.200272	-1.70446	-0.268211	-1.78543	-0.306273	-0.229712	-0.174233	-1.89438	-0.527626	-0.603459	-1.21695	-0.860422	-1.49009
	1.24621	-0.519204	Color2 [DarkGray]	1	4		7	7	O95232	LC7L3_HUMAN	LUC7L3		0	2.78521	3.20085	3.11486	2.83146	2.74519	2.67201	3.41614	3.18945	3.59818	3.23624	3.10854	3.2709	4.10277	3.52428	3.54625	3.00106	3.06643	2.81566
	0.848913	-0.796194	Color2 [DarkGray]	1	4		2	2	O95239	KIF4A_HUMAN	KIF4A		16	-2.16388	-1.28134	-0.745655	-2.75953	-2.12853	-1.985	-2.73145	-1.95557	-2.33344	-2.29552	-3.19137	-2.33993	-1.90507	-2.32158	-1.21159	-2.45458	-2.17471	-3.3897
	0.4056	0.395022	Color2 [DarkGray]	1	4		6	5	O95248	MTMR5_HUMAN	SBF1		3	-0.687412	-1.32683	-1.29014	-0.852717	-1.29909	-0.294054	-1.46728	-1.13058	-1.09134	-1.48172	-0.985445	-0.700618	-1.05327	-2.13647	-1.16311	-1.19599	-1.49953	-1.35617
	0.0285203	0.067393	Color2 [DarkGray]	1	4		2	2	O95249	GOSR1_HUMAN	GOSR1		11	-1.96932	-2.03555	-1.45809	-2.46529	-1.98756	-2.50401	-3.42624	-2.88304	-1.49663	-0.53095	-2.55281	-2.34823	-0.954772	-2.45547	-2.22393	-2.85239	-3.30516	-2.83386
	0.240069	-0.412257	Color2 [DarkGray]	1	4		3	3	O95251	KAT7_HUMAN	KAT7		10	-1.5553	-1.26187	-1.78042	-4.11146	-1.19768	-2.43708	-0.822226	-0.795938	-1.54182	-3.07866	-1.73238	-1.51907	-0.867283	-2.48971	-1.73635	-2.4271	-2.66764	-2.24607
	0.108014	0.202961	Color2 [DarkGray]	1	4		4	3	O95258	UCP5_HUMAN	SLC25A14		1	0.417272	1.16341	0.850393	0.935323	0.626617	0.969726	0.801914	0.828346	1.10595	0.0620193	0.588425	0.817399	-0.980818	0.753364	1.08641	0.737904	1.1731	0.573765
	1.92608	2.1198	Color2 [DarkGray]	1	4		7	7	Q9H2J7	S6A15_HUMAN	SLC6A15		1	1.33682	1.72916	1.55102	0.0839834	0.2727	0.592682	0.192786	1.31695	1.88957	1.43705	1.66977	1.76899	-1.43854	-0.0904708	0.0454202	0.110641	-0.817015	-0.699322
	0.0313894	-0.0608713	Color2 [DarkGray]	1	4		2	2	O95295	SNAPN_HUMAN	SNAPIN		3	-3.06877	-4.12644	-2.59779	-2.26263	-2.94243	-2.4535	-2.3797	-3.09807	-1.1999	-2.84402	-2.95024	-2.46136	-1.52831	-3.72118	-2.82351	-2.87014	-2.57023	-3.17046
	1.60057	2.11421	Color2 [DarkGray]	1	4		17	16	Q5VT25	MRCKA_HUMAN	CDC42BPA		2	0.591097	0.632835	0.610094	0.349197	0.632054	1.31388	-0.264081	0.387929	0.545786	0.912327	0.824723	0.71049	-0.722675	-0.66909	-2.50334	0.471031	0.601212	0.323287
	1.41826	-0.207425	Color2 [DarkGray]	1	4		8	8	O95299	NDUAA_HUMAN	NDUFA10		0	2.20442	2.24013	1.93451	1.75731	1.96333	1.91497	1.91705	2.01506	2.26657	1.91281	2.0223	2.04086	2.21217	2.28791	2.09817	1.87131	1.86385	2.01923
	1.70759	-2.03766	Color2 [DarkGray]	1	4		1	0	O95302;Q75LS8	FKB9L_HUMAN;FKBP9_HUMAN	FKBP9;FKBP9P1		10	-2.67107	-2.04242	-2.18182	-0.820964	-2.64263	-0.192592	-0.279726	-2.62029	-1.07728	-1.7025	-2.85869	-1.16559	-0.272305	0.414365	0.244151	-0.223348	-2.70836	-0.48166
	0.36377	-0.391232	Color2 [DarkGray]	1	4		1	1	O95336	6PGL_HUMAN	PGLS		11	-1.54193	-1.20009	-2.2287	-2.33237	-2.81039	-1.55802	-2.1116	-2.55672	-2.15011	-2.73991	-2.06233	-1.38994	-1.6388	-2.07497	-1.30472	-1.64502	-2.96424	-2.19227
	0.625045	1.46301	Color2 [DarkGray]	1	4		1	1	O95342	ABCBB_HUMAN	ABCB11		4	1.83105	1.68872	-2.1422	0.782369	-2.51107	0.796203	0.732771	1.42286	2.80386	1.36899	2.37136	1.80905	-1.63594	1.47765	1.31866	0.928755	0.368978	-2.44711
	0.884222	-0.676779	Color2 [DarkGray]	1	4		10	10	O95347	SMC2_HUMAN	SMC2		0	0.649437	-0.141013	0.023643	0.283564	0.284558	0.410823	0.413673	0.367371	0.89711	-0.133328	0.824798	0.49417	1.50501	0.792323	0.918641	0.417797	-0.208266	0.256432
	1.14149	-1.17893	Color2 [DarkGray]	1	4		1	1	O95363	SYFM_HUMAN	FARS2		14	-2.56027	-1.70591	-1.55455	-1.39432	-2.09363	-1.85537	-0.550776	-0.953429	-2.04114	-1.31485	-2.89384	-2.51796	-0.987743	-0.949024	-1.25309	-2.22133	-3.41473	-3.00834
+	3.67046	-1.76096	Color2 [DarkGray]	1	4		19	18	O95373	IPO7_HUMAN	IPO7		0	1.73928	2.5885	1.79094	2.33239	3.10883	3.44622	1.397	2.11341	2.34002	1.71618	1.4573	1.66635	3.56622	3.37882	3.17766	3.15149	3.36575	2.82691
	0.658168	0.38075	Color2 [DarkGray]	1	4		4	4	O95391	SLU7_HUMAN	SLU7		2	-0.829341	-2.27402	-0.694685	-0.0356188	0.127944	0.467075	-0.826981	-0.412004	-0.618404	-0.73236	-0.532823	-0.493812	-1.36203	-1.03875	-0.500458	-0.664644	-0.161521	-0.552481
	1.02113	-0.681365	Color2 [DarkGray]	1	4		4	4	O95400	CD2B2_HUMAN	CD2BP2		12	-1.6539	-1.68801	-2.73791	-0.931838	-2.08033	-2.32789	-0.166045	-1.06338	-2.24689	-2.17841	-1.95841	-2.85404	-1.69475	-1.35226	-1.89976	-2.52369	-1.556	-1.36192
	0.634777	-0.135699	Color2 [DarkGray]	1	4		1	1	O95406	CNIH1_HUMAN	CNIH1		15	-2.18018	-1.83085	-1.33029	-2.7063	-2.50288	-2.00076	-1.83639	-2.54658	-2.62336	-1.84396	-1.84244	-1.8916	-1.55638	-1.88535	-1.72917	-0.417398	-0.244501	-0.145586
	0.618584	-0.511058	Color2 [DarkGray]	1	4		4	4	O95433	AHSA1_HUMAN	AHSA1		0	0.641323	-0.447036	-0.487376	-0.982466	-0.381967	-1.18354	-0.941257	0.0625601	-0.374644	0.000999451	-0.344061	-0.490769	0.663257	-0.441269	0.477355	-0.249386	-0.605267	-0.573424
	0.0208047	0.0659105	Color2 [DarkGray]	1	4		2	2	O95453	PARN_HUMAN	PARN		13	-1.6893	-0.806396	-2.10593	-0.714793	-2.8663	-1.70006	-0.26952	-3.40997	-1.57328	-2.1749	-2.34791	-0.64263	-0.239622	-3.37831	-1.74524	-2.57835	-1.75949	-0.933739
	1.88214	-1.18898	Color2 [DarkGray]	1	4		10	10	O95470	SGPL1_HUMAN	SGPL1		0	1.37589	2.19061	1.82895	1.80108	2.59499	2.52204	1.28665	1.95096	1.95629	1.57826	1.36901	1.44219	3.18916	2.46604	2.30119	2.39755	2.55315	1.8177
	0.652059	-0.842768	Color2 [DarkGray]	1	4		2	2	O95476	CNEP1_HUMAN	CTDNEP1		3	-0.184215	-0.497941	-2.31292	-0.595251	-1.14877	-0.136527	-0.717514	-1.0205	-1.12442	-2.53232	-1.17241	-0.728892	-1.02134	-0.615383	-0.268593	-1.09139	-0.341098	-0.333939
	0.0707619	-0.110143	Color2 [DarkGray]	1	4		2	2	O95478	NSA2_HUMAN	NSA2		16	-2.20383	-1.71862	-1.39901	-2.81486	-2.17472	-2.21028	-0.00982428	-2.48629	-1.52978	-1.58054	-2.47401	-1.58414	-1.27591	-1.35082	-2.68153	-2.57529	-1.46221	-0.826476
	0.303022	0.736696	Color2 [DarkGray]	1	4		2	2	O95486	SC24A_HUMAN	SEC24A		12	-2.60434	-1.60102	-1.74277	-2.40566	-1.58878	-2.11124	-2.26223	-1.86335	-1.62403	-1.73056	-2.79587	-0.228544	-1.33944	-2.07328	-3.55234	-2.50569	-2.60169	-1.4923
	0.814865	-0.688858	Color2 [DarkGray]	1	4		1	1	O95487	SC24B_HUMAN	SEC24B		14	-1.79857	-2.89355	-1.72625	-3.71267	-2.25218	-2.66097	-2.12972	-2.09559	-1.98669	-1.94286	-2.68636	-2.13763	-1.03065	-1.52628	-2.14336	-2.41889	-2.07783	-3.12395
	0.907884	0.827228	Color2 [DarkGray]	1	4		7	7	O95490	AGRL2_HUMAN	ADGRL2		2	-2.83927	-0.000693798	-0.405672	-0.68434	0.537967	0.830242	-0.88465	-0.692195	-0.518224	-0.316346	-0.455925	-0.0848985	-1.0225	-1.86618	-0.450178	0.293369	0.260788	-0.107108
	0.109752	0.297254	Color2 [DarkGray]	1	4		1	1	O95562	SFT2B_HUMAN	SFT2D2		12	-2.30068	-2.06778	-1.69647	-2.68262	-2.82818	0.778934	-0.510653	-2.02786	-1.81728	0.137937	-2.69836	-2.06247	-0.949212	-2.54963	-2.01582	0.538072	-0.00277472	0.0750036
	0.409024	0.947927	Color2 [DarkGray]	1	4		4	4	O95563	MPC2_HUMAN	MPC2		1	0.997561	1.71429	1.13478	2.06232	1.90662	1.68628	1.61342	1.75243	1.79323	1.10509	0.968952	0.932239	-1.86961	1.3634	0.668713	1.66037	1.73218	1.42457
	0.0578919	0.207628	Color2 [DarkGray]	1	4		1	1	O95571	ETHE1_HUMAN	ETHE1		10	-0.599564	-1.84805	-1.8531	-2.77639	-2.14604	0.565781	-0.744732	-2.91432	-1.906	-2.56748	0.907233	0.509287	-0.861892	-1.42837	0.516418	-0.427918	-2.93556	0.708447
	0.110306	0.0517632	Color2 [DarkGray]	1	4		15	15	O95573	ACSL3_HUMAN	ACSL3		0	2.7258	2.74842	2.54142	2.18037	2.41331	2.46923	2.32691	2.66999	2.82558	2.54023	2.67431	2.63901	2.87357	2.51613	2.30857	2.4955	2.3877	2.41525
	0.549131	0.509678	Color2 [DarkGray]	1	4		10	10	O95602	RPA1_HUMAN	POLR1A		1	-0.12254	-0.279235	0.780635	0.683632	-0.0422273	0.0659127	0.690684	0.321852	0.187464	0.0106306	0.0795827	-0.106019	-1.28037	0.10815	-0.372617	-0.192832	-0.411292	-0.0262499
	0.918866	0.577819	Color2 [DarkGray]	1	4		3	3	O95639	CPSF4_HUMAN	CPSF4		1	0.0224047	-0.0443091	0.409281	-0.477011	-0.455885	-0.629058	0.00416708	0.370508	0.501941	0.385348	0.187018	0.602584	-0.721622	0.105271	0.0578437	-0.0194845	-0.234999	0.00924873
	0.62445	0.960713	Color2 [DarkGray]	1	4		4	4	O95674	CDS2_HUMAN	CDS2		1	1.0998	1.46065	-0.170267	1.07285	1.08791	1.33472	0.464715	0.951863	1.77762	1.4725	1.35176	1.51192	-0.777878	1.6004	0.631522	1.32909	1.22153	1.05555
	0.60775	-1.75448	Color2 [DarkGray]	1	4		1	1	O95678	K2C75_HUMAN	KRT75		15	-2.27804	-1.40102	-2.29644	-2.80816	2.04855	0.970278	-3.16821	-2.05535	-1.66175	-2.42288	-1.7705	-1.72789	-1.31376	-1.666	2.32192	-2.91391	-2.59586	-2.06176
	0.723705	-0.327049	Color2 [DarkGray]	1	4		1	1	O95707	RPP29_HUMAN	POP4		17	-1.94746	-1.45259	-1.75457	-2.38019	-2.63205	-2.40212	-1.64735	-2.52155	-1.83888	-1.94411	-1.73899	-2.40789	-1.818	-1.67747	-1.61438	-1.88269	-3.55228	-2.5101
	0.251164	0.115992	Color2 [DarkGray]	1	4		5	4	O95716	RAB3D_HUMAN	RAB3D		0	0.774113	0.866704	0.761062	0.451617	0.960509	0.63016	0.618239	0.847529	0.700861	0.593296	0.391681	0.932619	0.566335	0.658016	0.345271	0.768394	0.798795	0.773998
	0.0380373	-0.029233	Color2 [DarkGray]	1	4		1	0	O95718;P11474	ERR1_HUMAN;ERR2_HUMAN	ESRRA;ESRRB		15	-2.07879	-1.18872	-0.824975	-2.45297	-3.4329	-2.19737	-1.07952	-2.50047	-1.27507	-2.54502	-1.99925	-1.97981	-2.04832	-2.50058	-1.88749	-3.31748	-2.39272	-2.20129
	0.333277	-0.480421	Color2 [DarkGray]	1	4		5	5	O95747	OXSR1_HUMAN	OXSR1		1	0.41938	-0.411152	-0.58678	-0.649787	0.223632	-0.0568109	-0.526549	-0.089654	-0.426396	-0.112621	0.142349	-1.70162	-0.29751	-0.123969	0.190845	0.00924778	-0.955394	0.0287561
	0.767338	0.893945	Color2 [DarkGray]	1	4		1	1	O95757	HS74L_HUMAN	HSPA4L		8	-2.09409	-1.2855	0.345218	-0.282907	-0.30782	-0.388121	-1.19539	-2.20799	-1.5457	-1.62465	-0.139448	9.29832e-05	-1.2188	-1.60454	-1.6225	-0.14176	-0.0716844	0.00138474
	0.085777	-0.0811278	Color2 [DarkGray]	1	4		2	2	O95772	STR3N_HUMAN	STARD3NL		1	2.16315	2.79049	1.34899	2.0272	2.10476	2.25043	1.84497	2.09864	-0.829295	1.50045	2.24479	2.25619	2.25196	2.35448	1.63839	1.90414	2.35247	2.05134
+	2.25059	2.10356	Color2 [DarkGray]	1	4		1	1	Q9BXS9	S26A6_HUMAN	SLC26A6		4	-0.248897	-0.26687	-0.790379	-0.287865	-0.861966	0.109777	-0.454421	0.208206	-1.11769	0.693853	-0.131183	0.0796571	-1.40083	-1.83536	-2.43216	-0.745382	-0.863417	-0.731526
	1.58159	-0.660799	Color2 [DarkGray]	1	4		11	11	O95793	STAU1_HUMAN	STAU1		1	0.706912	0.449138	0.197476	0.477564	0.436755	0.293877	1.09009	0.579544	-2.06189	0.214513	0.0557876	0.154833	0.952866	1.02243	0.432235	0.0367718	0.888521	1.26487
	0.267578	0.569969	Color2 [DarkGray]	1	4		1	1	O95816	BAG2_HUMAN	BAG2		3	-0.571699	0.694511	-0.692266	0.581866	0.0117984	0.441947	-0.320023	0.304291	-0.00459433	-2.12331	0.317713	0.0944581	-1.598	-1.35682	-0.466226	0.0535336	0.256655	0.273602
	1.02104	-0.943002	Color2 [DarkGray]	1	4		1	1	O95817	BAG3_HUMAN	BAG3		8	-2.08031	-2.0234	-1.18015	-2.38669	-1.91077	-1.62022	-2.35955	-1.79583	-1.44592	-2.41417	-2.57758	-2.09986	-0.969406	-1.05322	-2.23997	-1.83429	-1.88327	-1.48453
	1.16327	-0.438848	Color2 [DarkGray]	1	4		12	12	O95831	AIFM1_HUMAN	AIFM1		0	3.67614	3.82866	3.78773	4.02332	3.93671	4.05026	3.82294	3.75753	4.21261	3.42861	3.72534	3.73814	4.24998	4.17762	3.78103	3.89149	3.91441	3.87696
	1.03441	-0.944964	Color2 [DarkGray]	1	4		2	2	O95858	TSN15_HUMAN	TSPAN15		12	-1.90153	-2.14162	-1.30602	-0.626576	-2.55136	-0.399689	-2.18023	-1.35477	-1.11046	-2.11964	-2.30113	-2.87858	-1.60113	-2.05258	-0.810752	-0.830908	-1.30013	-2.78926
	0.534674	0.951447	Color2 [DarkGray]	1	4		1	1	O95864	FADS2_HUMAN	FADS2		16	-1.9015	-1.42561	-2.76008	-1.36388	-2.0107	-3.21151	-2.94694	-2.30362	-2.38551	-0.0285473	-2.56472	-1.33629	-1.80765	-2.19883	-2.77741	-2.36351	-2.57925	-2.80798
	0.574275	-0.260637	Color2 [DarkGray]	1	4		5	5	O95870	ABHGA_HUMAN	ABHD16A		0	-0.17283	1.11923	0.273629	0.820002	0.732188	0.819543	-0.324312	0.298084	0.647728	0.0148726	0.608931	0.466778	0.68951	0.743166	0.439817	0.570374	0.765329	0.136912
	0.0209151	0.0531985	Color2 [DarkGray]	1	4		2	2	O95881	TXD12_HUMAN	TXNDC12		4	-2.42352	0.0311141	-0.918697	0.185313	-0.355266	0.362764	-0.7991	0.445305	0.693664	-1.74946	-0.120187	-1.44798	-1.06021	-0.0261045	-2.39091	-1.34119	-0.172507	-0.893536
	0.302548	-0.51902	Color2 [DarkGray]	1	4		3	3	O95900	TRUB2_HUMAN	TRUB2		9	-0.411205	-2.79479	-1.96314	-0.909613	-2.16331	-1.55222	-1.52836	-1.58162	-1.46639	-2.74959	-1.48663	-0.687829	-0.726931	-0.807775	-1.83228	-0.997339	-1.42104	-0.969012
	0.0506411	0.107854	Color2 [DarkGray]	1	4		4	4	O95983	MBD3_HUMAN	MBD3		13	-2.16656	-1.5634	-1.2752	-0.531446	-2.64535	-3.36177	-0.0386157	-2.0712	-1.32399	-2.08037	-1.87115	-0.842496	-0.643023	-1.67194	-2.80261	-2.39713	-0.888983	-1.2959
	0.126821	-0.0952972	Color2 [DarkGray]	1	4		5	5	O96000	NDUBA_HUMAN	NDUFB10		0	3.75309	3.73654	3.54864	4.45988	3.62491	3.50888	5.46827	4.11838	4.19861	3.7948	4.20829	3.97891	4.4956	4.13275	3.63954	3.36243	3.79482	4.19336
	0.0167169	0.0145915	Color2 [DarkGray]	1	4		7	7	O96005	CLPT1_HUMAN	CLPTM1		0	0.950702	1.2959	0.8711	0.756255	0.7569	1.21252	0.523294	1.45926	1.59428	1.25804	0.816373	1.36562	0.671664	1.27282	1.45177	0.80723	0.108019	0.39315
	0.050144	0.0294367	Color2 [DarkGray]	1	4		7	7	O96008	TOM40_HUMAN	TOMM40		0	3.10653	3.26979	2.82763	3.35676	3.11453	3.19703	3.20276	3.32856	3.43444	3.05551	3.20763	3.31359	3.21332	3.45871	2.81638	3.1464	3.16372	3.04635
+	2.20588	-1.5484	Color2 [DarkGray]	1	4		7	7	O96011	PX11B_HUMAN	PEX11B		0	1.36305	2.58914	1.67536	1.773	2.65439	2.57946	0.971456	2.01562	2.15305	1.54716	1.15435	1.46812	3.45797	2.79485	2.56203	2.65456	3.09084	2.1678
	0.416163	0.613794	Color2 [DarkGray]	1	4		3	2	O96013	PAK4_HUMAN	PAK4		2	-0.79097	-0.627909	-0.416241	-0.486721	-0.632499	0.260111	-1.11412	-3.01875	-0.435152	-0.291861	-0.720519	-0.418297	0.138503	-1.72937	-1.68119	-0.473819	-0.926982	-1.04335
	0.15224	0.257859	Color2 [DarkGray]	1	4		2	1	O96019	ACL6A_HUMAN	ACTL6A		8	-0.0277643	-2.45515	-1.82806	-1.13349	-0.956659	-1.90763	-0.887606	-1.45639	-1.13432	-2.51272	-0.985294	-2.71359	-2.60905	-1.69108	-2.68505	-2.44704	-2.51717	-2.02691
	0.0823507	-0.219405	Color2 [DarkGray]	1	4		2	2	P00156	CYB_HUMAN	MT-CYB		1	0.666971	1.4346	0.658428	1.64442	2.1412	2.32673	0.346525	0.857259	-0.970925	0.460014	0.131521	0.938809	1.00853	2.15184	-0.971807	2.02851	2.35334	1.74992
	0.0197209	-0.071907	Color2 [DarkGray]	1	4		3	3	P00167	CYB5_HUMAN	CYB5A		3	-0.465045	0.610835	-0.346547	0.318171	0.320416	0.307456	0.184822	0.434981	-0.0276961	-2.5871	-0.594165	-0.539601	0.779078	-2.60611	-1.67811	0.579193	0.578087	0.054635
	0.104676	-0.100386	Color2 [DarkGray]	1	4		8	7	P00338	LDHA_HUMAN	LDHA		0	2.0473	1.62651	1.79689	2.0723	1.54836	1.23347	2.13096	2.06714	1.61704	2.17457	2.20808	1.99807	2.88032	2.06046	1.7411	1.69025	1.79598	1.72313
	1.93421	-0.51249	Color2 [DarkGray]	1	4		14	5	P00367	DHE3_HUMAN	GLUD1		0	2.1356	2.45991	2.43495	2.75233	2.57974	2.75226	2.66721	2.37714	2.8415	2.24518	2.50947	2.26424	2.9025	2.95716	2.69671	2.58366	2.54744	2.41039
	0.597792	0.401242	Color2 [DarkGray]	1	4		1	1	P00374	DYR_HUMAN	DHFR		10	-1.19678	-0.976414	-0.79108	-2.45144	-1.87953	-2.53321	-1.10204	-2.06106	-1.36597	-0.716928	-1.3341	-1.43672	-1.16553	-1.76352	-1.76242	-2.08475	-2.697	-1.56268
	0.658787	0.298082	Color2 [DarkGray]	1	4		7	7	P00387	NB5R3_HUMAN	CYB5R3		0	3.76138	3.60539	3.74943	3.49025	3.21481	3.16421	2.81197	3.71392	4.04006	3.79336	3.76377	3.80544	3.85668	3.46177	3.14987	3.41488	3.46717	2.62713
	1.03361	-0.478517	Color2 [DarkGray]	1	4		1	1	P00390	GSHR_HUMAN	GSR		1	-0.578316	-1.82338	-1.07534	-1.47543	-0.586076	-0.899256	-1.67605	-1.1628	-0.347493	-1.06148	-1.13823	-0.817088	-0.879063	-0.495183	-0.207002	-0.510054	-0.296024	-0.99673
+	2.75646	-1.06248	Color2 [DarkGray]	1	4		3	3	P00395	COX1_HUMAN	MT-CO1		0	2.0852	2.74577	2.06057	3.08159	2.93735	3.13626	2.10206	2.70521	2.48437	2.13625	1.91861	1.7776	2.81942	3.14938	3.05112	2.85747	2.92062	2.56148
	0.260962	0.913319	Color2 [DarkGray]	1	4		4	4	P00403	COX2_HUMAN	MT-CO2		1	1.97352	2.22558	2.08162	3.13686	2.35051	2.55621	2.84753	2.09178	2.66381	1.83018	1.83218	1.97196	-1.82291	2.32748	2.38979	2.75722	2.7795	3.29113
	0.126938	0.189474	Color2 [DarkGray]	1	4		1	1	P00439	PH4H_HUMAN	PAH		15	-2.02001	-2.12043	-2.41123	-1.87098	-0.752672	-3.36643	-2.43481	-1.78741	-1.97623	-1.90179	-0.968926	-1.73241	-1.23716	-2.65522	-1.27917	-3.0821	-2.31948	-3.38515
	0.633025	2.00281	Color2 [DarkGray]	1	4		2	2	P00488	F13A_HUMAN	F13A1		1	2.1817	1.31045	1.81617	0.674756	0.722149	0.686875	0.366544	1.13127	1.15592	1.82743	2.85641	1.85806	-2.5424	1.08415	1.99173	0.282303	0.363602	-0.213704
	0.478997	-0.869978	Color2 [DarkGray]	1	4		4	4	P00492	HPRT_HUMAN	HPRT1		7	-0.0883837	-1.98458	-0.866531	-0.190844	-1.30514	-0.833712	-0.446167	-2.79599	-2.17099	-2.95913	-1.59627	-2.07868	-0.324523	-2.63278	-1.06685	-0.0903978	-0.931381	-0.827133
	1.38191	-0.73597	Color2 [DarkGray]	1	4		6	6	P00505	AATM_HUMAN	GOT2		0	2.18488	1.553	1.34662	2.55463	1.6386	1.66303	1.96866	2.3266	2.16425	1.15225	1.34855	1.69207	2.4305	2.19617	1.7741	2.31049	2.24173	1.6478
+	2.70466	2.09633	Color2 [DarkGray]	1	4		4	3	P29320	EPHA3_HUMAN	EPHA3		4	-0.098918	0.538146	0.62554	-0.478222	0.252995	0.513446	-0.332126	-0.552307	-0.942548	0.449253	0.158262	0.425394	-1.35608	-1.61718	-2.2828	-0.460502	-0.207915	-0.731622
	0.246527	0.203239	Color2 [DarkGray]	1	4		8	8	P00558	PGK1_HUMAN	PGK1		0	1.70644	1.26125	1.78114	1.53937	1.68125	1.53367	0.0329318	1.05548	1.61432	1.29342	1.27923	1.7555	1.80962	0.9129	0.995909	1.17364	1.31111	0.734194
	0.268792	0.531477	Color2 [DarkGray]	1	4		3	2	P00568	KAD1_HUMAN	AK1		10	0.333672	-1.79904	-2.97209	-0.131051	-0.191947	-0.0940127	-3.01123	-2.01534	-1.18062	-2.70233	-0.349159	-2.28534	-1.7467	-2.84273	-2.34183	-0.162618	0.202178	-0.196998
+	3.32662	2.08832	Color2 [DarkGray]	1	4		6	6	Q12846	STX4_HUMAN	STX4		0	3.38505	4.25795	4.04287	4.16134	4.73951	5.0434	2.75382	4.04157	4.35579	3.97123	3.8454	3.92833	1.55303	2.20687	1.72008	4.56437	4.34405	4.07985
	0.137322	0.448161	Color2 [DarkGray]	1	4		2	2	P00742	FA10_HUMAN	F10		8	1.14783	-1.19442	1.3939	-0.669324	-2.37012	-2.82757	-2.23203	-0.93184	-0.140094	0.698076	-0.474255	-2.02983	-1.0386	-2.63287	0.520984	-1.06829	-0.726703	-2.12653
	0.404178	1.1595	Color2 [DarkGray]	1	4		1	1	P00846	ATP6_HUMAN	MT-ATP6		1	2.87571	2.93772	3.16343	3.34847	3.41007	3.55702	2.80692	3.03986	3.21811	2.71923	2.54377	2.57685	-0.838773	3.2965	1.90361	3.49911	3.35508	3.42643
	0.200556	0.244399	Color2 [DarkGray]	1	4		1	1	P00918	CAH2_HUMAN	CA2		17	-1.98192	-0.812731	-1.91137	-1.08969	-3.44113	-1.53525	-2.46663	-2.06749	-1.45798	-1.29834	-1.98375	-2.42614	-2.04151	-1.62554	-2.77438	-1.83202	-1.8713	-2.33504
	1.37872	2.08501	Color2 [DarkGray]	1	4		2	2	Q8N5I2	ARRD1_HUMAN	ARRDC1		4	0.838162	-1.85724	1.15284	0.521158	0.706192	0.703914	-0.138084	0.430054	-2.26646	1.16044	1.13026	1.01591	-1.17547	0.322282	-2.09524	0.576438	0.464155	0.481122
	0.0932751	-0.142543	Color2 [DarkGray]	1	4		4	2	P01023	A2MG_HUMAN	A2M		0	1.89216	1.04384	2.17907	0.910856	-0.802599	-0.398041	-0.626999	1.73568	0.949048	1.44105	1.52302	1.15435	2.56752	0.832359	1.14617	0.116822	-0.100375	-0.424504
	0.494173	-0.560527	Color2 [DarkGray]	1	4		1	1	P01024	CO3_HUMAN	C3		0	0.791339	0.768964	0.660855	0.253878	0.0618701	-0.0509124	-0.729421	0.231674	-1.00248	0.164332	0.0337262	0.834818	1.68066	0.203819	0.829981	0.547085	-0.36636	-0.412998
	0.0403055	-0.207959	Color2 [DarkGray]	1	4		3	3	P01040	CYTA_HUMAN	CSTA		7	-2.68966	2.07326	-1.83913	-2.61071	1.05263	0.913083	-3.00603	2.49772	1.3868	0.848448	1.00176	-1.67294	2.83128	0.416352	-2.44649	0.838482	1.1156	-2.88992
	1.74485	2.07457	Color2 [DarkGray]	1	4		2	2	Q8WUM9	S20A1_HUMAN	SLC20A1		2	0.489676	1.07784	1.16416	0.729392	1.07122	1.25761	-0.445608	0.545906	1.34998	0.432695	1.1072	0.831917	-1.16946	-0.482569	-2.19988	0.727658	1.00147	-0.010848
	1.12412	1.20293	Color2 [DarkGray]	1	4		5	2	P01112	RASH_HUMAN	HRAS		1	1.42906	1.43131	1.60711	1.36005	1.51107	1.98946	0.453015	1.75347	1.71411	1.3765	1.54633	1.17035	-0.654701	0.0954757	1.04361	1.87717	1.58687	1.57535
	0.13388	0.176226	Color2 [DarkGray]	1	4		1	0	P01116	RASK_HUMAN	KRAS		14	-2.47021	-1.78672	-1.95316	-2.85443	-1.4646	-2.52412	-2.91316	-3.0088	-0.385449	-1.90221	-2.21147	-2.55436	-1.81767	-3.27758	-2.10147	-1.09712	-1.20257	-1.23045
	0.972053	1.1493	Color2 [DarkGray]	1	4		6	6	P01130	LDLR_HUMAN	LDLR		1	-0.0504894	1.46696	0.607596	-0.132835	0.412149	0.670716	-0.377305	0.287362	1.66119	0.839337	0.395455	0.397728	-1.66355	0.0463872	-0.198204	-0.115258	0.25434	-0.731091
	0.504571	-0.619649	Color2 [DarkGray]	1	4		1	1	P01834	IGKC_HUMAN	IGKC		17	-2.02771	-1.47435	-1.61365	-2.68325	-2.17326	-1.74326	-2.1308	-1.64188	-1.0564	-2.45568	-2.89321	-1.71415	-2.33908	-0.946274	-1.91875	0.0184898	-2.0545	-1.76994
	0.165239	0.393035	Color2 [DarkGray]	1	4		2	1	P01857	IGHG1_HUMAN	IGHG1		14	-2.19755	-2.05396	-1.4666	-2.63162	-2.12026	-2.33441	-3.38824	-3.1998	-0.96387	-0.691991	-1.76639	-0.710292	0.18655	-2.41799	-2.11633	1.24876	-2.52023	-3.12062
	0.173173	0.0862913	Color2 [DarkGray]	1	4		6	1	P01889	HLAB_HUMAN	HLA-B		0	1.62067	2.32215	2.22275	1.55587	1.70583	1.84656	1.01201	1.98266	2.38737	1.45257	1.72481	2.09815	1.70369	1.62467	1.6883	1.89321	1.7573	1.13723
	0.0804397	0.228772	Color2 [DarkGray]	1	4		14	10	P02533	K1C14_HUMAN	KRT14		0	2.66967	4.1816	3.00989	1.71901	2.5793	4.35334	0.318663	3.78543	2.97754	5.63382	4.64286	4.4178	6.50095	3.45479	4.05242	5.48563	2.68603	2.83707
	0.484273	1.55476	Color2 [DarkGray]	1	4		11	1	P02538	K2C6A_HUMAN	KRT6A		0	1.50906	2.67388	2.04455	0.840587	1.86833	5.03354	0.218429	4.53579	2.39964	6.73795	5.41406	4.09249	6.19378	2.81375	2.5727	5.588	3.23083	1.31912
	0.145354	-0.172945	Color2 [DarkGray]	1	4		17	17	P02545	LMNA_HUMAN	LMNA		0	0.483354	0.41296	0.316625	1.02558	0.595665	0.708957	1.85154	0.766486	0.610891	0.592704	0.528452	1.84093	1.31691	1.22454	0.939474	1.02487	0.930025	1.60667
	0.476262	1.98865	Color2 [DarkGray]	1	4		1	1	P02647	APOA1_HUMAN	APOA1		1	4.53051	3.91146	4.82665	4.12056	4.4332	4.35536	1.90819	4.46657	4.35453	4.42213	3.6065	3.85784	-1.51919	4.44329	2.99643	4.36439	3.54935	2.97635
+	2.48375	2.07021	Color2 [DarkGray]	1	4		2	2	Q68CQ7	GL8D1_HUMAN	GLT8D1		3	0.604311	0.349802	0.624244	-0.624236	-0.458355	0.0878282	-1.33704	0.258321	1.39187	-0.171391	0.465772	0.619634	-1.56333	-2.21225	-1.52102	-0.488896	-0.558738	-0.875853
	0.0589191	-0.276286	Color2 [DarkGray]	1	4		1	0	P02655	APOC2_HUMAN	APOC2		7	-1.55409	-1.02163	-2.1423	-0.192554	2.08782	1.21481	-0.403155	-1.66805	-2.08324	1.89403	-0.705211	-1.82158	1.91482	-2.16616	0.447441	3.22924	1.43203	1.0985
	0.061163	-0.140141	Color2 [DarkGray]	1	4		1	1	P02656	APOC3_HUMAN	APOC3		0	1.57048	1.67975	1.64154	0.997081	0.856681	0.507783	-0.07725	1.54237	2.11088	1.91648	0.443677	1.27156	2.68278	0.543235	0.826123	0.949672	0.419407	-0.452834
+	2.50695	2.03098	Color2 [DarkGray]	1	4		9	9	Q9P244	LRFN1_HUMAN	LRFN1		1	0.404965	1.11385	0.53337	0.224318	0.811697	1.14473	-0.604437	0.343546	1.30244	0.212441	0.551277	0.807436	-2.01656	-1.10695	-1.39827	0.577625	0.251354	0.0634308
	0.682006	0.857973	Color2 [DarkGray]	1	4		13	13	P02751	FINC_HUMAN	FN1		0	2.01912	1.99453	2.38456	0.818007	0.0228648	-0.561721	1.07658	1.66782	1.91212	2.33722	3.42523	1.95485	2.00772	0.989193	2.14647	0.974793	1.19466	-0.353762
	0.517041	-0.813389	Color2 [DarkGray]	1	4		2	2	P02765	FETUA_HUMAN	AHSG		0	4.02612	3.45251	3.87485	3.34929	2.99007	1.89714	1.05716	3.67669	3.34191	4.4204	2.53516	3.19026	4.83328	3.41947	4.33323	2.53928	1.78791	1.72102
	0.572212	-0.58493	Color2 [DarkGray]	1	4		8	8	P02768	ALBU_HUMAN	ALB		0	3.70436	3.47182	3.95783	5.62767	3.4967	3.18482	2.36023	3.99528	3.93123	3.76405	3.71874	3.44995	5.06814	3.55715	4.06224	3.47069	2.96603	2.36557
	1.15916	1.68657	Color2 [DarkGray]	1	4		1	1	P02771	FETA_HUMAN	AFP		2	0.550559	0.296643	1.36487	-0.606829	0.0977025	-0.126295	-1.57001	0.828142	0.253316	1.01687	0.847392	0.431272	-1.04987	-1.99786	0.283555	-0.968987	-2.15582	-0.0882511
	1.34162	2.02387	Color2 [DarkGray]	1	4		2	2	P04792	HSPB1_HUMAN	HSPB1		10	-1.79476	-2.03475	-1.05829	-2.386	-2.65504	-1.9565	-1.25636	-2.90206	-1.4666	1.8107	-0.52555	0.783698	-1.32213	-0.990785	-1.68985	-0.78559	-2.22643	-1.35325
	1.09276	1.11158	Color2 [DarkGray]	1	4		1	1	P02788	TRFL_HUMAN	LTF		0	1.75733	2.11816	2.22339	2.31276	2.25531	2.18037	1.24979	2.28262	2.44816	2.21857	1.43277	2.24858	1.38892	0.0797019	1.09655	0.868418	1.31296	0.783048
	0.0730919	0.216012	Color2 [DarkGray]	1	4		2	2	P03886	NU1M_HUMAN	MT-ND1		1	0.984341	1.578	1.47327	0.994552	0.948038	1.27524	0.495638	1.20085	1.43424	1.04595	0.815964	0.784407	-1.28738	2.22661	1.05905	0.42296	0.186849	0.512528
	0.111595	0.280427	Color2 [DarkGray]	1	4		2	2	P03891	NU2M_HUMAN	MT-ND2		1	0.790898	1.12607	0.339803	1.31266	0.517452	0.987566	1.10566	0.847065	1.38175	0.000641823	0.309298	0.059484	-1.95379	0.545301	0.936628	0.914017	0.859883	1.36813
	1.01518	0.697403	Color2 [DarkGray]	1	4		1	1	P03897	NU3M_HUMAN	MT-ND3		3	-2.36705	-1.46616	-2.79154	-0.147765	-0.625929	-0.269136	-0.462376	-1.65206	-0.641819	-0.584739	-0.919341	-0.603024	-1.98631	-0.970634	-1.24236	-0.602456	-0.829888	-0.800385
	0.180151	0.627516	Color2 [DarkGray]	1	4		4	4	P03905	NU4M_HUMAN	MT-ND4		1	1.29778	1.43663	1.27191	2.28983	2.16136	2.09298	1.33517	1.70823	1.46425	1.49365	1.37135	1.18297	-1.92154	2.00567	2.08129	2.03853	1.86315	1.84345
	1.33925	-0.719705	Color2 [DarkGray]	1	4		3	3	P03915	NU5M_HUMAN	MT-ND5		0	0.287376	0.172349	0.621491	1.58411	1.10791	1.25175	0.137354	0.622176	0.561316	0.00293255	0.497582	-0.295691	0.617297	0.958165	0.788477	0.554028	0.649587	0.144684
	1.30184	-1.07071	Color2 [DarkGray]	1	4		1	1	P03923	NU6M_HUMAN	MT-ND6		1	-0.857694	-0.594349	-0.354651	-0.00335884	0.0644603	0.3402	0.491971	-0.0215845	-2.50672	-0.568261	-0.355334	-0.70212	0.816955	0.978622	-0.209164	0.117706	-0.559632	0.636121
	0.478741	-0.790884	Color2 [DarkGray]	1	4		2	2	P03928	ATP8_HUMAN	MT-ATP8		0	1.92057	2.54654	1.40686	1.64074	2.54388	2.4136	1.52939	2.49681	2.29105	1.57045	1.42716	1.88986	3.66172	2.37469	1.22371	2.54467	2.66299	1.73864
	0.918329	2.92644	Color2 [DarkGray]	1	4		2	2	P04004	VTNC_HUMAN	VTN		1	4.91229	4.18146	5.04685	3.3141	2.94281	3.34572	2.533	4.00416	3.84472	4.6217	4.88198	5.12605	-0.986234	3.75784	3.07879	3.31677	2.78794	2.63747
	0.307732	0.457773	Color2 [DarkGray]	1	4		1	1	P04035	HMDH_HUMAN	HMGCR		10	-0.49748	-0.0303674	-2.03155	-0.0994682	-1.70364	-1.66596	-1.09564	-2.0673	-1.6505	-0.348532	-2.37842	-1.65227	-2.07938	-1.67614	-1.99701	-0.77241	-0.223755	-0.838646
	0.611627	-0.823025	Color2 [DarkGray]	1	4		8	8	P04040	CATA_HUMAN	CAT		1	-0.300793	0.361015	-0.461503	-0.69998	-0.44134	-1.0325	-0.544687	0.264976	-1.37155	0.446119	-0.623499	-0.0475669	1.78542	0.2383	0.22041	-0.151659	-0.550181	-0.568467
+	2.95256	-0.844756	Color2 [DarkGray]	1	4		7	7	P04062	GLCM_HUMAN	GBA		0	0.807035	1.66963	1.65804	1.98009	2.13571	2.37983	0.657979	1.19708	1.74126	1.19917	1.2786	1.30544	1.9647	2.28856	2.06422	2.47098	2.56243	1.97635
	0.680283	-0.930145	Color2 [DarkGray]	1	4		4	4	P04066	FUCO_HUMAN	FUCA1		2	-1.07867	-1.5168	-1.17676	0.036829	0.13734	0.206348	-1.6023	-1.11278	-2.09713	-1.32229	-0.786182	-1.07937	-1.33121	0.373409	0.560391	0.291058	0.0778213	-0.38625
	0.0921426	-0.202724	Color2 [DarkGray]	1	4		5	5	P04075	ALDOA_HUMAN	ALDOA		0	0.935435	0.873046	0.237668	0.829087	0.0318303	-0.170354	1.03869	0.927945	0.187199	0.466205	0.260161	2.20665	2.13895	0.584567	0.81767	0.410507	-0.0321145	0.0455389
	1.0769	-0.720331	Color2 [DarkGray]	1	4		1	1	P04080	CYTB_HUMAN	CSTB		0	-0.0743475	0.588692	-0.660016	0.962272	0.636666	0.418687	-1.22457	-0.586915	0.718127	-0.0407495	0.136442	0.417943	1.35993	0.937624	0.377077	0.634545	0.645992	0.243269
	0.110413	0.439598	Color2 [DarkGray]	1	4		4	4	P04083	ANXA1_HUMAN	ANXA1		11	-2.09747	-0.000226498	-0.979837	-3.29976	-2.29999	-1.48251	-2.56329	-1.75397	-1.6092	-0.42872	-2.54447	1.98137	-1.07961	-1.62954	0.398534	-0.988954	-1.52182	-2.59143
	1.40925	0.483084	Color2 [DarkGray]	1	4		8	8	P04114	APOB_HUMAN	APOB		0	3.83884	4.08973	4.35431	2.61658	2.99787	3.03361	2.23009	3.64183	4.51418	4.13655	4.19683	4.05446	3.50845	3.47596	3.95418	2.51629	2.29532	1.98605
	1.09959	1.36872	Color2 [DarkGray]	1	4		4	4	P04156	PRIO_HUMAN	PRNP		2	-0.832861	0.0883317	-1.00414	-0.622987	-0.305119	0.413204	-1.24287	-0.496279	0.163373	-0.0526047	-0.480047	-0.315303	-1.06396	-1.09511	-2.79504	0.130289	-0.12597	-0.951743
	1.28695	-0.710586	Color2 [DarkGray]	1	4		2	2	P04179	SODM_HUMAN	SOD2		5	-1.62775	-2.40657	-2.20909	-1.3872	-2.82267	-0.963298	-0.683932	-0.73682	-1.3311	-2.50704	-2.14267	-1.98037	-1.84164	-1.12714	-1.52956	-1.21697	-2.0958	-2.566
+	2.34777	-2.67059	Color2 [DarkGray]	1	4		1	1	P04180	LCAT_HUMAN	LCAT		6	-1.63944	-1.60117	-0.381978	-0.930616	0.265116	-0.985548	-2.31715	-0.236147	-1.38142	-1.94465	-1.78356	-2.16541	1.29743	-0.176596	0.997302	0.394154	-1.16034	-0.719972
	0.472139	-0.230916	Color2 [DarkGray]	1	4		11	11	P04181	OAT_HUMAN	OAT		0	3.78881	4.0922	3.70419	3.74377	3.87359	3.9537	3.71544	3.6852	4.1614	3.62375	3.68214	3.56494	4.05983	4.06766	3.43609	3.90965	3.98759	4.01923
	0.351126	1.87193	Color2 [DarkGray]	1	4		2	1	P04259	K2C6B_HUMAN	KRT6B		4	-1.70457	1.49946	-0.176365	-2.62344	0.654418	3.24615	-2.9528	2.9808	-1.78558	5.77315	4.03345	-0.0456462	4.00889	0.85175	-0.715482	3.34239	1.05373	0.0990734
	0.221583	-0.476305	Color2 [DarkGray]	1	4		39	34	P04264	K2C1_HUMAN	KRT1		0	8.07432	9.25176	8.65344	7.57987	8.11797	8.00422	5.22089	8.72326	7.80727	9.32319	8.81056	8.78156	11.0847	8.54413	8.71535	9.35195	7.93467	8.24817
+	2.55348	2.02377	Color2 [DarkGray]	1	4		11	11	O75976	CBPD_HUMAN	CPD		0	5.34874	5.38323	5.6613	3.93357	4.36406	4.35282	3.66128	4.86491	5.17518	5.24589	5.19663	5.22347	3.7902	2.7531	3.05139	3.37139	3.32795	2.72104
	0.239834	0.301767	Color2 [DarkGray]	1	4		8	8	P04406	G3P_HUMAN	GAPDH		0	3.93532	3.38886	3.57196	3.52951	3.13828	2.4101	3.31017	3.66459	3.45038	4.0604	3.98667	4.19179	4.75994	3.22841	3.3452	3.23815	2.92123	3.23064
	0.359354	0.590063	Color2 [DarkGray]	1	4		2	2	P04632	CPNS1_HUMAN	CAPNS1		3	-1.08973	-1.44666	-1.68585	-1.26315	-1.84828	-2.47576	-2.37043	-0.8214	-1.04309	-0.85512	-0.750715	-1.6157	-0.596298	-2.76962	-1.62581	-1.64695	-2.42246	-2.12997
	1.20252	0.683048	Color2 [DarkGray]	1	4		6	6	P04637	P53_HUMAN	TP53		3	0.722258	-0.151205	0.178584	0.618932	-0.60158	-2.50684	1.8238	0.0913515	-1.13846	0.0652771	0.538146	0.043242	-0.829541	-0.0932708	-0.479667	0.368174	0.085815	1.85963
+	2.40508	2.01303	Color2 [DarkGray]	1	4		2	2	A2RU67	F234B_HUMAN	FAM234B		3	-0.471807	-0.178844	-2.27098	-1.49512	-0.931076	-0.68818	-1.40033	-0.659187	0.111565	0.322139	0.575291	-0.106754	-1.24656	-1.82317	-2.17869	-2.55147	-1.73252	-2.89568
	0.066502	-0.0251811	Color2 [DarkGray]	1	4		14	14	P04843	RPN1_HUMAN	RPN1		0	3.62788	3.31364	3.55593	3.59282	3.47979	3.65064	3.5372	3.53032	3.86538	3.4408	3.37115	3.50034	3.71464	3.35827	3.31492	3.42219	3.46475	3.6161
	0.544421	-0.182697	Color2 [DarkGray]	1	4		17	17	P04844	RPN2_HUMAN	RPN2		0	3.06573	3.02275	2.77896	3.56592	3.28628	3.63007	3.70444	3.23885	3.30951	2.7598	2.86662	3.085	3.26474	3.11859	2.87618	3.27259	3.42683	3.79594
	1.94061	2.01163	Color2 [DarkGray]	1	4		6	6	P29317	EPHA2_HUMAN	EPHA2		3	-0.475021	0.0586925	0.289102	0.264512	0.522645	0.854739	-0.641356	-0.204206	0.549624	-0.0588255	0.328413	-0.0952048	-1.11762	-2.5735	-2.16939	0.30992	0.146734	-0.14644
	0.968857	1.76916	Color2 [DarkGray]	1	4		10	9	P04920	B3A2_HUMAN	SLC4A2		1	0.815422	0.664107	1.02604	0.49123	0.913247	1.36725	-0.351783	0.989059	1.10807	1.57797	1.23119	1.19966	-2.11606	0.247281	0.570117	0.620982	0.701477	0.317728
	1.9529	0.500404	Color2 [DarkGray]	1	4		31	19	P05023	AT1A1_HUMAN	ATP1A1		0	5.10982	5.30599	5.30531	4.9196	5.16956	5.31323	4.4928	5.27429	5.72026	5.31614	5.19518	5.35817	4.61979	4.77942	4.96907	4.99855	4.78586	4.67153
	0.679035	1.30808	Color2 [DarkGray]	1	4		3	3	P05026	AT1B1_HUMAN	ATP1B1		1	0.860187	1.13031	1.05188	0.968242	1.32652	1.33462	0.371822	0.719012	1.50613	1.17811	1.04155	0.510472	-2.09393	0.581408	0.318409	0.795911	0.504979	0.484957
	0.0186489	0.0573759	Color2 [DarkGray]	1	4		5	5	P05089	ARGI1_HUMAN	ARG1		2	-0.376313	-0.129237	-0.442142	-1.84667	-0.679733	-0.0255628	-2.37142	0.483779	-1.90062	0.913134	0.129875	0.967069	2.50365	0.155936	-0.821633	-0.235917	-0.622138	-0.74728
	1.32741	-0.804746	Color2 [DarkGray]	1	4		13	13	P05091	ALDH2_HUMAN	ALDH2		0	2.90075	3.30352	3.17183	3.25555	3.1517	3.25377	2.44473	3.06636	3.53967	2.92202	3.071	3.01538	3.24692	4.0756	4.10011	2.90505	2.62502	2.51962
	0.552249	-0.690958	Color2 [DarkGray]	1	4		3	3	P05109	S10A8_HUMAN	S100A8		0	2.36102	2.26274	1.14553	1.85427	1.13698	1.35879	0.436576	2.60136	2.76869	1.90353	2.51367	1.74496	3.54959	2.86294	1.8225	2.79341	1.80615	1.4289
	0.423013	-0.607858	Color2 [DarkGray]	1	4		1	1	P05114	HMGN1_HUMAN	HMGN1		13	-1.22121	-1.58422	-2.26039	-2.76217	-1.77092	-2.79232	-0.238622	-2.41612	-1.68168	-2.09116	-2.05906	-1.17996	-0.112494	-1.54462	-1.8495	-1.2569	-2.83827	-4.14778
	0.663316	-0.253802	Color2 [DarkGray]	1	4		12	6	P05141	ADT2_HUMAN	SLC25A5		0	7.39905	7.95529	7.45783	7.44411	7.63581	7.84939	7.20187	7.50384	8.08066	7.49853	7.38691	7.48982	8.01317	7.69746	7.42604	7.46338	7.56753	7.47917
	1.07084	0.704214	Color2 [DarkGray]	1	4		28	28	P05165	PCCA_HUMAN	PCCA		0	6.67601	6.98989	6.92341	5.37975	5.26551	5.69121	5.40529	6.91852	7.81636	7.0954	6.95188	6.68607	5.66626	6.63303	6.32142	4.95423	4.59001	4.36851
	1.25725	0.925519	Color2 [DarkGray]	1	4		12	12	P05166	PCCB_HUMAN	PCCB		0	2.10917	1.6936	2.01308	0.409272	0.138307	0.291404	0.450384	1.68337	2.58684	2.14342	2.19035	1.90616	0.487926	1.44623	1.52922	-0.142529	-0.264886	-0.382744
	0.70234	-1.54122	Color2 [DarkGray]	1	4		6	6	P05198	IF2A_HUMAN	EIF2S1		3	0.58136	-0.0374036	-1.44905	0.469154	-0.302457	0.647261	0.773302	0.282993	-2.05934	0.368635	-0.0270457	-2.78582	0.730922	0.953576	0.494922	-0.088378	-0.582827	0.558345
	0.544508	-1.76035	Color2 [DarkGray]	1	4		2	1	P05204	HMGN2_HUMAN	HMGN2		5	0.227883	-2.30941	-1.6446	-1.10251	-2.65017	-2.90573	1.75657	-0.628094	-2.14983	-0.880507	-0.971825	-1.74896	2.95692	-1.89876	0.621585	0.0641022	-1.26331	-2.2578
	1.15175	2.92318	Color2 [DarkGray]	1	4		1	1	P05386	RLA1_HUMAN	RPLP1		1	3.18977	2.66626	3.32478	2.87052	1.78079	1.69343	2.8679	3.59275	2.97045	3.12299	2.96446	3.25459	-1.4994	2.4885	-0.416602	2.74527	2.70611	2.62018
	0.208052	-0.157014	Color2 [DarkGray]	1	4		4	4	P05387	RLA2_HUMAN	RPLP2		0	1.20209	0.587512	1.36059	1.86588	0.12297	-0.224144	2.67325	1.79425	0.862798	0.327416	0.721492	0.662395	0.603626	1.23572	0.342999	1.38186	1.75663	1.13008
	1.59259	2.00735	Color2 [DarkGray]	1	4		1	1	A0A7P0Z473	A0A7P0Z473_HUMAN	ARL13B		4	0.286793	-2.16848	0.739989	0.0221596	0.221234	0.672964	-0.243003	0.728813	0.943571	0.29348	0.0818543	0.226175	-1.63736	-0.906759	-2.87643	-0.445798	0.0891891	-0.135234
	0.595939	-0.38423	Color2 [DarkGray]	1	4		1	1	P05412	JUN_HUMAN	JUN		14	-1.69188	-0.756867	-1.36064	-2.9686	-2.18275	-1.61692	-0.97847	-2.30144	-2.04096	-2.06049	-2.80128	-1.89433	-1.73111	-1.98394	-1.88836	-1.22277	-2.21772	-1.63223
	0.616199	-0.343679	Color2 [DarkGray]	1	4		8	8	P05455	LA_HUMAN	SSB		0	0.218151	0.0791507	0.214943	1.41707	1.0846	1.51169	-0.296595	0.177261	0.293252	0.00958443	-0.072186	0.164551	0.819354	0.322589	-0.00895548	0.475236	0.954765	0.551112
	0.969105	1.4097	Color2 [DarkGray]	1	4		4	4	P05556	ITB1_HUMAN	ITGB1		2	0.0137596	0.499571	0.250326	0.20719	0.516269	0.686045	-0.23644	0.03971	0.335918	0.0820284	-0.305338	-0.152923	-2.1742	-0.191596	-2.23954	0.677378	-0.0904517	-0.0338326
	0.188654	0.614291	Color2 [DarkGray]	1	4		3	2	P05783	K1C18_HUMAN	KRT18		0	0.735236	0.596994	-0.175258	-1.13304	-0.248449	1.31287	-1.63139	1.24846	0.615919	2.87612	1.25644	2.62978	3.9013	0.743052	0.275109	3.08065	0.0841184	-0.119947
	0.341743	1.49721	Color2 [DarkGray]	1	4		2	1	P05787	K2C8_HUMAN	KRT8		0	0.799545	1.82997	0.0533624	-0.0543165	-0.109917	3.48428	-1.14991	2.44919	0.994709	5.72221	4.5167	1.67561	4.99265	2.10111	0.329132	3.74624	1.62323	-0.199501
	0.122871	0.25445	Color2 [DarkGray]	1	4		2	2	P06213	INSR_HUMAN	INSR		5	-1.81108	-1.18862	-0.703295	-1.1456	-1.09344	-0.962641	-1.95021	-1.1989	-1.07645	-1.49635	-1.69667	-1.46021	-0.345184	-2.85538	-2.21602	-1.50432	-1.20854	-2.36905
+	3.31175	1.98552	Color2 [DarkGray]	1	4		6	6	Q13635	PTC1_HUMAN	PTCH1		1	-0.0283318	0.452868	0.460649	-0.621094	0.386968	0.170007	-0.710122	0.342234	0.816818	0.531894	0.414959	0.760455	-1.71423	-1.15555	-1.37948	-0.617753	-0.664648	-1.2408
	1.76285	-1.36386	Color2 [DarkGray]	1	4		9	9	P06280	AGAL_HUMAN	GLA		0	1.05974	1.41215	1.30265	2.05376	2.31698	2.40217	0.321949	0.93832	1.34386	0.687557	0.935306	1.36108	2.67318	2.61716	1.78518	2.51556	2.49314	1.8581
	1.28432	1.07436	Color2 [DarkGray]	1	4		2	2	P06396	GELS_HUMAN	GSN		5	-0.88969	-2.32245	-2.22372	-1.66332	-3.32377	-2.64649	-1.58454	-2.39628	-1.03391	-0.357907	-1.00336	-0.505064	-1.17172	-2.33386	-1.58382	-1.06073	-1.80838	-2.45447
	0.51344	-1.14135	Color2 [DarkGray]	1	4		1	1	P06454	PTMA_HUMAN	PTMA		3	-2.05669	-1.72064	-2.62044	-0.24084	-0.855454	0.166424	-1.03208	-2.70603	-1.38386	-1.8102	-1.44014	-2.7047	0.801172	-1.03511	-2.29705	-0.916471	-1.69161	-0.690996
	0.575094	-0.369012	Color2 [DarkGray]	1	4		3	2	P06493	CDK1_HUMAN	CDK1		0	0.580786	0.86766	0.600459	0.442935	0.182532	-0.334125	0.711442	1.03033	1.10839	0.445772	0.81444	0.375766	1.41566	0.691399	0.635954	0.326015	0.472563	0.685243
+	3.25208	-0.813934	Color2 [DarkGray]	1	4		17	17	P06576	ATPB_HUMAN	ATP5F1B		0	4.9352	5.20007	5.03283	5.7732	5.49221	5.46599	5.9365	5.24533	5.47358	4.85604	5.09496	5.01558	5.72672	5.86699	5.81469	5.47747	5.57861	5.88868
	0.321164	1.27539	Color2 [DarkGray]	1	4		1	1	P06702	S10A9_HUMAN	S100A9		9	0.953128	2.17569	-2.76795	-0.555007	-1.32241	-2.61629	-2.49578	1.54243	-1.42068	2.42467	-2.87564	-0.340758	-1.82395	-0.464585	-2.32935	-0.014617	0.812503	-2.81173
	0.209997	-0.202922	Color2 [DarkGray]	1	4		11	9	P06733	ENOA_HUMAN	ENO1		0	2.58748	2.46515	2.29954	3.27918	2.51583	2.35968	3.23691	2.46962	2.75786	2.73338	2.42374	3.49723	3.39801	3.13993	2.72517	2.45333	2.446	3.33453
	0.363729	-0.531484	Color2 [DarkGray]	1	4		2	2	P06744	G6PI_HUMAN	GPI		11	-0.774044	-1.65176	-2.82056	-0.477119	-1.72383	-2.38726	-0.703459	-2.27465	-2.6865	-2.22603	-1.89406	-1.12194	-0.22998	-1.96668	-1.45091	-0.31384	-2.23158	-1.08183
	0.357609	0.287489	Color2 [DarkGray]	1	4		3	3	P06748	NPM_HUMAN	NPM1		0	3.45061	2.78104	2.81506	3.62854	2.40551	2.20372	4.2652	3.1157	2.51734	2.92249	3.43862	3.18903	3.3722	2.97318	2.34229	2.65724	2.42292	3.44944
	0.799171	0.777496	Color2 [DarkGray]	1	4		4	4	P06756	ITAV_HUMAN	ITGAV		1	0.091774	-0.108307	0.437751	0.275983	0.161048	0.284098	-0.854876	-0.112055	0.466033	0.321734	0.173631	0.259208	-1.36604	0.161509	-0.373377	-0.263022	-0.593379	-0.866097
	1.07232	-1.70763	Color2 [DarkGray]	1	4		6	6	P06865	HEXA_HUMAN	HEXA		1	0.432508	0.420085	0.447954	1.17614	1.16769	1.10397	-0.719812	-0.0923958	0.536997	-2.02981	-0.389565	0.309701	1.43143	1.11017	0.471611	1.30613	1.06911	0.568048
	0.0049323	-0.00272147	Color2 [DarkGray]	1	4		2	0	P06899;P23527;P33778;Q16778;Q8N257	H2B1B_HUMAN;H2B1J_HUMAN;H2B1O_HUMAN;H2B2E_HUMAN;H2B3B_HUMAN	H2BC11;H2BC17;H2BC21;H2BC3;H2BU1		1	2.24943	1.96611	1.91605	2.33191	0.0660701	-1.94806	5.10222	2.20895	1.25497	1.00447	1.41371	1.57496	1.27569	1.45754	1.26806	1.6184	1.18767	2.90348
	1.70071	-1.37478	Color2 [DarkGray]	1	4		1	1	P07093	GDN_HUMAN	SERPINE2		7	-2.16071	-1.23924	-2.91811	-1.69693	-1.96154	-2.15673	-3.17729	-2.79226	-2.24709	-2.13824	-2.12919	-1.90113	-1.33589	-0.606266	-0.102059	-2.42543	-2.09274	-2.95689
	0.392973	0.256548	Color2 [DarkGray]	1	4		5	5	P07099	HYEP_HUMAN	EPHX1		0	1.83711	2.4907	2.40517	1.84807	1.82875	2.11356	1.23873	2.18125	2.95638	2.12345	2.23978	2.53543	2.41783	2.13375	1.57744	2.04161	1.47159	1.63028
	0.464579	-0.340346	Color2 [DarkGray]	1	4		7	7	P07195	LDHB_HUMAN	LDHB		0	1.19851	0.921843	0.855084	1.64253	0.80444	0.49459	1.71118	1.59081	1.36438	0.938958	1.12528	0.89431	1.94369	0.999957	1.03594	1.04836	0.956773	1.04841
	1.14039	-1.0205	Color2 [DarkGray]	1	4		4	4	P07196	NFL_HUMAN	NEFL		4	-1.38554	-2.06555	-1.58901	-0.488317	-1.70478	-2.17014	0.809377	-1.00179	-2.00245	-1.80156	-1.17007	-2.47819	-1.02063	-0.427805	-0.939885	-1.50496	-1.83604	0.268876
	1.29842	-0.60774	Color2 [DarkGray]	1	4		12	9	P07197	NFM_HUMAN	NEFM		0	0.568789	0.261549	0.42458	0.415651	-0.0917277	0.31036	1.57869	0.61451	0.617483	-0.133286	-0.064959	0.517042	0.800854	0.775331	0.565831	0.410114	0.46757	1.33514
	0.225847	0.203654	Color2 [DarkGray]	1	4		3	3	P07199	CENPB_HUMAN	CENPB		0	0.846078	0.477314	0.871214	0.513463	0.492892	0.0262341	0.898343	0.689794	0.999494	0.75166	0.991751	0.784008	1.11353	-0.0309596	0.833885	0.543973	0.300073	-0.109915
	1.93152	-0.901148	Color2 [DarkGray]	1	4		15	15	P07237	PDIA1_HUMAN	P4HB		0	3.31845	3.93533	3.57993	3.54278	3.48014	3.68811	2.81547	3.73079	4.10397	3.59032	3.15667	3.48161	4.02728	4.57401	4.33076	3.70389	3.59264	3.06249
	0.638251	-0.352514	Color2 [DarkGray]	1	4		1	1	P07305	H10_HUMAN	H1-0		17	-2.22942	-2.57859	-2.0322	-2.51885	-2.10847	-3.22964	1.27251	-2.05367	-2.12409	-2.43013	-1.97792	-1.75092	-1.44167	-1.95803	-1.70173	-2.21454	-2.66036	-2.454
	1.50396	-1.14675	Color2 [DarkGray]	1	4		8	8	P07339	CATD_HUMAN	CTSD		0	3.33834	4.09778	4.08668	4.92431	4.69793	4.88126	2.64604	3.89608	4.24333	3.57972	3.77309	3.46659	4.07349	5.04166	5.14451	4.74972	4.96581	4.29626
	0.0425817	0.100492	Color2 [DarkGray]	1	4		11	3	P07355	ANXA2_HUMAN	ANXA2		0	1.02365	1.73667	1.11279	0.765111	0.609959	0.748399	-0.12339	1.56636	1.19851	1.77949	1.06414	2.52866	3.05552	0.924821	1.09047	1.23039	0.672801	0.592237
	0.427859	-0.932909	Color2 [DarkGray]	1	4		2	2	P07384	CAN1_HUMAN	CAPN1		8	-3.30418	-0.394974	-1.30922	-3.39553	-1.24314	-2.39575	-1.39076	-2.52113	-0.240131	-0.363747	-2.15206	-2.83258	-0.0336103	-1.94994	-0.566115	-0.730591	-1.04308	-0.651002
	1.60338	0.545106	Color2 [DarkGray]	1	4		16	4	P07437	TBB5_HUMAN	TUBB		0	5.5313	5.11225	5.24402	4.42814	4.15222	3.78027	4.81461	5.13343	5.22739	5.46448	5.7748	5.36521	5.15703	4.82749	4.98467	4.22612	3.98017	4.47275
	1.94994	-1.52546	Color2 [DarkGray]	1	4		8	8	P07602	SAP_HUMAN	PSAP		0	1.82757	2.31675	1.86742	2.40421	2.40801	2.37489	1.13393	2.07527	2.17543	1.68399	1.56462	2.06755	3.91009	3.03108	2.95136	2.36558	2.72695	2.29718
	2.29728	-0.913159	Color2 [DarkGray]	1	4		7	7	P07686	HEXB_HUMAN	HEXB		1	-0.820763	-2.33139	-0.410917	0.0992861	-0.296159	-0.382721	-0.630847	-0.673901	-0.21704	-1.11781	-0.624835	-0.688339	0.128503	0.178368	0.00162268	-0.0103741	0.237143	-0.201488
	0.00974015	-0.00889365	Color2 [DarkGray]	1	4		4	4	P07737	PROF1_HUMAN	PFN1		0	2.08983	2.25538	1.76772	2.48215	1.40803	1.60675	1.94328	2.16118	2.05368	1.98847	1.96573	2.35306	2.56356	2.15096	1.61942	2.02654	1.85212	1.18041
	0.470848	0.288308	Color2 [DarkGray]	1	4		3	3	P07741	APT_HUMAN	APRT		0	1.68557	1.2666	1.4589	0.715282	0.689854	0.689597	0.893326	0.786258	1.18952	1.54007	1.74361	1.70081	1.75026	0.879822	1.48948	0.438795	0.279706	0.61342
	0.305179	0.0940851	Color2 [DarkGray]	1	4		18	18	P07814	SYEP_HUMAN	EPRS1		0	1.46266	1.20225	1.15613	1.18736	0.838316	0.573692	1.07545	1.29037	1.30516	1.39024	1.39519	1.18075	1.36038	1.0234	1.30014	0.513568	0.504862	1.06213
	0.766077	-0.598331	Color2 [DarkGray]	1	4		18	7	P07900	HS90A_HUMAN	HSP90AA1		0	3.26586	3.06792	3.18604	3.28821	3.12671	3.07888	2.97371	3.21931	3.58622	3.2858	3.1415	3.19593	4.51199	3.54612	3.36012	3.27141	3.07617	3.57005
	0.861708	-0.995224	Color2 [DarkGray]	1	4		10	5	P07910	HNRPC_HUMAN	HNRNPC		0	2.57786	0.828027	1.95335	4.32852	0.754968	0.32121	5.22986	3.33806	1.41035	1.17877	1.53838	1.2355	1.60959	3.34044	1.98829	2.77955	3.11503	4.52485
	0.38243	-0.315701	Color2 [DarkGray]	1	4		1	1	P07919	QCR6_HUMAN	UQCRH		15	-2.12883	-0.989028	-3.11151	-1.85451	-2.03335	-2.77829	-2.27948	-2.54483	-2.72421	-1.6492	-1.8711	-2.19396	-1.188	-2.19678	-1.38239	-2.22079	-1.91529	-2.61209
	0.0491159	0.121521	Color2 [DarkGray]	1	4		4	4	P07942	LAMB1_HUMAN	LAMB1		3	-0.281655	-0.261431	-2.38529	-0.315248	-1.11696	-1.06957	-1.94894	-2.86309	0.20802	-0.63046	-0.385231	-1.3521	0.102166	-0.350174	-2.48434	-0.535148	0.851367	-0.959303
+	2.29826	1.9428	Color2 [DarkGray]	1	4		4	4	Q9P0L0	VAPA_HUMAN	VAPA		0	3.08534	3.38437	3.22883	3.14254	3.6746	3.8136	2.38036	3.52857	4.10482	3.01894	3.34369	3.2848	1.93823	0.969357	0.911424	2.17812	2.13804	1.33251
	0.569319	0.396396	Color2 [DarkGray]	1	4		13	12	P07948	LYN_HUMAN	LYN		0	0.589251	1.0296	0.600075	0.6586	1.24897	1.25456	0.467377	0.760986	0.887023	0.780437	0.779054	1.26342	1.06547	0.361619	0.206632	0.955191	1.0855	0.776105
	1.22935	-0.885342	Color2 [DarkGray]	1	4		5	5	P07954	FUMH_HUMAN	FH		0	0.818065	0.350466	0.370705	1.58801	0.332502	0.421244	1.57827	1.33009	0.515347	0.154805	0.407547	0.483484	1.72011	1.36023	0.621521	0.68024	0.775528	1.18516
	0.733337	-0.885353	Color2 [DarkGray]	1	4		2	2	P07996	TSP1_HUMAN	THBS1		11	-0.689726	-2.32923	-1.85523	-1.3754	-1.52664	-2.44113	-3.53796	-2.08425	-1.51895	-0.615459	-1.78383	-0.552	0.522306	-0.793698	-0.0238423	-2.46171	-2.92781	-2.87511
	0.00226688	0.00727876	Color2 [DarkGray]	1	4		5	3	P08069	IGF1R_HUMAN	IGF1R		3	-0.0907984	-0.549455	-0.279478	0.099885	0.320879	0.654894	-0.477389	-0.58847	0.327307	0.308515	-3.0306	-0.778656	-1.1142	-0.575377	-1.83301	0.170327	-0.442942	-0.537576
	0.197233	-0.110065	Color2 [DarkGray]	1	4		11	11	P08133	ANXA6_HUMAN	ANXA6		0	-0.391142	0.0350623	-0.108619	0.317824	0.582563	0.527848	-0.711406	-0.0103474	0.0692267	-0.0947838	-0.0234036	0.0358777	0.493011	-0.0358996	-0.209228	0.522455	0.621106	0.102987
	0.334157	-0.255317	Color2 [DarkGray]	1	4		1	1	P08134	RHOC_HUMAN	RHOC		13	-1.26278	-2.45935	-1.74331	-3.25352	-2.58089	-0.517314	-2.07464	-2.43267	-1.91265	-1.16834	-1.72801	-2.19066	-1.53289	-1.22251	-1.56565	-2.50723	-2.4524	-0.790209
+	5.01184	1.91921	Color2 [DarkGray]	1	4		12	12	Q9NNW5	WDR6_HUMAN	WDR6		0	2.244	1.92593	2.32903	2.0241	2.45304	2.86796	1.66299	2.3206	2.92462	2.75078	2.72716	2.68044	0.695038	0.785411	0.920302	1.98845	2.03945	1.72188
+	3.59899	1.90824	Color2 [DarkGray]	1	4		9	9	Q5T2T1	MPP7_HUMAN	MPP7		2	0.286316	-0.423864	0.177383	-0.0132265	0.817416	1.03627	0.02914	0.337763	1.04958	0.190085	0.293185	0.474784	-1.73335	-1.3272	-1.70612	0.424101	0.706205	0.27374
	0.140868	-0.0720034	Color2 [DarkGray]	1	4		8	7	P08237	PFKAM_HUMAN	PFKM		1	-0.614175	-0.518939	-1.52257	-0.584442	-0.475364	-0.555284	-1.58713	-1.20759	-2.05865	-0.679651	-0.156987	-0.221949	-0.104293	-0.423522	-0.314762	-1.1411	-1.05975	-0.431526
	0.841508	-0.710427	Color2 [DarkGray]	1	4		12	4	P08238	HS90B_HUMAN	HSP90AB1		0	3.67353	3.4133	3.76854	3.37608	3.35425	3.46632	3.11072	3.34896	3.76934	3.34437	3.04024	3.4077	4.71151	3.72726	3.48482	3.31013	3.2302	3.67997
	0.566744	0.229294	Color2 [DarkGray]	1	4		14	14	P08240	SRPRA_HUMAN	SRPRA		0	1.11386	1.25875	0.93519	1.09706	0.922018	1.07797	1.48907	1.55913	1.63365	1.04422	1.17415	0.942884	1.01632	0.964974	0.492085	0.954935	0.898043	1.08078
	0.176991	0.158264	Color2 [DarkGray]	1	4		9	9	P08243	ASNS_HUMAN	ASNS		0	1.99149	1.79148	1.81689	1.42535	1.21468	1.60326	1.39046	1.7817	1.88981	1.73499	2.30695	2.01176	2.39767	1.80676	1.37448	1.34644	1.21869	1.61417
	0.490373	-0.659762	Color2 [DarkGray]	1	4		2	2	P08247	SYPH_HUMAN	SYP		12	-2.40826	-1.18078	-1.78696	-2.12135	0.546012	-1.06227	-1.16244	-2.19831	-1.71927	-1.81195	-3.05806	-1.41133	-0.921104	-2.00023	-1.38072	0.61942	-0.115377	-0.221569
	0.516788	0.2146	Color2 [DarkGray]	1	4		7	5	P08559	ODPA_HUMAN	PDHA1		0	2.46027	1.86268	2.40424	2.38515	1.94154	1.31114	2.98242	2.77932	2.21678	2.60228	2.86627	3.01005	2.88631	2.45824	2.49024	2.39608	2.3869	2.45049
	0.490796	-1.02739	Color2 [DarkGray]	1	4		1	1	P08572	CO4A2_HUMAN	COL4A2		6	-1.81808	-0.577684	-1.56004	-1.61388	-2.93299	-3.80608	-2.85979	-1.91025	-0.45023	-1.87771	-1.88189	-1.98313	0.88009	-2.15845	-1.38222	-0.935244	0.023479	-2.67111
	2.25268	-0.936145	Color2 [DarkGray]	1	4		4	4	P08574	CY1_HUMAN	CYC1		0	2.09821	2.01525	2.02204	2.6498	2.89069	2.81462	3.5313	2.3127	2.69384	2.15115	1.85792	2.27341	3.17145	3.12918	2.79029	1.59583	2.33658	2.35592
	0.791156	-0.490751	Color2 [DarkGray]	1	4		4	4	P08579	RU2B_HUMAN	SNRPB2		10	-1.3756	-2.0484	-2.25613	-0.112865	-3.31517	-2.03839	1.28529	-0.47422	-1.81356	-2.28855	-2.27328	-1.467	-1.66691	-1.53823	-1.35144	-0.783014	-0.640573	-0.28793
	0.200855	-0.341524	Color2 [DarkGray]	1	4		2	2	P08581	MET_HUMAN	MET		13	-1.52738	-1.74223	-1.77679	-2.69189	-2.15092	-1.22288	-2.72953	-2.53216	-1.43364	-2.21622	-3.01603	-1.19114	-1.02635	-2.23735	-2.13511	-3.36406	-2.86772	-1.69728
+	2.98538	-1.08524	Color2 [DarkGray]	1	4		6	6	P08621	RU17_HUMAN	SNRNP70		0	1.49297	1.63535	1.33628	1.93569	1.06183	1.33417	3.2725	1.83082	1.70014	1.26379	1.07141	0.943281	2.34337	2.05087	2.13995	1.26849	1.84461	2.33302
	0.500921	0.580086	Color2 [DarkGray]	1	4		7	7	P08648	ITA5_HUMAN	ITGA5		1	0.826171	1.15069	1.6966	0.750135	1.28243	1.34844	0.00879145	0.922236	1.9738	0.962637	0.596247	0.62726	-0.818117	0.470937	0.793067	0.968492	0.697094	0.554235
	1.44347	-0.781835	Color2 [DarkGray]	1	4		25	20	P08670	VIME_HUMAN	VIM		0	2.81396	1.85718	2.34334	4.03334	1.4612	1.67138	5.2185	3.14068	2.29861	2.03307	2.03856	1.9414	2.50722	3.2845	2.56681	2.84845	2.80481	4.78497
	0.228964	0.263335	Color2 [DarkGray]	1	4		1	1	P08697	A2AP_HUMAN	SERPINF2		2	2.0738	1.48961	1.32106	1.2168	0.563633	-2.8766	0.0435605	1.21657	2.15523	2.27829	2.07605	1.22802	2.22237	1.35902	1.21097	0.719843	-2.32498	0.335399
	1.24663	-1.28216	Color2 [DarkGray]	1	4		5	5	P08708	RS17_HUMAN	RPS17		0	0.899312	1.53882	1.16418	1.8818	1.17986	1.05623	4.74126	1.66648	2.10672	1.07364	1.1333	1.29667	3.40561	1.93557	2.00891	1.71711	1.57297	2.17787
	1.52576	1.90421	Color2 [DarkGray]	1	4		9	9	Q9UIQ6	LCAP_HUMAN	LNPEP		1	1.15277	1.72468	1.9589	0.146781	0.69892	0.631387	0.237885	1.05244	1.56515	1.77183	1.12061	1.69068	-1.45362	0.161252	0.162839	-0.328844	-0.047133	-0.509493
	0.0747915	0.131483	Color2 [DarkGray]	1	4		4	4	P08758	ANXA5_HUMAN	ANXA5		3	-0.909968	-0.489014	-1.71723	-0.332573	-1.30111	-0.776866	-0.620375	-0.762815	-2.41235	-1.35796	-1.16754	-0.775915	-0.400138	-0.91507	-2.38066	-0.358596	-0.249115	-0.749166
	0.225371	0.65422	Color2 [DarkGray]	1	4		17	10	P08779	K1C16_HUMAN	KRT16		0	3.92541	4.8089	3.72622	2.3833	3.45467	5.50268	1.53147	4.77962	3.59968	7.25076	5.76697	5.27251	7.37577	4.48838	4.46343	6.15652	3.84374	3.35535
	0.641313	0.216905	Color2 [DarkGray]	1	4		8	1	P08865	RSSA_HUMAN	RPSA		0	4.10561	3.52869	3.98996	4.40051	3.3241	3.64863	4.51168	3.82689	3.80731	3.60962	4.03057	3.75764	3.71163	3.62627	3.40921	3.63654	3.75391	4.17052
	0.605842	-0.265015	Color2 [DarkGray]	1	4		2	2	P08962	CD63_HUMAN	CD63		0	2.19361	3.119	2.29842	3.30503	2.97689	3.33672	1.38035	2.9684	3.56983	2.66344	2.48937	2.14218	2.92089	2.49986	2.66929	2.44666	2.48871	2.00977
	2.0933	0.437354	Color2 [DarkGray]	1	4		2	2	P09001	RM03_HUMAN	MRPL3		0	0.0968552	-0.116662	0.183545	0.29562	-0.0468059	-0.18606	1.23265	0.373235	-0.527876	0.95793	0.874225	0.727224	0.518086	0.414082	0.315147	-0.0624657	-0.129058	0.508021
	0.222825	-0.338468	Color2 [DarkGray]	1	4		3	3	P09012	SNRPA_HUMAN	SNRPA		5	-1.12479	-0.962509	-1.82402	-0.0162525	-1.31106	-0.509957	0.899174	-0.213536	-0.326543	-2.57404	-2.4398	-1.07846	-1.01178	-1.88181	-2.18331	-1.0014	-1.03737	-0.633722
